# Enhancer-associated H3K4 methylation safeguards in vitro germline competence

**DOI:** 10.1101/2020.07.07.192427

**Authors:** Tore Bleckwehl, Giuliano Crispatzu, Kaitlin Schaaf, Patricia Respuela, Michaela Bartusel, Laura Benson, Stephen J. Clark, Kristel M. Dorighi, Antonio Barral, Magdalena Laugsch, Wilfred F. J. van IJcken, Miguel Manzanares, Joanna Wysocka, Wolf Reik, Álvaro Rada-Iglesias

## Abstract

Germline specification in mammals occurs through an inductive process whereby competent cells in the post-implantation epiblast differentiate into primordial germ cells (PGC). The intrinsic factors that endow epiblast cells with the competence to respond to germline inductive signals remain unknown. Single-cell RNA sequencing across multiple stages of an *in vitro* PGC-like cells (PGCLC) differentiation system shows that PGCLC genes initially expressed in the naïve pluripotent stage become homogeneously dismantled in germline competent epiblast like-cells (EpiLC). In contrast, the decommissioning of enhancers associated with these germline genes is incomplete. Namely, a subset of these enhancers partly retain H3K4me1, accumulate less heterochromatic marks and remain accessible and responsive to transcriptional activators. Subsequently, as *in vitro* germline competence is lost, these enhancers get further decommissioned and lose their responsiveness to transcriptional activators. Importantly, using H3K4me1 deficient cells, we show that the loss of this histone modification reduces the germline competence of EpiLC and decreases PGCLC differentiation efficiency. Our work suggests that, although H3K4me1 might not be essential for enhancer function, it can facilitate the (re)activation of enhancers and the establishment of gene expression programs during specific developmental transitions.

## Supplementary Data 3 for "Enhancer-associated H3K4 methylation safeguards in vitro germline competence"

### Sheet: EpiLC enhancers
All EpiLC enhancers in proximity to EpiLC genes are considered usign GREAT: species = "mm10", rule="twoClosest", adv_twoDistance = 500, version = "4"
chromosome	start	end	Peak width	Gene	Distance	Ensembl_gene_id
chr1	59422558	59424010	1453	Fzd7	-59140	ENSMUSG00000041075
chr1	59426358	59426865	508	Fzd7	-55812	ENSMUSG00000041075
chr1	59437648	59438633	986	Fzd7	-44283	ENSMUSG00000041075
chr1	59472051	59473728	1678	Fzd7	-9534	ENSMUSG00000041075
chr1	59487098	59488286	1189	Fzd7	5268	ENSMUSG00000041075
chr1	64087784	64088701	918	Klf7	33248	ENSMUSG00000025959
chr1	64225782	64227058	1277	Klf7	-104929	ENSMUSG00000025959
chr1	65109741	65110955	1215	D630023F18Rik	12845	ENSMUSG00000044816
chr1	86306312	86314254	7943	B3gnt7	7049	ENSMUSG00000079445
chr1	88994536	88997289	2754	Sh3bp4	-74502	ENSMUSG00000036206
chr1	89091896	89093063	1168	Sh3bp4	22065	ENSMUSG00000036206
chr1	89100890	89102190	1301	Sh3bp4	31125	ENSMUSG00000036206
chr1	89108023	89109733	1711	Sh3bp4	38463	ENSMUSG00000036206
chr1	156613072	156616354	3283	Tor3a	59643	ENSMUSG00000060519
chr1	156660678	156664516	3839	Tor3a	11759	ENSMUSG00000060519
chr1	156665790	156670536	4747	Tor3a	6193	ENSMUSG00000060519
chr1	166154438	166154842	405	Mael	84104	ENSMUSG00000040629
chr1	180886754	180890991	4238	Lefty2	-4235	ENSMUSG00000066652
chr2	5043231	5046648	3418	Optn	19105	ENSMUSG00000026672
chr2	5074991	5078304	3314	Optn	-12603	ENSMUSG00000026672
chr2	24607588	24609644	2057	Cacna1b	154431	ENSMUSG00000004113
chr2	24926668	24930749	4082	Arrdc1	6543	ENSMUSG00000026972
chr2	38914500	38918673	4174	Nr6a1	11101	ENSMUSG00000063972
chr2	49774810	49775929	1120	Kif5c	156072	ENSMUSG00000026764
chr2	49860125	49865568	5444	Lypd6	-203617	ENSMUSG00000050447
chr2	49899317	49901903	2587	Lypd6	-165854	ENSMUSG00000050447
chr2	49976073	49976638	566	Lypd6	-90108	ENSMUSG00000050447
chr2	50185917	50189564	3648	Lypd6	121277	ENSMUSG00000050447
chr2	50276343	50277435	1093	Lypd6	210425	ENSMUSG00000050447
chr2	66090028	66094985	4958	Galnt3	32487	ENSMUSG00000026994
chr2	68365391	68368446	3056	Stk39	105349	ENSMUSG00000027030
chr2	69529899	69533551	3653	Lrp2	54340	ENSMUSG00000027070
chr2	69590741	69593594	2854	Lrp2	-6103	ENSMUSG00000027070
chr2	92055450	92056368	919	Phf21a	-165653	ENSMUSG00000058318
chr2	92143217	92144838	1622	Phf21a	-77534	ENSMUSG00000058318
chr2	105113926	105115042	1117	Wt1	-12045	ENSMUSG00000016458
chr2	118895878	118897635	1758	Bahd1	-4696	ENSMUSG00000040007
chr2	118907909	118911220	3312	Bahd1	8112	ENSMUSG00000040007
chr2	121642303	121643829	1527	Frmd5	164021	ENSMUSG00000027238
chr2	121764130	121765048	919	Frmd5	42498	ENSMUSG00000027238
chr2	130351452	130352971	1520	Cpxm1	45362	ENSMUSG00000027408
chr2	156642278	156644154	1877	Myl9	-132204	ENSMUSG00000067818
chr2	163433413	163435124	1712	Gdap1l1	-4207	ENSMUSG00000017943
chr2	163893610	163896282	2673	Rims4	23737	ENSMUSG00000035226
chr2	163913040	163914336	1297	Rims4	4995	ENSMUSG00000035226
chr2	174126216	174128022	1807	Npepl1	16770	ENSMUSG00000039263
chr3	10445424	10447311	1888	Snx16	-6281	ENSMUSG00000027534
chr3	10482106	10482769	664	Snx16	-42351	ENSMUSG00000027534
chr3	10758035	10761790	3756	Snx16	-319826	ENSMUSG00000027534
chr3	37685824	37688101	2278	Spry1	46883	ENSMUSG00000037211
chr3	37704797	37705713	917	Spry1	65175	ENSMUSG00000037211
chr3	83866788	83868490	1703	Tmem131l	172536	ENSMUSG00000033767
chr3	83869528	83873880	4353	Tmem131l	168471	ENSMUSG00000033767
chr3	83978410	83982279	3870	Tmem131l	59830	ENSMUSG00000033767
chr3	87960158	87961058	901	Crabp2	11942	ENSMUSG00000004885
chr3	88539548	88540357	810	Rab25	8347	ENSMUSG00000008601
chr3	122308339	122309970	1632	Bcar3	-110623	ENSMUSG00000028121
chr3	122430861	122436920	6060	Bcar3	14113	ENSMUSG00000028121
chr3	127257308	127258336	1029	Ank2	151237	ENSMUSG00000032826
chr3	127451749	127453459	1711	Ank2	-43545	ENSMUSG00000032826
chr3	127457161	127467251	10091	Ank2	-53147	ENSMUSG00000032826
chr3	127529982	127530930	949	Ank2	-121397	ENSMUSG00000032826
chr3	127540557	127541631	1075	Ank2	-132035	ENSMUSG00000032826
chr3	131019169	131020060	892	Lef1	-90856	ENSMUSG00000027985
chr3	131100966	131103835	2870	Lef1	-8070	ENSMUSG00000027985
chr3	131142923	131144465	1543	Lef1	33223	ENSMUSG00000027985
chr4	11393453	11395302	1850	Esrp1	-7595	ENSMUSG00000040728
chr4	59859474	59861836	2363	Snx30	54815	ENSMUSG00000028385
chr4	74054066	74054502	437	Kdm4c	-197652	ENSMUSG00000028397
chr4	74257316	74262044	4729	Kdm4c	7744	ENSMUSG00000028397
chr4	86911535	86913003	1469	Acer2	37873	ENSMUSG00000038007
chr4	86930658	86931502	845	Acer2	56684	ENSMUSG00000038007
chr4	99560672	99563276	2605	Foxd3	-94325	ENSMUSG00000067261
chr4	99572687	99573709	1023	Foxd3	-83101	ENSMUSG00000067261
chr4	99642369	99643217	849	Foxd3	-13506	ENSMUSG00000067261
chr4	99649857	99650710	854	Foxd3	-6015	ENSMUSG00000067261
chr4	111119738	111122377	2640	Bend5	-293948	ENSMUSG00000028545
chr4	133020888	133022827	1940	Ahdc1	10352	ENSMUSG00000037692
chr4	133024743	133025801	1059	Ahdc1	13766	ENSMUSG00000037692
chr4	133031701	133033491	1791	Ahdc1	21090	ENSMUSG00000037692
chr4	133101608	133104876	3269	Ahdc1	91736	ENSMUSG00000037692
chr4	134868276	134873356	5081	Rhd	6280	ENSMUSG00000028825
chr4	145464019	145464465	447	Zfp990	-50642	ENSMUSG00000078503
chr4	147363923	147367621	3699	Zfp982	-126645	ENSMUSG00000078496
chr4	147407062	147407524	463	Zfp982	-85124	ENSMUSG00000078496
chr4	147416385	147418781	2397	Zfp982	-74834	ENSMUSG00000078496
chr4	147442898	147443897	1000	Zfp982	-49019	ENSMUSG00000078496
chr4	147556326	147559769	3444	Zfp979	84465	ENSMUSG00000066000
chr4	147636141	147639905	3765	Zfp979	4490	ENSMUSG00000066000
chr4	147695489	147699656	4168	Zfp979	-55060	ENSMUSG00000066000
chr4	149444618	149447712	3095	Rbp7	8813	ENSMUSG00000028996
chr4	150371247	150372663	1417	Slc45a1	280219	ENSMUSG00000039838
chr4	150523310	150524121	812	Slc45a1	128458	ENSMUSG00000039838
chr4	150539968	150542769	2802	Slc45a1	110805	ENSMUSG00000039838
chr4	150661586	150662868	1283	Slc45a1	-10053	ENSMUSG00000039838
chr4	150684948	150686880	1933	Slc45a1	-33740	ENSMUSG00000039838
chr4	150692304	150693443	1140	Slc45a1	-40700	ENSMUSG00000039838
chr4	154246611	154247005	395	Arhgef16	53246	ENSMUSG00000029032
chr4	154496996	154497452	457	Arhgef16	-197170	ENSMUSG00000029032
chr5	24123056	24124863	1808	Klhl7	23355	ENSMUSG00000028986
chr5	24749780	24752804	3025	Wdr86	-20565	ENSMUSG00000055235
chr5	92140615	92141010	396	Ppef2	115465	ENSMUSG00000029410
chr5	92239808	92240249	442	Ppef2	16249	ENSMUSG00000029410
chr5	102013952	102016123	2172	Cds1	249908	ENSMUSG00000029330
chr5	103420359	103422083	1725	Ptpn13	-4280	ENSMUSG00000034573
chr5	104002215	104004156	1942	Hsd17b11	18733	ENSMUSG00000029311
chr5	114153245	114153824	580	Acacb	7000	ENSMUSG00000042010
chr5	114174789	114177603	2815	Acacb	29661	ENSMUSG00000042010
chr5	122190391	122192315	1925	Hvcn1	-18781	ENSMUSG00000064267
chr5	127638641	127640106	1466	Glt1d1	7112	ENSMUSG00000049971
chr5	135325660	135326970	1311	Fkbp6	23729	ENSMUSG00000040013
chr5	147951236	147952474	1239	Mtus2	-5465	ENSMUSG00000029651
chr5	148175900	148176681	782	Mtus2	218971	ENSMUSG00000029651
chr6	4891774	4893033	1260	Ppp1r9a	-10916	ENSMUSG00000032827
chr6	39779122	39782793	3672	Braf	-55495	ENSMUSG00000002413
chr6	54484483	54486257	1775	Wipf3	55767	ENSMUSG00000086040
chr6	65795550	65798440	2891	Prdm5	18007	ENSMUSG00000029913
chr6	72535471	72535810	340	Capg	-13632	ENSMUSG00000056737
chr6	108259631	108260915	1285	Itpr1	47177	ENSMUSG00000030102
chr6	108330317	108332689	2373	Itpr1	118407	ENSMUSG00000030102
chr6	108530028	108533344	3317	Itpr1	318590	ENSMUSG00000030102
chr6	108557384	108558780	1397	Itpr1	344986	ENSMUSG00000030102
chr6	108643961	108644499	539	Itpr1	431134	ENSMUSG00000030102
chr6	112683863	112684493	631	Rad18	12492	ENSMUSG00000030254
chr6	117179648	117181117	1470	Cxcl12	11806	ENSMUSG00000061353
chr6	122365206	122367745	2540	Rimklb	120029	ENSMUSG00000040649
chr6	122491121	122493098	1978	Rimklb	-5605	ENSMUSG00000040649
chr6	136465996	136472119	6124	Atf7ip	-49744	ENSMUSG00000030213
chr6	136475037	136476014	978	Atf7ip	-43276	ENSMUSG00000030213
chr6	136531302	136533299	1998	Atf7ip	13499	ENSMUSG00000030213
chr6	140192651	140193933	1283	Plekha5	-230762	ENSMUSG00000030231
chr6	140243090	140244138	1049	Plekha5	-180440	ENSMUSG00000030231
chr6	140263023	140265447	2425	Plekha5	-159819	ENSMUSG00000030231
chr6	140335382	140338728	3347	Plekha5	-86999	ENSMUSG00000030231
chr6	140444085	140445872	1788	Plekha5	20925	ENSMUSG00000030231
chr6	149134035	149138000	3966	Etfbkmt	-5495	ENSMUSG00000039958
chr7	25187886	25189427	1542	Pou2f2	-56180	ENSMUSG00000008496
chr7	29292798	29293759	962	Ppp1r14a	3967	ENSMUSG00000037166
chr7	29301165	29301481	317	Ppp1r14a	12011	ENSMUSG00000037166
chr7	35501580	35502457	878	Tdrd12	35726	ENSMUSG00000030491
chr7	35527971	35533395	5425	Tdrd12	7062	ENSMUSG00000030491
chr7	49070158	49072184	2027	Nav2	-175673	ENSMUSG00000052512
chr7	49303414	49305036	1623	Nav2	57381	ENSMUSG00000052512
chr7	49447589	49451056	3468	Nav2	202479	ENSMUSG00000052512
chr7	49482089	49486905	4817	Nav2	237653	ENSMUSG00000052512
chr7	49518188	49529654	11467	Nav2	277077	ENSMUSG00000052512
chr7	88047629	88048192	564	Ctsc	-230174	ENSMUSG00000030560
chr7	99558038	99560539	2502	Arrb1	23823	ENSMUSG00000018909
chr7	99579203	99580325	1123	Arrb1	44298	ENSMUSG00000018909
chr7	110163611	110165955	2345	Swap70	-56928	ENSMUSG00000031015
chr7	113260128	113261096	969	Btbd10	108727	ENSMUSG00000038187
chr7	126300769	126303020	2252	Lat	67639	ENSMUSG00000030742
chr7	126323650	126327965	4316	Lat	43726	ENSMUSG00000030742
chr7	126343840	126346732	2893	Lat	24248	ENSMUSG00000030742
chr7	126354840	126357681	2842	Lat	13273	ENSMUSG00000030742
chr7	127103832	127105337	1506	Qprt	17641	ENSMUSG00000030674
chr7	127924623	127926414	1792	Prss8	4585	ENSMUSG00000030800
chr7	128430539	128431032	494	Rgs10	-12613	ENSMUSG00000030844
chr7	144901116	144903160	2045	Fgf15	5607	ENSMUSG00000031073
chr8	10664378	10666321	1944	Irs2	343108	ENSMUSG00000038894
chr8	31799689	31800978	1290	Nrg1	117946	ENSMUSG00000062991
chr8	80858451	80859824	1374	Gab1	21381	ENSMUSG00000031714
chr8	94422338	94423913	1576	Herpud1	36688	ENSMUSG00000031770
chr8	107819455	107821494	2040	Zfhx3	-122169	ENSMUSG00000038872
chr8	107823920	107825721	1802	Zfhx3	-117823	ENSMUSG00000038872
chr8	111747825	111750311	2487	Bcar1	-5259	ENSMUSG00000031955
chr8	111768740	111770523	1784	Bcar1	-25823	ENSMUSG00000031955
chr8	111785229	111792755	7527	Bcar1	-45183	ENSMUSG00000031955
chr8	117313852	117315868	2017	Plcg2	-183431	ENSMUSG00000034330
chr8	117492548	117494707	2160	Plcg2	-4663	ENSMUSG00000034330
chr8	117506761	117509645	2885	Plcg2	9912	ENSMUSG00000034330
chr8	117560937	117563525	2589	Plcg2	63940	ENSMUSG00000034330
chr8	125932213	125934375	2163	Kcnk1	-61876	ENSMUSG00000033998
chr8	125963033	125965589	2557	Kcnk1	-30859	ENSMUSG00000033998
chr9	21352133	21354022	1890	Slc44a2	15250	ENSMUSG00000057193
chr9	31975513	31976322	810	Arhgap32	-140218	ENSMUSG00000041444
chr9	32010976	32012091	1116	Arhgap32	-104602	ENSMUSG00000041444
chr9	32031544	32032279	736	Arhgap32	-84224	ENSMUSG00000041444
chr9	32093066	32096764	3699	Arhgap32	-21221	ENSMUSG00000041444
chr9	32203602	32205385	1784	Arhgap32	88358	ENSMUSG00000041444
chr9	32213981	32217649	3669	Arhgap32	99679	ENSMUSG00000041444
chr9	48990714	48992405	1692	Usp28	6095	ENSMUSG00000032267
chr9	54801595	54802100	506	Crabp1	37100	ENSMUSG00000032291
chr9	54839668	54841900	2233	Crabp1	76036	ENSMUSG00000032291
chr9	57243488	57245331	1844	1700017B05Rik	18202	ENSMUSG00000032300
chr9	57272394	57275459	3066	1700017B05Rik	-11315	ENSMUSG00000032300
chr9	57427259	57429245	1987	1700017B05Rik	-165640	ENSMUSG00000032300
chr9	57432906	57433954	1049	1700017B05Rik	-170818	ENSMUSG00000032300
chr9	78373788	78375341	1554	Dppa5a	-6388	ENSMUSG00000060461
chr10	7231955	7236056	4102	Cnksr3	-21769	ENSMUSG00000015202
chr10	21052790	21058526	5737	Myb	105247	ENSMUSG00000019982
chr10	21100502	21104601	4100	Myb	58353	ENSMUSG00000019982
chr10	21109322	21110684	1363	Myb	50902	ENSMUSG00000019982
chr10	21129901	21131429	1529	Myb	30240	ENSMUSG00000019982
chr10	21193206	21194275	1070	Myb	-32836	ENSMUSG00000019982
chr10	29147095	29148104	1010	Soga3	3761	ENSMUSG00000038916
chr10	75872035	75874402	2368	Derl3	-20194	ENSMUSG00000009092
chr10	75881759	75883498	1740	Derl3	-10784	ENSMUSG00000009092
chr10	81283367	81284868	1502	Tjp3	7149	ENSMUSG00000034917
chr10	103344378	103346766	2389	Slc6a15	-22271	ENSMUSG00000019894
chr10	108285231	108288380	3150	Pawr	-45315	ENSMUSG00000035873
chr10	108446000	108446949	950	Pawr	114354	ENSMUSG00000035873
chr10	108523750	108525067	1318	Pawr	192288	ENSMUSG00000035873
chr10	108535020	108535894	875	Pawr	203336	ENSMUSG00000035873
chr10	127657627	127658792	1166	Stat6	15224	ENSMUSG00000002147
chr11	58302652	58303235	584	Zfp692	-4125	ENSMUSG00000037243
chr11	74837168	74839063	1896	Mnt	7196	ENSMUSG00000000282
chr11	75383164	75384344	1181	Serpinf1	38947	ENSMUSG00000000753
chr11	79609805	79616474	6670	Rab11fip4	21928	ENSMUSG00000017639
chr11	84942347	84949465	7119	Car4	-11882	ENSMUSG00000000805
chr11	95057127	95057786	660	Itga3	19344	ENSMUSG00000001507
chr11	95085478	95089292	3815	Itga3	-10584	ENSMUSG00000001507
chr11	95096542	95097659	1118	Itga3	-20300	ENSMUSG00000001507
chr11	95104738	95107066	2329	Itga3	-29101	ENSMUSG00000001507
chr11	95707141	95709334	2194	Zfp652	-4435	ENSMUSG00000075595
chr11	97807512	97809140	1629	B230217C12Rik	-32454	ENSMUSG00000050538
chr11	97817497	97819037	1541	B230217C12Rik	-22513	ENSMUSG00000050538
chr11	98457130	98458506	1377	Grb7	10984	ENSMUSG00000019312
chr11	102594347	102596904	2558	Fzd2	-8770	ENSMUSG00000050288
chr11	102631050	102633960	2911	Meioc	-33083	ENSMUSG00000051455
chr11	102631050	102633960	2911	Fzd2	28109	ENSMUSG00000050288
chr11	115171072	115175820	4749	Nat9	13944	ENSMUSG00000015542
chr11	120250697	120254607	3911	Bahcc1	19705	ENSMUSG00000039741
chr11	120304905	120305249	345	Bahcc1	72130	ENSMUSG00000039741
chr11	120311091	120312005	915	Bahcc1	78601	ENSMUSG00000039741
chr12	54033865	54035885	2021	Egln3	168985	ENSMUSG00000035105
chr12	54126091	54127793	1703	Egln3	76918	ENSMUSG00000035105
chr12	54312402	54314883	2482	Egln3	-109783	ENSMUSG00000035105
chr12	72843783	72844462	680	4930447C04Rik	73783	ENSMUSG00000021098
chr12	73053555	73054544	990	Six4	59375	ENSMUSG00000034460
chr12	73083830	73090284	6455	Six4	26368	ENSMUSG00000034460
chr12	73094380	73095032	653	Six4	18719	ENSMUSG00000034460
chr12	85139541	85141550	2010	Rps6kl1	10718	ENSMUSG00000019235
chr12	107976228	107981757	5530	Bcl11b	24609	ENSMUSG00000048251
chr13	51920011	51921955	1945	Gadd45g	74305	ENSMUSG00000021453
chr13	63528049	63531422	3374	Ptch1	35999	ENSMUSG00000021466
chr13	63553586	63557168	3583	Ptch1	10358	ENSMUSG00000021466
chr13	63669476	63669949	474	Ptch1	-103978	ENSMUSG00000021466
chr13	80932839	80933480	642	Arrdc3	49750	ENSMUSG00000074794
chr13	99940902	99941415	514	Mccc2	74480	ENSMUSG00000021646
chr14	52315056	52318170	3115	Sall2	12149	ENSMUSG00000049532
chr15	27884679	27886019	1341	Trio	140499	ENSMUSG00000022263
chr15	27921834	27922939	1106	Trio	103461	ENSMUSG00000022263
chr15	27937178	27938859	1682	Trio	87829	ENSMUSG00000022263
chr15	27994671	27997074	2404	Trio	29975	ENSMUSG00000022263
chr15	28039111	28043422	4312	Trio	-15419	ENSMUSG00000022263
chr15	28070288	28072280	1993	Trio	-45436	ENSMUSG00000022263
chr15	28158714	28159470	757	Trio	-133244	ENSMUSG00000022263
chr15	37134976	37136395	1420	Grhl2	-97350	ENSMUSG00000022286
chr15	37165796	37166627	832	Grhl2	-66824	ENSMUSG00000022286
chr15	37197427	37199021	1595	Grhl2	-34812	ENSMUSG00000022286
chr15	37237504	37239907	2404	Grhl2	5670	ENSMUSG00000022286
chr15	37261789	37263347	1559	Grhl2	29532	ENSMUSG00000022286
chr15	39089349	39091875	2527	Cthrc1	13680	ENSMUSG00000054196
chr15	55104721	55106695	1975	Dscc1	-15217	ENSMUSG00000022422
chr15	55104721	55106695	1975	Deptor	-6609	ENSMUSG00000022419
chr15	96952460	96953431	972	Slc38a4	103010	ENSMUSG00000022464
chr15	97989433	97993615	4183	Tmem106c	27295	ENSMUSG00000052369
chr15	98113550	98115874	2325	Pfkm	6241	ENSMUSG00000033065
chr15	102239470	102240313	844	Rarg	17625	ENSMUSG00000001288
chr16	13746913	13752151	5239	Pla2g10	-18549	ENSMUSG00000022683
chr16	13753715	13755143	1429	Pla2g10	-23446	ENSMUSG00000022683
chr16	46499958	46502377	2420	Nectin3	-4201	ENSMUSG00000022656
chr16	46642827	46643841	1015	Nectin3	-146367	ENSMUSG00000022656
chr16	85127236	85130221	2986	App	44978	ENSMUSG00000022892
chr17	21472191	21474200	2010	Zfp53	-18060	ENSMUSG00000057409
chr17	21516107	21517304	1198	Zfp53	25450	ENSMUSG00000057409
chr17	21532262	21533028	767	Zfp53	41389	ENSMUSG00000057409
chr17	29355887	29357411	1525	Fgd2	-4293	ENSMUSG00000024013
chr17	29450209	29452266	2058	Fgd2	90296	ENSMUSG00000024013
chr17	29457713	29460782	3070	Fgd2	98306	ENSMUSG00000024013
chr17	29463154	29468826	5673	Fgd2	105048	ENSMUSG00000024013
chr17	31246835	31248003	1169	Rsph1	29937	ENSMUSG00000024033
chr17	31263942	31265937	1996	Rsph1	12416	ENSMUSG00000024033
chr17	32374562	32376670	2109	Akap8l	-25035	ENSMUSG00000002625
chr17	34941327	34942223	897	Neu1	10522	ENSMUSG00000007038
chr17	51345744	51346977	1234	Satb1	486311	ENSMUSG00000023927
chr17	51461102	51463896	2795	Satb1	370173	ENSMUSG00000023927
chr17	55999648	56000988	1341	Stap2	5252	ENSMUSG00000038781
chr17	55999648	56000988	1341	Fsd1	13807	ENSMUSG00000011589
chr18	35640579	35641409	831	Slc23a1	-13750	ENSMUSG00000024354
chr18	35670561	35677483	6923	Spata24	-11836	ENSMUSG00000024352
chr18	47038958	47042035	3078	Sema6a	328333	ENSMUSG00000019647
chr18	47490634	47498374	7741	Sema6a	-125674	ENSMUSG00000019647
chr18	53649864	53650376	513	Cep120	94427	ENSMUSG00000048799
chr18	53691031	53691860	830	Cep120	53101	ENSMUSG00000048799
chr18	66447549	66448251	703	Pmaip1	-10704	ENSMUSG00000024521
chr18	66475365	66476187	823	Pmaip1	17172	ENSMUSG00000024521
chr18	78696947	78697957	1011	Setbp1	411939	ENSMUSG00000024548
chr18	78973181	78973649	469	Setbp1	135976	ENSMUSG00000024548
chr18	79006872	79009445	2574	Setbp1	101232	ENSMUSG00000024548
chr19	3718644	3720440	1797	Kmt5b	-47879	ENSMUSG00000045098
chr19	3840975	3844280	3306	Kmt5b	75207	ENSMUSG00000045098
chr19	25295199	25299051	3853	Dmrt1	-208493	ENSMUSG00000024837
chr19	40872755	40873992	1238	Zfp518a	-21331	ENSMUSG00000049164
chr19	40935287	40937058	1772	Zfp518a	41468	ENSMUSG00000049164
chr19	40956041	40956836	796	Zfp518a	61734	ENSMUSG00000049164
chr19	47359066	47359983	918	Neurl1a	180705	ENSMUSG00000006435
chrX	11664285	11665304	1020	Bcor	415758	ENSMUSG00000040363
chrX	11797715	11799089	1375	Bcor	282151	ENSMUSG00000040363
chrX	11802155	11804604	2450	Bcor	277173	ENSMUSG00000040363
chrX	11806760	11808150	1391	Bcor	273098	ENSMUSG00000040363
chrX	11956293	11958022	1730	Bcor	123395	ENSMUSG00000040363
chrX	12005877	12007905	2029	Bcor	73662	ENSMUSG00000040363
chrX	12047221	12049419	2199	Bcor	32233	ENSMUSG00000040363
chrX	12122777	12124219	1443	Bcor	-42945	ENSMUSG00000040363
chrX	12286327	12289480	3154	Bcor	-207351	ENSMUSG00000040363
chrX	60717266	60720465	3200	Sox3	174564	ENSMUSG00000045179
chrX	73593412	73595791	2380	Dusp9	-44817	ENSMUSG00000031383
chrX	73815053	73818293	3241	Pdzd4	8296	ENSMUSG00000002006
chrX	73831243	73832101	859	Pdzd4	-6703	ENSMUSG00000002006
chrX	152762397	152765912	3516	Shroom2	5306	ENSMUSG00000045180

### Sheet: EpiSC enhancers
All EpiSC enhancers in proximity to EpiSC genes are considered usign GREAT: species = "mm10", rule="twoClosest", adv_twoDistance = 500, version = "4"
chromosome	start	end	Peak width	Gene	Distance	Ensembl_gene_id
chr1	12743513	12745881	2369	Sulf1	52420	ENSMUSG00000016918
chr1	12834049	12837019	2971	Sulf1	143257	ENSMUSG00000016918
chr1	16823167	16827072	3906	Jph1	272769	ENSMUSG00000042686
chr1	16936588	16939951	3364	Jph1	159619	ENSMUSG00000042686
chr1	57888813	57892022	3210	Spats2l	115557	ENSMUSG00000038305
chr1	58760755	58763509	2755	Casp8	-33345	ENSMUSG00000026029
chr1	91133782	91135516	1735	Lrrfip1	81195	ENSMUSG00000026305
chr1	95034393	95034898	506	Fam174a	-278977	ENSMUSG00000051185
chr1	132657868	132661966	4099	Nfasc	81840	ENSMUSG00000026442
chr1	133396961	133398807	1847	Sox13	26493	ENSMUSG00000070643
chr1	133491537	133494474	2938	Sox13	-68629	ENSMUSG00000070643
chr1	134060193	134065139	4947	Btg2	16454	ENSMUSG00000020423
chr1	134066369	134067235	867	Btg2	12318	ENSMUSG00000020423
chr1	134092662	134094008	1347	Btg2	-14215	ENSMUSG00000020423
chr1	135368382	135369351	970	Shisa4	6370	ENSMUSG00000041889
chr1	155085498	155087753	2256	Ier5	13010	ENSMUSG00000056708
chr1	165171370	165175373	4004	Sft2d2	21066	ENSMUSG00000040848
chr1	172216736	172217337	602	Pea15a	-10233	ENSMUSG00000013698
chr1	183368857	183369614	758	Mia3	-23940	ENSMUSG00000056050
chr1	189760523	189762662	2140	Ptpn14	33325	ENSMUSG00000026604
chr2	15924992	15926921	1930	Plxdc2	-430347	ENSMUSG00000026748
chr2	16810316	16812991	2676	Plxdc2	455350	ENSMUSG00000026748
chr2	25162751	25164129	1379	Nrarp	-17318	ENSMUSG00000078202
chr2	34248900	34249692	793	Pbx3	122748	ENSMUSG00000038718
chr2	54157719	54159701	1983	Rprm	-73158	ENSMUSG00000075334
chr2	55404712	55405779	1068	Kcnj3	-30724	ENSMUSG00000026824
chr2	55602567	55603562	996	Kcnj3	167095	ENSMUSG00000026824
chr2	92666331	92671826	5496	Chst1	69372	ENSMUSG00000027221
chr2	92805515	92807614	2100	Chst1	206858	ENSMUSG00000027221
chr2	93176104	93178073	1970	Trp53i11	-10459	ENSMUSG00000068735
chr2	104088718	104092112	3395	Cd59a	-5386	ENSMUSG00000032679
chr2	104109661	104110615	955	Cd59a	14337	ENSMUSG00000032679
chr2	125703768	125706315	2548	Eid1	31947	ENSMUSG00000091337
chr2	148085216	148085848	633	Foxa2	-39584	ENSMUSG00000037025
chr2	148099086	148101243	2158	Foxa2	-54217	ENSMUSG00000037025
chr2	152706893	152708777	1885	Id1	-28416	ENSMUSG00000042745
chr2	155050096	155052376	2281	Ahcy	23261	ENSMUSG00000027597
chr2	156904283	156907203	2921	Ndrg3	86300	ENSMUSG00000027634
chr2	156939701	156940390	690	Ndrg3	51997	ENSMUSG00000027634
chr2	179521160	179522837	1678	Cdh4	79568	ENSMUSG00000000305
chr2	179526514	179527573	1060	Cdh4	84613	ENSMUSG00000000305
chr2	179569247	179573055	3809	Cdh4	128720	ENSMUSG00000000305
chr3	5987422	5990909	3488	Pex2	-413016	ENSMUSG00000040374
chr3	8866448	8867129	682	Hey1	-199533	ENSMUSG00000040289
chr3	9519120	9521502	2383	Zbtb10	269709	ENSMUSG00000069114
chr3	55587700	55588592	893	Dclk1	345620	ENSMUSG00000027797
chr3	87981955	87983477	1523	Nes	11623	ENSMUSG00000004891
chr3	89195770	89196671	902	Fam189b	13018	ENSMUSG00000032657
chr3	95950401	95951953	1553	Plekho1	44824	ENSMUSG00000015745
chr3	95984930	95986391	1462	Plekho1	10340	ENSMUSG00000015745
chr3	97297018	97299310	2293	Bcl9	-70800	ENSMUSG00000038256
chr3	135767845	135771863	4019	Nfkb1	-78308	ENSMUSG00000028163
chr3	135767845	135771863	4019	Slc39a8	-55936	ENSMUSG00000053897
chr3	145652677	145653841	1165	Ddah1	-105416	ENSMUSG00000028194
chr3	145683906	145686612	2707	Ddah1	-73416	ENSMUSG00000028194
chr3	149218179	149222043	3865	Adgrl2	-265453	ENSMUSG00000028184
chr4	45488922	45493669	4748	Shb	39034	ENSMUSG00000044813
chr4	45512921	45515596	2676	Shb	16071	ENSMUSG00000044813
chr4	45591533	45592493	961	Shb	-61683	ENSMUSG00000044813
chr4	45653636	45656097	2462	Shb	-124537	ENSMUSG00000044813
chr4	45770319	45772248	1930	Shb	-240954	ENSMUSG00000044813
chr4	49623826	49627110	3285	Tmem246	-27592	ENSMUSG00000039611
chr4	49623826	49627110	3285	Rnf20	-6592	ENSMUSG00000028309
chr4	59990648	59993423	2776	Mup6	-11402	ENSMUSG00000078689
chr4	59996873	59998655	1783	Mup6	-5674	ENSMUSG00000078689
chr4	128714571	128716999	2429	Phc2	61083	ENSMUSG00000028796
chr4	129965463	129967231	1769	Adgrb2	-25721	ENSMUSG00000028782
chr4	134734259	134735214	956	Ldlrap1	33287	ENSMUSG00000037295
chr4	136749876	136751610	1735	Ephb2	85213	ENSMUSG00000028664
chr4	136829106	136831002	1897	Ephb2	5902	ENSMUSG00000028664
chr4	138360552	138363479	2928	Cda	5976	ENSMUSG00000028755
chr5	15773697	15775400	1704	Cacna2d1	-160239	ENSMUSG00000040118
chr5	15904669	15905278	610	Cacna2d1	-29814	ENSMUSG00000040118
chr5	24483717	24486080	2364	Agap3	32722	ENSMUSG00000023353
chr5	36886647	36887493	847	Ppp2r2c	18557	ENSMUSG00000029120
chr5	65724286	65725569	1284	N4bp2	-38593	ENSMUSG00000037795
chr5	90924906	90927391	2486	Mthfd2l	-5131	ENSMUSG00000029376
chr5	115403663	115405169	1507	Msi1	-25183	ENSMUSG00000054256
chr5	128451221	128453080	1860	Fzd10	-148693	ENSMUSG00000081683
chr5	128482573	128483054	482	Fzd10	-118030	ENSMUSG00000081683
chr5	147760212	147762899	2688	Flt1	-35545	ENSMUSG00000029648
chr6	3555822	3558617	2796	Calcr	207438	ENSMUSG00000023964
chr6	3622977	3625473	2497	Calcr	140433	ENSMUSG00000023964
chr6	3677478	3679756	2279	Calcr	86041	ENSMUSG00000023964
chr6	5324121	5327204	3084	Pon2	-27208	ENSMUSG00000032667
chr6	5334154	5335454	1301	Pon2	-36349	ENSMUSG00000032667
chr6	36857319	36859362	2044	Ptn	-48121	ENSMUSG00000029838
chr6	54484839	54486232	1394	Scrn1	80953	ENSMUSG00000019124
chr6	97647054	97650444	3391	Frmd4b	-160944	ENSMUSG00000030064
chr6	125354211	125355388	1178	Tnfrsf1a	5077	ENSMUSG00000030341
chr6	127329649	127331068	1420	Ccnd2	-179299	ENSMUSG00000000184
chr6	127335958	127338005	2048	Ccnd2	-185922	ENSMUSG00000000184
chr6	148955486	148956083	598	Dennd5b	145895	ENSMUSG00000030313
chr7	17066987	17068096	1110	Hif3a	-5115	ENSMUSG00000004328
chr7	25711235	25712622	1388	Tgfb1	24927	ENSMUSG00000002603
chr7	28358326	28358793	468	Plekhg2	13673	ENSMUSG00000037552
chr7	28374943	28376692	1750	Plekhg2	-3585	ENSMUSG00000037552
chr7	81480239	81481008	770	Cpeb1	-25949	ENSMUSG00000025586
chr7	82222795	82225169	2375	Sh3gl3	49186	ENSMUSG00000030638
chr7	82233419	82236088	2670	Sh3gl3	59958	ENSMUSG00000030638
chr7	101310446	101311281	836	Stard10	-10249	ENSMUSG00000030688
chr7	128672205	128673618	1414	Inpp5f	61552	ENSMUSG00000042105
chr7	132385273	132386508	1236	Chst15	-69177	ENSMUSG00000030930
chr7	132551407	132551972	566	Chst15	-234976	ENSMUSG00000030930
chr8	69120153	69125081	4929	Lzts1	61608	ENSMUSG00000036306
chr8	69175385	69177543	2159	Lzts1	7761	ENSMUSG00000036306
chr8	69189180	69190670	1491	Lzts1	-5700	ENSMUSG00000036306
chr8	69193133	69194134	1002	Lzts1	-9409	ENSMUSG00000036306
chr8	70879242	70881270	2029	Slc5a5	12501	ENSMUSG00000000792
chr8	79382615	79385696	3082	Smad1	15362	ENSMUSG00000031681
chr8	87660321	87663578	3258	Zfp423	297645	ENSMUSG00000045333
chr8	87716009	87717584	1576	Zfp423	242798	ENSMUSG00000045333
chr8	87830508	87832609	2102	Zfp423	128036	ENSMUSG00000045333
chr8	90670191	90671565	1375	Tox3	-322535	ENSMUSG00000043668
chr8	90825147	90826063	917	Tox3	-477262	ENSMUSG00000043668
chr8	123759727	123760795	1069	Rhou	106332	ENSMUSG00000039960
chr9	43696987	43698314	1328	Nectin1	-46333	ENSMUSG00000032012
chr9	43729675	43730824	1150	Nectin1	-13734	ENSMUSG00000032012
chr9	43737400	43739237	1838	Nectin1	-5665	ENSMUSG00000032012
chr9	44708489	44709729	1241	Phldb1	26089	ENSMUSG00000048537
chr9	65108213	65111095	2883	Igdcc3	-31535	ENSMUSG00000032394
chr9	65178313	65179835	1523	Igdcc3	37885	ENSMUSG00000032394
chr9	66181202	66182723	1522	Dapk2	23740	ENSMUSG00000032380
chr9	71719386	71720634	1249	Cgnl1	51592	ENSMUSG00000032232
chr9	72132639	72133608	970	Tcf12	-21277	ENSMUSG00000032228
chr9	72778969	72780285	1317	Prtg	-27247	ENSMUSG00000036030
chr10	18445483	18447110	1628	Hebp2	99779	ENSMUSG00000019853
chr10	18549173	18550479	1307	Hebp2	-3750	ENSMUSG00000019853
chr10	26347454	26348396	943	L3mbtl3	26031	ENSMUSG00000039089
chr10	26636993	26639149	2157	L3mbtl3	-264115	ENSMUSG00000039089
chr11	6744266	6747968	3703	Ramp3	87596	ENSMUSG00000041046
chr11	7423120	7424426	1307	Igfbp3	-209876	ENSMUSG00000020427
chr11	20957701	20958386	686	Lgalsl	-126988	ENSMUSG00000042363
chr11	57582642	57584774	2133	Galnt10	-61734	ENSMUSG00000020520
chr11	60126765	60128505	1741	Rai1	22622	ENSMUSG00000062115
chr11	60208513	60213351	4839	Rai1	105919	ENSMUSG00000062115
chr11	84591723	84595322	3600	Lhx1	-67988	ENSMUSG00000018698
chr11	84710509	84713638	3130	Lhx1	-186539	ENSMUSG00000018698
chr11	84737817	84740052	2236	Lhx1	-213400	ENSMUSG00000018698
chr11	98781326	98784141	2816	Msl1	-12782	ENSMUSG00000052915
chr11	98786116	98787104	989	Msl1	-8906	ENSMUSG00000052915
chr11	98788499	98789616	1118	Msl1	-6458	ENSMUSG00000052915
chr11	103765003	103766043	1041	Wnt3	-8627	ENSMUSG00000000125
chr11	103840197	103842288	2092	Wnt3	67093	ENSMUSG00000000125
chr12	26067397	26069594	2198	Rnf144a	346758	ENSMUSG00000020642
chr12	76545223	76549226	4004	Sptb	163322	ENSMUSG00000021061
chr12	84621057	84621730	674	Vrtn	-21161	ENSMUSG00000071235
chr12	84623584	84626826	3243	Vrtn	-17350	ENSMUSG00000071235
chr12	85454834	85455158	325	Fos	-18894	ENSMUSG00000021250
chr12	103563213	103566575	3363	Ppp4r4	32611	ENSMUSG00000021209
chr12	103597693	103601382	3690	Ppp4r4	67255	ENSMUSG00000021209
chr12	112194585	112195847	1263	Kif26a	49008	ENSMUSG00000021294
chr12	112238245	112239963	1719	Kif26a	92896	ENSMUSG00000021294
chr13	15394662	15396012	1351	Gli3	-68643	ENSMUSG00000021318
chr13	23299263	23300079	817	Zfp322a	69537	ENSMUSG00000046351
chr13	23306532	23307531	1000	Zfp322a	62176	ENSMUSG00000046351
chr13	23323794	23331031	7238	Zfp322a	41795	ENSMUSG00000046351
chr13	23411975	23412858	884	Zfp322a	-43209	ENSMUSG00000046351
chr13	56647312	56649205	1894	Smad5	-54751	ENSMUSG00000021540
chr13	72816818	72818618	1801	Irx2	188898	ENSMUSG00000001504
chr13	75482910	75485257	2348	Ell2	-222673	ENSMUSG00000001542
chr13	75684788	75686702	1915	Ell2	-21012	ENSMUSG00000001542
chr13	91370298	91372109	1812	Ssbp2	-89846	ENSMUSG00000003992
chr13	94064960	94066612	1653	Scamp1	220043	ENSMUSG00000021687
chr13	94080849	94081978	1130	Scamp1	204415	ENSMUSG00000021687
chr13	94263976	94266643	2668	Scamp1	20519	ENSMUSG00000021687
chr14	18427692	18429592	1901	Ube2e2	465134	ENSMUSG00000058317
chr14	25317077	25319086	2010	Zmiz1	-141142	ENSMUSG00000007817
chr14	25397283	25398298	1016	Zmiz1	-61433	ENSMUSG00000007817
chr14	25604117	25604983	867	Zmiz1	145326	ENSMUSG00000007817
chr14	25606212	25608787	2576	Zmiz1	148276	ENSMUSG00000007817
chr14	27042099	27048429	6331	Il17rd	6323	ENSMUSG00000040717
chr14	27064300	27068797	4498	Il17rd	27608	ENSMUSG00000040717
chr14	60735110	60740205	5096	Spata13	102929	ENSMUSG00000021990
chr14	66324717	66325636	920	Trim35	28146	ENSMUSG00000022043
chr14	105918976	105924414	5439	Spry2	-24876	ENSMUSG00000022114
chr15	31126199	31127962	1764	Dap	-97233	ENSMUSG00000039168
chr15	44599262	44600088	827	Ebag9	-19966	ENSMUSG00000022339
chr15	44631056	44632778	1723	Ebag9	12276	ENSMUSG00000022339
chr15	78833802	78836334	2533	Card10	-32026	ENSMUSG00000033170
chr15	93511715	93515956	4242	Prickle1	5687	ENSMUSG00000036158
chr15	101424051	101425177	1127	Krt7	12212	ENSMUSG00000023039
chr15	101983814	101984425	612	Krt8	20222	ENSMUSG00000049382
chr15	102015987	102016794	808	Krt8	-12049	ENSMUSG00000049382
chr15	103322808	103324006	1199	Zfp385a	16679	ENSMUSG00000000552
chr16	33831933	33835225	3293	Itgb5	3902	ENSMUSG00000022817
chr16	33843132	33845839	2708	Itgb5	14809	ENSMUSG00000022817
chr16	50528421	50530361	1941	Bbx	-97001	ENSMUSG00000022641
chr16	90297838	90300168	2331	Hunk	-87394	ENSMUSG00000053414
chr16	90400408	90402451	2044	Hunk	15033	ENSMUSG00000053414
chr16	90417915	90419466	1552	Hunk	32294	ENSMUSG00000053414
chr16	90434348	90438461	4114	Hunk	50008	ENSMUSG00000053414
chr16	90520949	90523876	2928	Hunk	136016	ENSMUSG00000053414
chr17	8367828	8369274	1447	T	-65872	ENSMUSG00000062327
chr17	8374519	8378150	3632	T	-58088	ENSMUSG00000062327
chr17	8408236	8410084	1849	T	-25263	ENSMUSG00000062327
chr17	8505792	8506196	405	T	71571	ENSMUSG00000062327
chr17	22518960	22521275	2316	Zfp946	95850	ENSMUSG00000071266
chr17	83108090	83109150	1061	Pkdcc	-106672	ENSMUSG00000024247
chr17	83113882	83115236	1355	Pkdcc	-100733	ENSMUSG00000024247
chr17	83165413	83168112	2700	Pkdcc	-48529	ENSMUSG00000024247
chr17	83277234	83277944	711	Pkdcc	62297	ENSMUSG00000024247
chr18	24393805	24395590	1786	Galnt1	188931	ENSMUSG00000000420
chr18	34548290	34552899	4610	Wnt8a	8282	ENSMUSG00000012282
chr18	34554595	34555672	1078	Wnt8a	12821	ENSMUSG00000012282
chr18	38144162	38151034	6873	Pcdh1	62164	ENSMUSG00000051375
chr18	38171493	38176648	5156	Pcdh1	35691	ENSMUSG00000051375
chr18	38184681	38186787	2107	Pcdh1	24028	ENSMUSG00000051375
chr18	44723955	44725869	1915	Mcc	87270	ENSMUSG00000071856
chr18	44737492	44741634	4143	Mcc	72619	ENSMUSG00000071856
chr18	54326887	54328015	1129	Csnk1g3	465338	ENSMUSG00000073563
chr18	67496605	67498912	2308	Spire1	54962	ENSMUSG00000024533
chr19	10356641	10357844	1204	Syt7	-31847	ENSMUSG00000024743
chr19	26844950	26846365	1416	Smarca2	240606	ENSMUSG00000024921
chr19	38485862	38489591	3730	Plce1	-36470	ENSMUSG00000024998
chr19	38869200	38873356	4157	Tbc1d12	34699	ENSMUSG00000048720
chr19	45732014	45736954	4941	Fgf8	8389	ENSMUSG00000025219
chr19	55588384	55590167	1784	Tcf7l2	-152534	ENSMUSG00000024985
chrX	48072440	48073132	693	Apln	-37933	ENSMUSG00000037010
chrX	48252553	48253577	1025	Zdhhc9	-44378	ENSMUSG00000036985
chrX	75830184	75831215	1032	Pls3	-3747	ENSMUSG00000016382
chrX	101259307	101261673	2367	Foxo4	5962	ENSMUSG00000042903
chrX	134612060	134612906	847	Armcx4	-74036	ENSMUSG00000049804

### Sheet: PGCLC enhancers
All PGCLC enhancers that were linked by capture HiC (Atlasi et al. 2019) to PGCLC genes (within -/+ of the TSS) are considered
chromosome	start	end	Peak width	Gene	Group
chr1	13052292	13052611	320	Prdm14	Group I
chr1	13072837	13083752	10916	Prdm14	Group I
chr1	36611180	36613725	2546	Fam178b	Group I
chr1	71643045	71648836	5792	Mreg	Group I
chr1	72182140	72185183	3044	Mreg	Group I
chr1	75227654	75228090	437	Tuba4a	Group I
chr1	86184924	86190107	5184	B3gnt7	Group I
chr1	86308059	86315351	7293	B3gnt7	Group I
chr1	118642404	118653078	10675	Tfcp2l1	Group I
chr1	131143756	131149180	5425	Dyrk3	Group I
chr1	135185446	135200720	15275	Elf3	Group I
chr1	136565235	136571848	6614	Platr22	Group I
chr1	136705305	136708539	3235	Platr22	Group I
chr1	136726278	136729947	3670	Platr22	Group I
chr1	137003491	137004103	613	Nr5a2	Group I
chr1	164372323	164378880	6558	Atp1b1	Group I
chr1	164453008	164454355	1348	Atp1b1	Group I
chr1	164481338	164483726	2389	Atp1b1	Group I
chr1	164488613	164496848	8236	Atp1b1	Group I
chr1	171441534	171443327	1794	F11r	Group I
chr10	18329264	18330224	961	Ccdc28a	Group I
chr10	20226401	20229341	2941	Map7	Group I
chr10	44498927	44543088	44162	Prdm1	Group I
chr10	62884014	62888014	4001	Tet1	Group I
chr10	62903118	62903519	402	Tet1	Group I
chr10	63271590	63271741	152	Sirt1	Group I
chr10	63365802	63367758	1957	Sirt1	Group I
chr10	68133849	68149932	16084	Arid5b	Group I
chr10	68156062	68158918	2857	Arid5b	Group I
chr10	68179021	68181734	2714	Arid5b	Group I
chr10	81278013	81287267	9255	Tjp3	Group I
chr10	81553483	81555493	2011	Tjp3	Group I
chr10	88491557	88492022	466	Chpt1	Group I
chr10	88512409	88515996	3588	Chpt1	Group I
chr10	88547154	88547514	361	Chpt1	Group I
chr10	95115599	95117927	2329	Socs2	Group I
chr10	95173180	95177520	4341	Socs2	Group I
chr10	95217686	95223726	6041	Socs2	Group I
chr10	95261730	95263512	1783	Socs2	Group I
chr10	95308930	95316359	7430	Socs2	Group I
chr10	95452973	95458402	5430	Socs2	Group I
chr10	128600455	128608199	7745	Erbb3	Group I
chr11	4859807	4864399	4593	Nipsnap1	Group I
chr11	8565713	8591567	25855	Upp1	Group I
chr11	8633457	8640864	7408	Upp1	Group I
chr11	60421745	60424910	3166	Gid4	Group I
chr11	60431627	60445529	13903	Gid4	Group I
chr11	62427478	62432655	5178	Pigl	Group I
chr11	62491830	62503467	11638	Cenpv	Group I
chr11	62507109	62514919	7811	Cenpv	Group I
chr11	62517712	62518740	1029	Cenpv	Group I
chr11	66919087	66924192	5106	Adprm	Group I
chr11	67041883	67044893	3011	Adprm	Group I
chr11	69702996	69716415	13420	Sox15	Group I
chr11	88377094	88382284	5191	Akap1	Group I
chr11	88841276	88845879	4604	Akap1	Group I
chr11	88897219	88898640	1422	Akap1	Group I
chr11	88930471	88943087	12617	Akap1	Group I
chr11	88948115	88951465	3351	Akap1	Group I
chr11	89003375	89012458	9084	Akap1	Group I
chr11	97655522	97656327	806	Mllt6	Group I
chr11	101616672	101621236	4565	Rdm1	Group I
chr11	103402701	103408687	5987	Plekhm1	Group I
chr12	73082381	73091600	9220	Six4	Group I
chr12	73094955	73097987	3033	Six4	Group I
chr12	76883278	76887894	4617	Fntb	Group I
chr12	86489055	86508577	19523	Esrrb	Group I
chr12	110416641	110420034	3394	Mok	Group I
chr13	6634625	6640254	5630	Pfkp	Group I
chr13	52251332	52253577	2246	Syk	Group I
chr13	52560754	52565517	4764	Syk	Group I
chr13	75797495	75800708	3214	Ell2	Group I
chr13	97075642	97078400	2759	Fam169a	Group I
chr13	97206583	97209031	2449	Hexb	Group I
chr14	20213498	20221104	7607	Kcnk5	Group I
chr14	20232390	20234663	2274	Kcnk5	Group I
chr14	21471200	21482420	11221	Kat6b	Group I
chr14	21484564	21487428	2865	Kat6b	Group I
chr14	21495532	21495769	238	Kat6b	Group I
chr14	52058299	52061121	2823	Zfp219	Group I
chr14	52244668	52245202	535	Zfp219	Group I
chr14	63498733	63504357	5625	Tdh	Group I
chr14	70413684	70415656	1973	Slc39a14	Group I
chr14	99332538	99343318	10781	Klf5	Group I
chr14	105857947	105866235	8289	Spry2	Group I
chr15	8696387	8702787	6401	Slc1a3	Group I
chr15	25739437	25741260	1824	Myo10	Group I
chr15	25756909	25776428	19520	Myo10	Group I
chr15	25779086	25791326	12241	Myo10	Group I
chr15	55266603	55273056	6454	Deptor	Group I
chr15	55275756	55284853	9098	Deptor	Group I
chr15	55286525	55291399	4875	Deptor	Group I
chr15	79883568	79883865	298	Apobec3	Group I
chr15	81479414	81482485	3072	L3mbtl2	Group I
chr15	81510725	81526143	15419	L3mbtl2	Group I
chr15	81709002	81709795	794	L3mbtl2	Group I
chr15	99834777	99835975	1199	Lima1	Group I
chr15	99856770	99858149	1380	Lima1	Group I
chr15	99864316	99867394	3079	Lima1	Group I
chr16	13720470	13724037	3568	Pla2g10	Group I
chr16	13734983	13757145	22163	Pla2g10	Group I
chr16	13763216	13767674	4459	Rrn3	Group I
chr16	13784698	13790076	5379	Rrn3	Group I
chr16	13803886	13807987	4102	Pla2g10	Group I
chr16	13949452	13953007	3556	Mpv17l	Group I
chr16	13974907	13978032	3126	Mpv17l	Group I
chr16	14017762	14022953	5192	Mpv17l	Group I
chr16	14122922	14124631	1710	Mpv17l	Group I
chr16	16365937	16368885	2949	Fgd4	Group I
chr16	16824704	16825313	610	Fgd4	Group I
chr16	21999542	22002014	2473	Liph	Group I
chr16	22392796	22419039	26244	Etv5	Group I
chr16	22503796	22507300	3505	Etv5	Group I
chr16	22515479	22519877	4399	Etv5	Group I
chr16	35948025	35953318	5294	Parp9	Group I
chr16	48301378	48306476	5099	Dppa2	Group I
chr16	48605317	48616579	11263	Dppa2	Group I
chr16	48628012	48631140	3129	Morc1	Group I
chr16	84778385	84780912	2528	Jam2	Group I
chr17	28894725	28896555	1831	Mapk13	Group I
chr17	28929909	28930420	512	Mapk13	Group I
chr17	35887892	35888821	930	2310061I04Rik	Group I
chr17	45453584	45461541	7958	Slc29a1	Group I
chr17	53558471	53562970	4500	Kat2b	Group I
chr17	53570970	53572380	1411	Kat2b	Group I
chr17	57046957	57047369	413	Crb3	Group I
chr17	57069326	57073051	3726	Crb3	Group I
chr17	87875723	87879129	3407	Msh6	Group I
chr18	33799163	33799303	141	Epb41l4a	Group I
chr18	33930340	33935839	5500	Epb41l4a	Group I
chr18	33997645	33999973	2329	Epb41l4a	Group I
chr18	37900430	37902416	1987	Diaph1	Group I
chr18	65565065	65567813	2749	Zfp532	Group I
chr18	65586937	65589052	2116	Zfp532	Group I
chr18	65607833	65618110	10278	Zfp532	Group I
chr18	82558507	82565760	7254	Mbp	Group I
chr18	84939157	84946812	7656	Fbxo15	Group I
chr19	14833728	14837687	3960	Tle4	Group I
chr19	23087053	23091433	4381	Klf9	Group I
chr19	23094173	23096002	1830	Klf9	Group I
chr19	25477410	25493050	15641	Dmrt1	Group I
chr19	47019153	47020431	1279	Ina	Group I
chr2	25377427	25382516	5090	Npdc1	Group I
chr2	29064261	29066854	2594	Setx	Group I
chr2	29139785	29144265	4481	Setx	Group I
chr2	31453071	31455999	2929	Ass1	Group I
chr2	59522443	59524589	2147	Tanc1	Group I
chr2	59598266	59600715	2450	Tanc1	Group I
chr2	59616043	59638748	22706	Tanc1	Group I
chr2	91704231	91706519	2289	Atg13	Group I
chr2	122348790	122353488	4699	Sord	Group I
chr2	122377524	122378556	1033	Sord	Group I
chr2	135558569	135561104	2536	Platr3	Group I
chr2	135658185	135659119	935	Platr3	Group I
chr2	152097187	152099636	2450	Tcf15	Group I
chr2	154416628	154432480	15853	Cbfa2t2	Group I
chr2	163030321	163033958	3638	Gtsf1l	Group I
chr2	163048365	163050686	2322	Gtsf1l	Group I
chr2	163058686	163064089	5404	Gtsf1l	Group I
chr2	164430420	164434713	4294	Sdc4	Group I
chr2	164452142	164452975	834	Sdc4	Group I
chr2	164814088	164818685	4598	Zswim1	Group I
chr2	172513444	172532330	18887	Tfap2c	Group I
chr3	10360572	10362906	2335	Chmp4c	Group I
chr3	30658074	30659293	1220	Lrrc34	Group I
chr3	30722185	30725831	3647	Lrrc34	Group I
chr3	31002340	31008722	6383	Lrrc34	Group I
chr3	34669242	34669394	153	Sox2	Group I
chr3	34695165	34701392	6228	Sox2	Group I
chr3	34732555	34739554	7000	Sox2	Group I
chr3	34742394	34748486	6093	Sox2	Group I
chr3	34752217	34768074	15858	Sox2	Group I
chr3	41497190	41498103	914	Jade1	Group I
chr3	52398960	52406314	7355	Foxo1	Group I
chr3	52412434	52414449	2016	Foxo1	Group I
chr3	83978430	83982345	3916	Trim2	Group I
chr3	102212371	102215781	3411	Vangl1	Group I
chr3	104793057	104797579	4523	Mov10	Group I
chr4	10911969	10914695	2727	Trp53inp1	Group I
chr4	11145707	11148729	3023	Trp53inp1	Group I
chr4	11370185	11371473	1289	Esrp1	Group I
chr4	53464784	53467588	2805	Slc44a1	Group I
chr4	53490372	53492636	2265	Slc44a1	Group I
chr4	83254456	83260175	5720	Ttc39b	Group I
chr4	83301002	83302925	1924	Ttc39b	Group I
chr4	83314699	83317937	3239	Ttc39b	Group I
chr4	83328255	83332382	4128	Ttc39b	Group I
chr4	85288037	85290473	2437	Sh3gl2	Group I
chr4	91344162	91349832	5671	Elavl2	Group I
chr4	98863392	98865143	1752	L1td1	Group I
chr4	116779430	116783933	4504	Tesk2	Group I
chr4	125597944	125611567	13624	Grik3	Group I
chr4	125727830	125730177	2348	Grik3	Group I
chr4	126448935	126451844	2910	Ago1	Group I
chr4	127200226	127201967	1742	Dlgap3	Group I
chr4	132514501	132517060	2560	Sesn2	Group I
chr4	133596684	133598168	1485	Zdhhc18	Group I
chr4	133606168	133608863	2696	Zdhhc18	Group I
chr4	133820419	133823024	2606	Zdhhc18	Group I
chr4	133833241	133833884	644	Zdhhc18	Group I
chr4	133839273	133843921	4649	Zdhhc18	Group I
chr4	143294262	143295463	1202	Pdpn	Group I
chr4	149752517	149753533	1017	Slc25a33	Group I
chr4	151976518	151977972	1455	Nol9	Group I
chr4	152082312	152082857	546	Plekhg5	Group I
chr4	152100718	152108401	7684	Plekhg5	Group I
chr5	104440903	104445324	4422	Spp1	Group I
chr5	110414610	110419651	5042	Fbrsl1	Group I
chr5	110434729	110441162	6434	Fbrsl1	Group I
chr5	110466380	110472785	6406	Fbrsl1	Group I
chr5	110796508	110806053	9546	Ulk1	Group I
chr5	115315495	115319844	4350	Pla2g1b	Group I
chr5	146393605	146395118	1514	Wasf3	Group I
chr6	40330838	40335805	4968	Agk	Group I
chr6	67031042	67032598	1557	Gadd45a	Group I
chr6	67109462	67114928	5467	Gadd45a	Group I
chr6	67144319	67149397	5079	Gadd45a	Group I
chr6	91101741	91105561	3821	Nup210	Group I
chr6	120539436	120540444	1009	Cecr2	Group I
chr6	120939589	120941609	2021	Bid	Group I
chr6	121109296	121110815	1520	Bid	Group I
chr6	122344561	122347339	2779	Gdf3	Group I
chr6	122470535	122472531	1997	Rimklb	Group I
chr6	122669654	122670905	1252	Nanog	Group I
chr6	122685769	122703488	17720	Nanog	Group I
chr6	122711567	122717799	6233	Nanog	Group I
chr6	122719164	122719587	424	Nanog	Group I
chr6	122758472	122778471	20000	Nanog	Group I
chr6	143107227	143110208	2982	Etnk1	Group I
chr6	143114279	143116798	2520	Etnk1	Group I
chr6	143139449	143146559	7111	Etnk1	Group I
chr6	143148313	143148581	269	Etnk1	Group I
chr6	143157931	143163220	5290	Etnk1	Group I
chr7	3164231	3165203	973	AU018091	Group I
chr7	3183743	3185448	1706	AU018091	Group I
chr7	3191862	3194966	3105	AU018091	Group I
chr7	3197330	3214625	17296	AU018091	Group I
chr7	3365837	3373244	7408	AU018091	Group I
chr7	4537164	4537389	226	Syt5	Group I
chr7	4540619	4542567	1949	Syt5	Group I
chr7	19669126	19669565	440	Apoc1	Group I
chr7	19685479	19688604	3126	Apoc1	Group I
chr7	25203679	25210674	6996	Dedd2	Group I
chr7	27273867	27276872	3006	Ltbp4	Group I
chr7	27361419	27361466	48	Ltbp4	Group I
chr7	35322440	35323737	1298	Rhpn2	Group I
chr7	35380694	35390826	10133	Rhpn2	Group I
chr7	43165781	43168503	2723	Zfp936	Group I
chr7	45474447	45475971	1525	Hsd17b14	Group I
chr7	45558936	45561162	2227	Hsd17b14	Group I
chr7	47015468	47018107	2640	Spty2d1	Group I
chr7	80010497	80020813	10317	Zfp710	Group I
chr7	80220522	80222331	1810	Sema4b	Group I
chr7	81475670	81489706	14037	Ap3b2	Group I
chr7	107234674	107239021	4348	Rbmxl2	Group I
chr7	107534653	107537606	2954	Rbmxl2	Group I
chr7	107551888	107554572	2685	Rbmxl2	Group I
chr7	107752287	107753370	1084	Rbmxl2	Group I
chr7	116205325	116208392	3068	Plekha7	Group I
chr7	116219413	116222067	2655	Plekha7	Group I
chr7	116262194	116265376	3183	Plekha7	Group I
chr7	116286885	116289252	2368	Plekha7	Group I
chr7	116324622	116327410	2789	Plekha7	Group I
chr7	139914492	139916736	2245	Utf1	Group I
chr8	11641281	11641977	697	Ankrd10	Group I
chr8	13985095	13990228	5134	Tdrp	Group I
chr8	22425707	22428298	2592	Ckap2	Group I
chr8	43320326	43322424	2099	Zfp42	Group I
chr8	44958314	44965272	6959	Fat1	Group I
chr8	44968722	44982791	14070	Fat1	Group I
chr8	45232039	45236663	4625	Fat1	Group I
chr8	60967702	60970418	2717	Clcn3	Group I
chr8	84913205	84918063	4859	Dnase2a	Group I
chr8	107395986	107398262	2277	Wwp2	Group I
chr8	107413596	107415968	2373	Wwp2	Group I
chr9	48989384	48992959	3576	Usp28	Group I
chr9	53794510	53799555	5046	Slc35f2	Group I
chr9	57496241	57500101	3861	Rpp25	Group I
chr9	57509942	57511321	1380	Rpp25	Group I
chr9	58264938	58281605	16668	Stoml1	Group I
chr9	72995510	72997102	1593	Ccpg1	Group I
chr9	73028292	73029348	1057	Ccpg1	Group I
chr9	73078240	73096567	18328	Rab27a	Group I
chr9	73106509	73106605	97	Rab27a	Group I
chr9	78358581	78364177	5597	Ooep	Group I
chr9	78372177	78374725	2549	Ooep	Group I
chr9	95521163	95523600	2438	Pcolce2	Group I
chr9	99102876	99107072	4197	Cep70	Group I
chr9	121285437	121286510	1074	Trak1	Group I
chr9	121308061	121320812	12752	Trak1	Group I
chr9	121371015	121374575	3561	Trak1	Group I
chrX	58037497	58043449	5953	Zic3	Group I
chrX	144333168	144340091	6924	Alg13	Group I
chrX	151040142	151042149	2008	Fgd1	Group I
chrX	153280873	153285698	4826	Klf8	Group I
chr1	10876384	10880670	4287	A830018L16Rik	Group II
chr1	13103448	13114743	11296	Prdm14	Group II
chr1	52937397	52937828	432	1700019D03Rik	Group II
chr1	72203969	72207786	3818	Mreg	Group II
chr1	75123959	75125795	1837	Tuba4a	Group II
chr1	86180365	86183413	3049	B3gnt7	Group II
chr1	134344820	134345710	891	Cyb5r1	Group II
chr1	136687395	136692210	4816	Platr22	Group II
chr1	136939441	136942104	2664	Nr5a2	Group II
chr1	136972229	136974514	2286	Nr5a2	Group II
chr1	179568375	179570465	2091	Smyd3	Group II
chr1	180910543	180915904	5362	Lefty1	Group II
chr1	180920324	180931021	10698	Lefty1	Group II
chr1	191931530	191931700	171	Nek2	Group II
chr1	191943603	191949066	5464	Nek2	Group II
chr10	44324678	44326800	2123	Prdm1	Group II
chr10	44453554	44454687	1134	Prdm1	Group II
chr10	63346477	63349852	3376	Sirt1	Group II
chr10	68236218	68241035	4818	Arid5b	Group II
chr10	68282925	68283086	162	Arid5b	Group II
chr10	81361490	81361816	327	Tjp3	Group II
chr10	95111888	95113973	2086	Socs2	Group II
chr10	95299981	95304798	4818	Socs2	Group II
chr11	60291474	60298824	7351	Gid4	Group II
chr11	69564205	69568013	3809	Sox15	Group II
chr11	113733274	113735794	2521	Cpsf4l	Group II
chr11	115716404	115717848	1445	Mif4gd	Group II
chr12	76537559	76542183	4625	Plekhg3	Group II
chr12	76544858	76559785	14928	Plekhg3	Group II
chr12	84026963	84031395	4433	Acot1	Group II
chr12	110700395	110718373	17979	Mok	Group II
chr12	111659878	111668338	8461	Ckb	Group II
chr13	6641371	6644381	3011	Pfkp	Group II
chr13	75843867	75845583	1717	Glrx	Group II
chr13	75872564	75877811	5248	Ell2	Group II
chr14	51062892	51064771	1880	Ccnb1ip1	Group II
chr14	51897655	51903448	5794	Zfp219	Group II
chr14	52045091	52049315	4225	Zfp219	Group II
chr14	73389271	73389420	150	Rb1	Group II
chr14	99263646	99280637	16992	Klf5	Group II
chr14	99324225	99325553	1329	Klf5	Group II
chr14	105192743	105196233	3491	Spry2	Group II
chr15	8829939	8835341	5403	Slc1a3	Group II
chr15	55137856	55146770	8915	Deptor	Group II
chr15	55196426	55210076	13651	Deptor	Group II
chr15	55223246	55225701	2456	Deptor	Group II
chr15	79903514	79906890	3377	Apobec3	Group II
chr15	81719792	81724586	4795	L3mbtl2	Group II
chr16	14031143	14032061	919	Mpv17l	Group II
chr16	16566318	16567847	1530	Fgd4	Group II
chr16	16847769	16848926	1158	Fgd4	Group II
chr16	21833882	21837301	3420	Liph	Group II
chr16	35961678	35970088	8411	Parp9	Group II
chr16	37788715	37791606	2892	Lck	Group II
chr16	38442663	38447739	5077	Pla1a	Group II
chr16	48296499	48299077	2579	Dppa2	Group II
chr16	48314476	48315677	1202	Dppa4	Group II
chr17	31801914	31812981	11068	Hsf2bp	Group II
chr17	45609312	45611458	2147	Slc29a1	Group II
chr17	57095653	57096276	624	Crb3	Group II
chr17	66477884	66486979	9096	Mtcl1	Group II
chr18	65520057	65522146	2090	Zfp532	Group II
chr18	65592170	65593997	1828	Zfp532	Group II
chr18	65596281	65599160	2880	Zfp532	Group II
chr18	82484542	82526669	42128	Mbp	Group II
chr2	33478081	33478492	412	Zbtb43	Group II
chr2	154462898	154469583	6686	Cbfa2t2	Group II
chr2	163072871	163077344	4474	Gtsf1l	Group II
chr2	164866774	164868000	1227	Zswim1	Group II
chr2	164871397	164875364	3968	Zswim1	Group II
chr2	172613279	172615370	2092	Tfap2c	Group II
chr3	10380071	10383183	3113	Chmp4c	Group II
chr3	95255193	95256293	1101	Gm128	Group II
chr3	103145729	103147226	1498	Dennd2c	Group II
chr4	53450682	53455208	4527	Slc44a1	Group II
chr4	56845493	56860948	15456	Ctnnal1	Group II
chr4	62685749	62688433	2685	Bspry	Group II
chr4	98844764	98848996	4233	L1td1	Group II
chr4	129549420	129551441	2022	Lck	Group II
chr4	133612715	133615715	3001	Zdhhc18	Group II
chr4	135530425	135534022	3598	Grhl3	Group II
chr4	135543934	135552099	8166	Grhl3	Group II
chr4	136315267	136319498	4232	Tcea3	Group II
chr5	75593969	75606111	12143	Kit	Group II
chr5	110814186	110815807	1622	Ulk1	Group II
chr5	110845371	110848940	3570	Chek2	Group II
chr6	40348601	40352180	3580	Agk	Group II
chr6	67227904	67229763	1860	Gadd45a	Group II
chr6	120920853	120924092	3240	Bid	Group II
chr6	122616090	122616833	744	Dppa3	Group II
chr6	124745374	124746613	1240	Ptpn6	Group II
chr6	146719177	146720994	1818	Tm7sf3	Group II
chr7	25082827	25088198	5372	Dedd2	Group II
chr7	25274030	25278178	4149	Dedd2	Group II
chr7	27308226	27311218	2993	Ltbp4	Group II
chr7	27490909	27493205	2297	Ltbp4	Group II
chr7	80190840	80194440	3601	Sema4b	Group II
chr7	107660761	107665891	5131	Rbmxl2	Group II
chr7	127222498	127229060	6563	Mylpf	Group II
chr8	45009752	45010822	1071	Fat1	Group II
chr8	60870819	60871573	755	Clcn3	Group II
chr8	105229144	105239206	10063	D230025D16Rik	Group II
chr8	107407206	107408527	1322	Wwp2	Group II
chr8	107447635	107450885	3251	Wwp2	Group II
chr8	107517656	107521456	3801	Wwp2	Group II
chr8	116947392	116951591	4200	Atmin	Group II
chr9	31008621	31021440	12820	Zbtb44	Group II
chr9	42108507	42111750	3244	Sorl1	Group II
chr9	53753963	53759870	5908	Slc35f2	Group II
chr9	53787975	53791597	3623	Slc35f2	Group II
chr9	73048856	73074505	25650	Rab27a	Group II
chr9	73124494	73128449	3956	Rab27a	Group II
chr9	99130682	99133141	2460	Cep70	Group II
chr9	99150359	99164573	14215	Cep70	Group II
chr9	103087612	103089720	2109	Rab6b	Group II
chr9	108300869	108301948	1080	Amt	Group II
chr9	121329354	121353355	24002	Trak1	Group II
chr9	121354409	121356770	2362	Trak1	Group II
chrX	8216906	8225500	8595	Porcn	Group II
chrX	58018926	58020815	1890	Zic3	Group II
