## Supplementary Data 4 for "Enhancer-associated H3K4 methylation safeguards in vitro germline competence" (part 1 of 3)

### Sheet: 2i ESC - Dorighi 2017
Ensembl ID	2i ESC WT rep1 (SRR5466771) [TPM]	2i ESC WT rep2 (SRR5466772) [TPM]	2i ESC WT rep3 (SRR5466773) [TPM]	2i ESC dCD rep1 (SRR5466777) [TPM]	2i ESC dCD rep2 (SRR5466778) [TPM]	2i ESC dCD rep3 (SRR5466779) [TPM]
ENSMUSG00000000001	42.8353	40.66	42.934	50.046	53.2155	50.1563
ENSMUSG00000000003	0	0	0	0	0	0
ENSMUSG00000000028	65.4617	63.6053	63.7914	57.8079	60.1284	59.5768
ENSMUSG00000000037	1.42706	1.50463	1.65336	2.64244	2.782	2.38416
ENSMUSG00000000049	0	0	0	0	0	0
ENSMUSG00000000056	10.9688	10.3182	10.8195	10.4521	11.3573	11.0417
ENSMUSG00000000058	0	0	0	0.262092	0.49293	0.236251
ENSMUSG00000000078	10.1373	10.6358	8.84746	24.314	25.8745	21.7414
ENSMUSG00000000085	13.3825	12.2931	13.3568	13.5654	15.0648	12.2378
ENSMUSG00000000088	570.882	598.99	604.826	739.017	799.177	767.017
ENSMUSG00000000093	0.331157	0.482679	0.355336	0.644259	0.548096	0.62377
ENSMUSG00000000094	0.269588	0.33239	0.372491	0.385899	0.342247	0.385533
ENSMUSG00000000103	0.0897889	0.15692	0.0788769	0.0543415	0	0.0613974
ENSMUSG00000000120	22.3866	21.0067	20.7705	28.8477	29.955	30.1206
ENSMUSG00000000125	0.0346591	0.0670326	0.064152	0.902546	1.14345	0.95702
ENSMUSG00000000126	0.540395	0.563946	0.412057	1.56317	1.61453	1.9914
ENSMUSG00000000127	14.7245	14.828	15.0399	15.5544	15.7462	14.768
ENSMUSG00000000131	107.075	105.714	110.901	78.2376	90.2932	83.8536
ENSMUSG00000000134	40.1784	40.4764	38.3235	29.494	31.6493	32.4939
ENSMUSG00000000142	16.0341	14.2473	14.6904	13.2037	10.9223	13.4963
ENSMUSG00000000148	15.8191	14.2051	15.621	14.976	14.406	15.117
ENSMUSG00000000149	37.912	39.0572	40.0688	38.0331	38.1811	39.8094
ENSMUSG00000000154	2.9645	3.40914	3.01301	0.374581	0.392705	0.193728
ENSMUSG00000000157	0	0	0	0	0	0.010101
ENSMUSG00000000159	0.076342	0.0255889	0.146936	0.0291157	0.0322902	0
ENSMUSG00000000167	1.15386	0.684504	0.693582	2.13725	1.97017	1.3587
ENSMUSG00000000168	54.4199	54.907	49.129	49.3088	50.0631	54.9079
ENSMUSG00000000171	120.036	124.783	117.903	137.49	148.431	136.256
ENSMUSG00000000182	0.552886	0.482239	0.240791	0.262424	0.220097	0.185799
ENSMUSG00000000183	0.087526	0.0637051	0.040475	0.0655317	0.0466295	0.0473964
ENSMUSG00000000184	1.64414	2.23115	0.897299	4.39144	5.21183	5.06502
ENSMUSG00000000194	39.6775	42.5987	39.2076	39.6295	41.6313	40.5399
ENSMUSG00000000197	0.770849	0.789699	0.883589	0.476799	0.334915	0.315666
ENSMUSG00000000202	0.262579	0.494602	0.738218	1.41097	0.560501	1.63079
ENSMUSG00000000204	0.0914493	0.0503909	0	0.0833466	0.0843495	0.0705074
ENSMUSG00000000214	0.128749	0.109598	0.76629	0.0557974	0.0621261	0.147821
ENSMUSG00000000215	0.172286	0.11107	0.531486	0.252757	0.291486	0.0820212
ENSMUSG00000000216	0	0	0	0.0131249	0	0.0170364
ENSMUSG00000000223	0.36802	0.356131	0.351408	0.512367	0.571118	0.545523
ENSMUSG00000000244	5.26387	5.14168	5.39824	0.842417	1.30952	0.836193
ENSMUSG00000000247	1.76592	1.57916	3.86832	2.26042	2.55168	3.06365
ENSMUSG00000000248	0.270888	0.174637	0.334265	0.331178	0.305538	0.0859754
ENSMUSG00000000253	7.45855	6.95203	7.03014	7.39986	8.35603	8.14759
ENSMUSG00000000263	0.0329114	0.042435	0.0286625	0.119271	0.176844	0.121641
ENSMUSG00000000266	0.23761	0.0930069	0.208336	0.318278	0.313019	0.36224
ENSMUSG00000000275	98.9832	89.2077	95.2687	112.732	105.744	112.947
ENSMUSG00000000276	13.3195	12.6976	12.2073	14.8911	14.7174	15.342
ENSMUSG00000000278	145.925	149.568	144.113	127.876	134.456	130.972
ENSMUSG00000000282	50.7413	46.1052	45.4363	51.258	50.132	54.2953
ENSMUSG00000000290	0.0360746	0.162797	0.0283669	0.101178	0.0705783	0.0547213
ENSMUSG00000000295	42.6524	44.071	43.8633	39.4508	43.9837	38.6494
ENSMUSG00000000296	30.9677	30.8393	38.4423	33.5165	37.1493	35.6866
ENSMUSG00000000301	7.12777	4.08339	4.45428	7.22468	5.22627	8.18304
ENSMUSG00000000303	72.4842	76.302	77.4674	129.251	122.489	134.465
ENSMUSG00000000305	4.22727	5.50476	4.55345	1.10467	1.14623	0.874486
ENSMUSG00000000308	47.0315	46.5515	49.0809	42.4811	38.4153	43.7178
ENSMUSG00000000317	0.666943	0.695153	0.765051	1.08861	1.08556	1.20586
ENSMUSG00000000318	0.378508	0.0298671	0	2.68191	1.88234	1.80898
ENSMUSG00000000320	0.899071	0.975128	0.820189	1.76144	2.25673	2.03187
ENSMUSG00000000325	64.3888	72.7258	69.5533	53.1258	60.3121	56.1478
ENSMUSG00000000326	18.307	19.4719	19.818	21.4256	25.3689	14.7933
ENSMUSG00000000339	43.568	46.8165	41.513	54.1274	55.7017	57.8225
ENSMUSG00000000340	20.7543	22.282	23.3654	24.3433	22.1023	23.2024
ENSMUSG00000000346	44.3653	42.9447	45.3179	49.3819	49.6633	46.1969
ENSMUSG00000000355	29.0539	25.0699	25.0558	27.365	32.139	24.9508
ENSMUSG00000000359	0	0.163969	0.0540163	0.886026	0.533019	0.617461
ENSMUSG00000000365	67.0412	79.0704	80.8778	69.9582	78.5989	67.4639
ENSMUSG00000000374	14.0949	12.9612	12.7124	13.8104	14.315	14.5671
ENSMUSG00000000378	28.5155	31.78	33.3821	38.4747	40.6503	39.4918
ENSMUSG00000000381	0	0	0	0	0	0
ENSMUSG00000000384	165.85	158.89	151.526	132.222	141.027	145.028
ENSMUSG00000000385	0	0.0324939	0	3.81878	4.58777	2.95154
ENSMUSG00000000386	0.736871	0.677043	0.573245	0.721567	0.872468	0.69019
ENSMUSG00000000392	0.357796	0.214804	0.320322	0.231393	0.153334	0.0896846
ENSMUSG00000000394	0	0	0	0	0	0
ENSMUSG00000000399	99.0099	103.008	99.2738	111.222	115.867	109.364
ENSMUSG00000000402	1.95414	2.36832	2.84664	2.10492	2.28779	1.88235
ENSMUSG00000000409	19.1384	18.2279	17.473	15.0001	14.641	12.6087
ENSMUSG00000000411	0.15511	0	0.2552	0.0379265	0.0437377	0.0492294
ENSMUSG00000000416	0.740507	0.36009	0.321841	0.313566	0.388269	0.566341
ENSMUSG00000000420	33.6078	36.755	34.2786	53.6114	51.7894	53.2873
ENSMUSG00000000435	0	0	0	0.0201004	0	0
ENSMUSG00000000439	21.0171	23.2399	21.0531	17.366	16.904	18.8788
ENSMUSG00000000440	0	0.0650239	0	0.563747	0.745871	0.587099
ENSMUSG00000000441	90.9552	95.2496	93.6805	101.155	102.721	98.0658
ENSMUSG00000000486	444.931	456.434	427.934	128.447	124.689	135.032
ENSMUSG00000000489	3.08131	2.67417	3.11199	3.3732	2.36998	3.35278
ENSMUSG00000000530	1.74604	0.66979	0.829616	0.922416	1.01513	0.969378
ENSMUSG00000000531	54.0005	56.6478	51.4809	43.3172	40.4514	44.8982
ENSMUSG00000000532	23.1096	23.8703	24.9535	16.9499	15.8941	16.3755
ENSMUSG00000000538	9.51261	9.3035	8.39498	6.43241	6.66613	6.99092
ENSMUSG00000000544	117.284	124.374	117.099	61.1215	61.123	63.9261
ENSMUSG00000000552	25.4417	26.1787	24.3392	23.6375	23.8277	25.7616
ENSMUSG00000000555	58.7312	57.3868	57.1875	62.1275	62.6329	65.381
ENSMUSG00000000560	0.139965	0.282016	0.257825	0.33508	0.194421	0.315505
ENSMUSG00000000561	161.948	154.682	142.816	149.789	159.583	154.232
ENSMUSG00000000562	0.248722	0.415366	0.220503	0.210247	0.281586	0.205429
ENSMUSG00000000563	269.963	282.159	284.966	297.466	330.716	298.047
ENSMUSG00000000567	0.161363	0.127219	0.184619	1.27666	1.17886	1.33998
ENSMUSG00000000568	796.422	858.793	797.397	808.709	806.475	827.978
ENSMUSG00000000579	32.9773	38.3436	36.5513	36.5015	38.1461	39.5274
ENSMUSG00000000581	32.631	34.3935	35.1996	52.1985	52.3472	49.9193
ENSMUSG00000000594	27.9084	27.4185	28.1261	31.5361	29.7299	30.0951
ENSMUSG00000000600	28.3391	31.0951	30.6372	30.5627	29.1312	27.6716
ENSMUSG00000000605	3.31883	2.42246	2.39418	3.81123	4.4628	3.77117
ENSMUSG00000000606	0.48833	0.417282	0.39474	0.511136	0.373942	0.430155
ENSMUSG00000000617	0.0479327	0.0205981	0.0394259	0.204141	0.199593	0.0831956
ENSMUSG00000000627	4.39996	3.95465	3.44437	3.03742	3.18745	2.72327
ENSMUSG00000000628	202.639	194.584	186.868	215.499	188.206	218.081
ENSMUSG00000000631	41.7092	40.454	42.4098	46.1444	44.2615	48.3047
ENSMUSG00000000632	0.75216	0.627648	0.658611	4.29073	4.96993	5.53383
ENSMUSG00000000673	0.655366	0.885105	0.671831	0.393682	0.57272	0.849487
ENSMUSG00000000682	0.567442	0.17728	0.339323	0.201713	0.232621	0.265987
ENSMUSG00000000686	0.8003	0.749548	0.808899	0.420353	0.623787	0.844142
ENSMUSG00000000690	0.0297572	0.0193363	0.0735467	0.108851	0.0253181	0.0707083
ENSMUSG00000000693	1.91551	2.29725	2.11818	2.37586	2.52951	2.51339
ENSMUSG00000000701	0.0687997	0.0960941	0	0.252337	0.0582001	0.0327539
ENSMUSG00000000706	0.226271	0.554649	0.0947964	0.799664	0.428672	0.690369
ENSMUSG00000000708	38.1205	39.2778	41.6023	26.565	26.8916	25.3504
ENSMUSG00000000711	37.7642	38.5761	40.2934	37.6727	37.1252	38.115
ENSMUSG00000000724	0.698809	0.376859	0.429275	0.387431	0.119929	0.324468
ENSMUSG00000000730	469.281	474.11	434.723	257.067	267.584	258.339
ENSMUSG00000000731	125.765	111.948	116.806	69.0506	72.2164	74.7994
ENSMUSG00000000732	19.8153	18.3096	17.1011	11.5131	10.631	11.852
ENSMUSG00000000738	43.4594	45.0258	40.2602	50.8027	44.2282	47.1649
ENSMUSG00000000739	2.67352	3.02336	2.7043	2.42973	1.74453	2.3356
ENSMUSG00000000740	3260.24	3421.49	3249.23	3244.7	3398.12	3355.07
ENSMUSG00000000743	69.993	68.7618	63.4866	74.9053	77.6955	77.7916
ENSMUSG00000000751	194.483	199.606	188.019	179.724	178.321	179.073
ENSMUSG00000000753	0.564957	0.478218	0.301727	2.37594	1.36423	1.57301
ENSMUSG00000000759	17.5982	16.8822	15.8209	16.0642	14.8239	13.9538
ENSMUSG00000000766	0.0617243	0.0933566	0.0812393	0.0206318	0	0.0162013
ENSMUSG00000000776	23.4428	23.9838	20.7239	25.5957	27.2353	26.8786
ENSMUSG00000000782	17.4273	16.6399	16.9946	18.5988	17.0749	18.1803
ENSMUSG00000000787	224.365	218.017	214.059	254.831	252.734	256.661
ENSMUSG00000000791	0.89396	0.780164	0.747849	0.547828	0.524301	0.488875
ENSMUSG00000000792	1.52172	1.34744	1.22167	6.06537	6.26578	5.30684
ENSMUSG00000000794	0.436046	0.464519	0.395706	0.588375	0.606663	0.589348
ENSMUSG00000000804	15.9552	17.1533	15.9147	16.4996	18.7647	20.5585
ENSMUSG00000000805	0.277214	0.589654	0.161233	19.8997	18.0472	18.3116
ENSMUSG00000000811	10.6508	11.2315	10.221	6.72456	7.28838	7.07164
ENSMUSG00000000817	0	0.0193164	0	0	0	0.0285288
ENSMUSG00000000823	53.1214	47.3189	44.2276	44.3916	41.0354	51.9433
ENSMUSG00000000826	47.9493	44.7654	40.6586	53.8639	53.5979	53.5187
ENSMUSG00000000827	155.927	143.616	153.111	152.33	156.879	153.43
ENSMUSG00000000838	46.2231	43.7006	52.066	44.2267	44.865	44.9111
ENSMUSG00000000861	0.342645	0.377239	0.299937	0.508606	0.440987	0.396814
ENSMUSG00000000869	1.48592	0.95795	0.916784	1.63497	0.418997	0.712523
ENSMUSG00000000876	10.9144	13.4163	11.4751	9.91778	10.9302	11.4291
ENSMUSG00000000881	10.1733	7.61472	10.8416	13.2775	12.7439	16.1433
ENSMUSG00000000884	19.6772	19.1468	16.475	14.3744	12.0393	13.9745
ENSMUSG00000000889	0	0	0	0	0	0
ENSMUSG00000000901	32.7696	33.3326	31.7614	38.209	38.7874	40.2078
ENSMUSG00000000902	103.853	109.913	106.047	106.075	111.595	106.914
ENSMUSG00000000903	2.48346	1.8371	2.16269	3.12207	4.22146	3.76435
ENSMUSG00000000915	8.19453	6.86408	6.96855	8.27311	6.64425	7.30125
ENSMUSG00000000916	43.5329	45.7369	43.0689	32.0568	30.7496	38.2621
ENSMUSG00000000934	9.64812	9.22983	10.3872	9.67774	9.20515	9.37268
ENSMUSG00000000938	0.488781	0.429515	0.360816	0.41016	0.198875	0.322905
ENSMUSG00000000942	0.268731	0.197996	0.426348	0.619535	0.487133	0.456915
ENSMUSG00000000948	10.0043	9.22262	10.3675	8.18527	9.11993	7.98598
ENSMUSG00000000957	8.8454	9.00006	9.13733	15.0127	15.2745	16.6062
ENSMUSG00000000958	21.6626	23.2819	18.7198	21.5206	23.5912	21.5713
ENSMUSG00000000959	132.74	138.086	129.812	140.187	146.429	147.494
ENSMUSG00000000976	15.2363	12.0151	14.4357	11.8505	13.2386	13.5186
ENSMUSG00000000982	0	0.154054	0	0.876435	1.01072	0.625697
ENSMUSG00000000983	0	0	0	0	0	0
ENSMUSG00000001014	3.46478	3.00569	3.66086	1.92903	2.23206	2.72829
ENSMUSG00000001016	143.288	142.097	151.987	158.423	156.182	150.437
ENSMUSG00000001017	167.597	162.448	155.71	165.689	165.197	165.83
ENSMUSG00000001018	36.7962	38.7253	36.4376	38.7661	42.1974	40.1992
ENSMUSG00000001020	0	0	0	0	0	0
ENSMUSG00000001021	0.138195	0.134288	0	0.205693	0	0
ENSMUSG00000001023	0	0	0	0	0	0
ENSMUSG00000001025	18.6977	21.3315	22.6067	42.4065	45.2381	41.6208
ENSMUSG00000001027	0.00752234	0.0145486	0	0.0441435	0.0381805	0.017906
ENSMUSG00000001029	0.309536	0.718085	1.51378	0.474514	0.96004	0.838892
ENSMUSG00000001034	31.2469	29.3654	29.574	41.9929	42.7847	45.7684
ENSMUSG00000001036	54.9228	53.9338	59.5174	56.8376	52.0053	55.3539
ENSMUSG00000001039	32.3928	37.6493	31.0649	30.7819	32.1644	33.5693
ENSMUSG00000001052	24.1775	24.1788	23.2868	31.8708	30.7386	32.0204
ENSMUSG00000001053	64.51	70.4919	65.9645	45.0613	48.5238	47.0717
ENSMUSG00000001054	81.2901	82.5488	77.756	52.9827	60.5404	58.3367
ENSMUSG00000001056	321.784	340.715	321.15	348.767	387.906	365.576
ENSMUSG00000001062	7.94047	7.45429	7.56872	11.5318	8.00011	8.88763
ENSMUSG00000001065	9.41685	9.27904	9.15569	8.99024	8.50217	9.40493
ENSMUSG00000001076	0.851604	0.63137	1.20848	1.93653	1.36876	1.88524
ENSMUSG00000001082	126.941	119.293	115.867	123.206	116.179	123.47
ENSMUSG00000001089	30.7921	32.405	30.2659	29.6366	28.0913	28.2842
ENSMUSG00000001095	0.367635	0.281448	0.396942	0.25282	0.330433	0.328166
ENSMUSG00000001098	17.7093	16.6658	19.1623	43.1744	49.7954	45.0911
ENSMUSG00000001100	105.984	106.4	99.934	83.0627	85.9425	87.7595
ENSMUSG00000001103	0	0	0	0	0	0.0240828
ENSMUSG00000001105	46.7744	44.9108	49.4341	51.0177	58.2098	53.2812
ENSMUSG00000001119	0.113096	0.105317	0.12405	0.267317	0.503614	0.305107
ENSMUSG00000001120	20.5456	23.5738	29.2792	17.2477	18.3914	20.7383
ENSMUSG00000001123	1.18524	1.7917	1.96623	1.69475	2.00527	1.77847
ENSMUSG00000001127	57.6707	59.5706	64.4998	64.1337	57.8676	66.4949
ENSMUSG00000001128	11.1707	9.85731	9.34212	5.93463	5.55679	6.48419
ENSMUSG00000001131	53.0153	54.687	55.4739	49.2409	49.3749	48.9713
ENSMUSG00000001134	41.2194	40.3701	36.3188	37.1888	40.7786	38.3146
ENSMUSG00000001138	17.8207	16.0041	16.6768	18.5723	17.2367	16.9733
ENSMUSG00000001143	19.0891	20.7248	20.4563	16.6703	18.6614	18.8063
ENSMUSG00000001150	49.4982	48.2797	44.7793	45.6736	46.644	44.3605
ENSMUSG00000001151	69.9972	70.4227	69.6869	55.4642	55.2013	57.9204
ENSMUSG00000001155	0.0339616	0	0.0329606	0.0220351	0.0254114	0
ENSMUSG00000001156	5.77578	4.80401	4.63627	3.76677	2.94983	3.90348
ENSMUSG00000001157	23.7401	25.144	24.5385	21.3729	21.5698	20.9179
ENSMUSG00000001158	67.5038	65.739	67.8116	69.2237	78.0529	67.8698
ENSMUSG00000001166	2.60039	2.5016	2.29088	1.63062	1.77496	2.13893
ENSMUSG00000001168	0.176201	0.272626	0.260911	0.129251	0.0596219	0.0801052
ENSMUSG00000001173	27.0296	25.8203	27.8879	19.6808	18.8676	17.8005
ENSMUSG00000001175	214.017	214.875	218.56	209.784	226.475	221.809
ENSMUSG00000001211	76.716	75.4733	72.258	71.6554	78.781	78.2349
ENSMUSG00000001225	0.534667	0.529206	0.765561	0.183285	0.259425	0.357901
ENSMUSG00000001227	6.32083	6.59486	6.66966	4.31985	3.77838	4.12809
ENSMUSG00000001228	426.382	424.842	416.925	264.878	262.508	268.961
ENSMUSG00000001229	27.4052	26.585	26.6464	27.0475	27.0976	27.4638
ENSMUSG00000001240	32.9703	31.7795	35.1032	28.3642	27.7061	31.5245
ENSMUSG00000001247	10.9272	12.0636	11.2635	19.047	19.8888	20.0491
ENSMUSG00000001248	58.6792	58.2949	60.3668	55.5106	57.595	60.125
ENSMUSG00000001249	6.2025	7.00901	10.0147	4.44082	2.42166	3.95418
ENSMUSG00000001260	0.107958	0.102621	0.0619208	0.158818	0.103101	0.132527
ENSMUSG00000001270	953.605	992.593	953.668	555.652	563.82	574.957
ENSMUSG00000001280	79.4317	85.5347	83.3611	70.4027	65.8335	73.9795
ENSMUSG00000001281	10.3889	9.41697	9.23404	5.91909	5.63373	4.97218
ENSMUSG00000001285	71.4756	78.96	79.6124	66.3735	70.824	68.719
ENSMUSG00000001288	109.737	104.458	101.052	81.9906	88.6751	88.8663
ENSMUSG00000001289	130.8	120.779	126.516	129.304	142.705	140.568
ENSMUSG00000001300	3.0896	3.55172	3.19401	12.4733	10.5268	10.7335
ENSMUSG00000001305	96.4966	96.4678	98.6242	98.2452	105.256	96.254
ENSMUSG00000001313	36.0999	38.2608	35.3591	30.0581	35.3353	33.3452
ENSMUSG00000001323	4.28577	4.33441	4.27997	5.09003	5.54417	5.24045
ENSMUSG00000001333	3.7253	3.12331	3.53122	18.562	17.2515	19.1775
ENSMUSG00000001334	1.19085	1.18206	0.826438	1.60676	1.96749	1.52897
ENSMUSG00000001348	37.7348	37.4401	36.5239	15.3289	13.7551	15.5339
ENSMUSG00000001349	0.853815	1.25971	1.34111	15.844	15.7143	12.5887
ENSMUSG00000001366	13.6736	13.4028	12.1977	16.4297	17.9231	17.4165
ENSMUSG00000001376	26.7337	26.1993	27.5835	20.5388	20.9567	20.4619
ENSMUSG00000001380	92.6009	92.5698	86.3413	94.2677	95.4685	94.3784
ENSMUSG00000001383	70.8135	77.3595	72.8285	75.7276	81.9492	75.0304
ENSMUSG00000001403	324.411	333.11	324.462	342.545	374.421	354.966
ENSMUSG00000001415	107.651	110.081	107.601	108.797	105.603	104.358
ENSMUSG00000001416	531.134	535.795	520.83	576.285	609.689	578.197
ENSMUSG00000001418	111.579	109.378	106.995	113.114	114.759	112.86
ENSMUSG00000001419	38.6196	38.8082	40.0443	57.887	53.4434	59.7175
ENSMUSG00000001420	12.3556	12.9918	9.31516	14.3875	14.7604	15.3077
ENSMUSG00000001424	142.901	136.508	137.239	136.199	132.983	142.794
ENSMUSG00000001435	100.231	110.931	94.9985	141.351	142.025	155.608
ENSMUSG00000001436	19.0636	18.2118	19.9418	19.6097	22.4783	24.2755
ENSMUSG00000001440	306.573	299.601	298.189	291.885	295.261	287.543
ENSMUSG00000001441	138.887	155.944	157.733	124.402	127.241	113.422
ENSMUSG00000001444	4.45233	4.18415	3.93601	1.38113	1.06808	1.33928
ENSMUSG00000001445	65.0199	68.5847	65.7155	64.7683	68.0578	70.4603
ENSMUSG00000001467	29.5578	26.4178	27.5855	30.8774	30.9991	29.8301
ENSMUSG00000001472	134.869	133.827	132.644	127.505	131.506	134.891
ENSMUSG00000001473	117.308	119.901	108.771	200.918	212.844	206.029
ENSMUSG00000001482	62.1218	64.6969	61.2876	63.195	62.5033	62.2412
ENSMUSG00000001493	0.479906	0.58621	0.249342	0.0926396	0.170935	0.072149
ENSMUSG00000001494	0.0276773	0	0	0.0406049	0.0468265	0.026353
ENSMUSG00000001496	0.178525	0.0820697	0.123432	0.514966	0.39976	0.588318
ENSMUSG00000001497	0.0140665	0.0868427	0.128219	0.230353	0.196253	0.299554
ENSMUSG00000001504	11.4349	9.30885	10.3391	13.5445	13.8735	15.6802
ENSMUSG00000001506	0.370781	0.2662	0.283027	3.65793	3.80665	3.6347
ENSMUSG00000001507	16.3933	17.2384	16.3001	29.5903	30.0669	31.1981
ENSMUSG00000001508	0.242842	0.741665	0.473196	0.140648	0.162198	0.0211566
ENSMUSG00000001510	0.146791	0.229826	0.155258	2.26122	2.04003	2.19635
ENSMUSG00000001517	34.1698	31.4815	32.2973	36.0765	31.9865	35.9356
ENSMUSG00000001518	26.3667	28.1325	24.6122	19.273	22.2044	21.0039
ENSMUSG00000001520	0.793935	0.799438	0.816642	1.43198	0.911286	0.813419
ENSMUSG00000001521	29.5964	28.8257	30.713	23.3474	23.7562	24.0822
ENSMUSG00000001524	73.7469	68.9261	62.7884	62.2103	66.6622	69.4589
ENSMUSG00000001525	1387.3	1394.2	1342.3	1354.99	1373	1379.5
ENSMUSG00000001542	44.8285	48.7737	55.7483	39.7823	38.537	39.5337
ENSMUSG00000001552	173.352	177.124	171.069	155.127	153.623	158.788
ENSMUSG00000001555	2.24583	2.50226	2.29389	15.8676	14.7001	15.307
ENSMUSG00000001558	1.14012	1.25193	1.23101	1.96537	1.88072	1.92921
ENSMUSG00000001566	0.800917	1.12022	1.05451	0.794026	0.867495	1.16628
ENSMUSG00000001569	29.5442	24.0133	26.4445	23.4052	25.7851	26.7752
ENSMUSG00000001576	89.6376	99.0531	96.0682	106.577	103.397	112.201
ENSMUSG00000001583	10.973	11.2975	10.4701	6.86845	6.73962	7.87763
ENSMUSG00000001588	8.56329	8.91473	7.984	1.05712	0.81722	0.860168
ENSMUSG00000001604	122.513	122.105	110.942	82.7855	84.1302	85.1312
ENSMUSG00000001622	0.443489	0.0503054	0.181177	0.271991	0.127895	0.284887
ENSMUSG00000001627	69.8958	74.8211	82.31	72.2933	77.184	78.1686
ENSMUSG00000001630	12.4229	14.3771	14.1327	12.5422	14.5946	12.0912
ENSMUSG00000001632	29.5909	28.6403	28.6263	27.7303	27.6685	28.2395
ENSMUSG00000001642	370.82	374.989	342.696	331.437	363.134	338.746
ENSMUSG00000001655	6.68639	6.65398	6.94947	5.54664	4.87805	4.88167
ENSMUSG00000001656	0.113735	0.146647	0.210518	0.0834294	0.168372	0.189513
ENSMUSG00000001657	0.0854863	0.0934519	0.116044	0.263634	0.426545	0.293927
ENSMUSG00000001661	0.295964	0.21582	0.0957649	0.488681	0.853439	0.636396
ENSMUSG00000001663	0.618636	1.04127	0.784828	1.84274	3.13712	1.81533
ENSMUSG00000001665	3.82931	5.07752	4.12289	7.69862	8.00192	8.39072
ENSMUSG00000001666	118.697	120.182	110.807	117.76	117.109	115.021
ENSMUSG00000001670	0	0.157232	0	1.16287	1.08882	0.870823
ENSMUSG00000001672	0.32476	0.319425	0.719809	3.74308	1.71875	1.9285
ENSMUSG00000001674	93.7475	94.1995	93.2931	101.812	108.32	99.3328
ENSMUSG00000001687	66.9322	63.8358	61.9903	67.5425	69.0335	66.4931
ENSMUSG00000001700	0.778509	0.887263	0.838521	3.26249	3.46106	3.67772
ENSMUSG00000001707	101.013	109.84	106.887	97.8279	98.9455	95.0966
ENSMUSG00000001729	38.1747	39.3549	39.8691	59.7609	56.5905	58.8225
ENSMUSG00000001739	0.368969	0.225009	0.156611	0.186197	0.312124	0.226583
ENSMUSG00000001741	0.309277	0.385987	0.372351	0.316598	0.251402	0.459523
ENSMUSG00000001750	18.156	19.3668	17.044	24.8826	27.0829	25.4587
ENSMUSG00000001751	1.86364	2.38694	1.95803	3.5512	3.42485	3.46908
ENSMUSG00000001755	20.4609	20.8982	21.1077	21.345	24.2377	23.2143
ENSMUSG00000001761	22.4588	21.7545	21.8996	24.202	25.1191	25.3668
ENSMUSG00000001763	4.20083	4.50672	4.59045	3.24958	2.7229	3.15114
ENSMUSG00000001767	28.4246	27.307	26.6798	27.2061	27.2866	24.7539
ENSMUSG00000001768	3.04573	3.07365	2.83464	3.31144	2.77763	3.00844
ENSMUSG00000001773	0.284834	0.098783	0.147021	0.0962168	0.0184932	0.114484
ENSMUSG00000001774	64.6065	64.0427	63.1961	58.3088	61.2052	50.7082
ENSMUSG00000001783	115.66	112.692	112.032	118.826	125.907	119.63
ENSMUSG00000001785	71.0773	69.1797	63.5901	70.927	77.2609	72.0328
ENSMUSG00000001786	17.2489	18.5981	16.3655	14.3977	16.358	14.6494
ENSMUSG00000001794	494.101	528.74	510.85	483.97	500.812	516.069
ENSMUSG00000001802	6.50352	6.59637	6.20976	3.82034	3.65171	4.56409
ENSMUSG00000001804	0	0.00972494	0	0	0	0
ENSMUSG00000001815	0	0.0079081	0	0	0	0.0211566
ENSMUSG00000001819	2.88645	2.90579	3.31519	2.23134	2.55445	2.31495
ENSMUSG00000001823	0.0216791	0.0139762	0	0.0477074	0.0733564	0.082567
ENSMUSG00000001827	101.135	106.184	105.262	131.071	138.339	136.979
ENSMUSG00000001829	80.7143	81.6839	80.8335	61.7148	62.1189	63.7921
ENSMUSG00000001833	66.9416	68.0746	73.7153	91.5797	98.5046	83.8893
ENSMUSG00000001844	36.5428	32.8959	35.349	33.4158	37.0171	35.0469
ENSMUSG00000001847	95.903	93.386	96.7627	93.4015	99.7378	96.4197
ENSMUSG00000001855	50.8226	46.5963	45.0138	48.3461	44.8772	48.3528
ENSMUSG00000001864	4.13379	4.60849	4.81756	14.364	11.6453	13.8879
ENSMUSG00000001865	0	0	0	0	0	0
ENSMUSG00000001870	18.9573	18.4126	20.1981	17.5184	16.0735	18.3076
ENSMUSG00000001891	23.3224	20.7269	23.7651	23.8938	23.461	20.3808
ENSMUSG00000001901	1.31945	1.32903	1.34455	0.50853	0.595335	0.558819
ENSMUSG00000001909	197.26	194.065	187.762	161.783	170.404	169.659
ENSMUSG00000001911	1.92341	2.53187	2.48064	1.61198	1.13883	1.12346
ENSMUSG00000001918	69.5441	67.6732	69.1602	62.463	54.6858	63.7086
ENSMUSG00000001924	333.084	331.313	333.158	361.835	355.805	382.975
ENSMUSG00000001930	15.8078	13.5822	14.0652	4.22117	3.72213	4.44917
ENSMUSG00000001942	7.51003	7.23176	8.48038	6.17986	7.42619	6.49905
ENSMUSG00000001943	3.17936	3.78547	5.13228	2.00125	1.56097	1.89575
ENSMUSG00000001946	0.722427	0.823387	0.571805	1.90372	2.19881	2.22261
ENSMUSG00000001948	1.15623	1.4637	1.25083	1.00314	2.41862	1.76564
ENSMUSG00000001962	73.491	74.3258	72.8533	72.177	74.01	73.7369
ENSMUSG00000001964	79.3555	76.707	72.7394	82.2829	87.1614	86.6204
ENSMUSG00000001983	13.7411	13.8267	12.6597	14.2	15.1191	13.393
ENSMUSG00000001985	26.2939	26.3563	26.0529	19.4024	18.465	20.3002
ENSMUSG00000001986	0.167634	0.189937	0.30239	0.741484	0.899258	0.613899
ENSMUSG00000001988	0.407053	0.321428	0.291674	0.515641	0.149966	0.440334
ENSMUSG00000001995	23.919	23.5942	23.357	21.6185	20.8963	21.3966
ENSMUSG00000001998	9.21112	8.3371	9.02483	10.4212	10.4973	9.17803
ENSMUSG00000001999	10.3321	12.0397	11.0041	12.7753	12.0656	12.4972
ENSMUSG00000002006	19.7722	19.351	20.4499	8.09342	8.78726	8.37424
ENSMUSG00000002007	0.0400735	0.0939365	0.14384	0.200928	0.0986083	0.391213
ENSMUSG00000002010	193.183	197.984	186.213	164.577	169.587	167.694
ENSMUSG00000002012	8.80563	6.89471	6.59533	5.64942	5.26154	5.64317
ENSMUSG00000002014	122.018	120.943	119.042	117.473	128.674	119.882
ENSMUSG00000002015	94.4667	98.8574	95.0881	95.7688	100.032	93.5361
ENSMUSG00000002017	39.881	36.9971	37.1823	39.8834	41.0237	39.3989
ENSMUSG00000002020	0.316509	0.387467	0.421944	0.558075	0.476161	0.737279
ENSMUSG00000002028	13.1074	12.4053	10.7941	14.6162	13.0417	13.9224
ENSMUSG00000002031	86.4654	76.182	84.8588	74.5003	78.0154	76.1392
ENSMUSG00000002032	0.766072	0.769773	1.06495	1.71655	0.593788	0.770707
ENSMUSG00000002033	0.043258	0.0418418	0.115775	0.100555	0.0914836	0.270927
ENSMUSG00000002043	63.1845	69.2909	69.366	56.2067	58.0904	61.6975
ENSMUSG00000002052	79.0282	77.6882	77.2094	84.6546	80.1155	88.4169
ENSMUSG00000002055	45.4801	46.7254	46.6162	47.9233	47.441	47.9308
ENSMUSG00000002057	0.0329747	0.0744044	0.0610342	0.0120941	0.0139472	0.0395882
ENSMUSG00000002058	34.4497	34.9792	32.876	27.2736	29.9069	29.6613
ENSMUSG00000002059	47.3756	43.4653	44.2869	39.1508	44.616	46.0091
ENSMUSG00000002064	38.5517	41.5483	34.6116	35.0955	39.2908	38.7321
ENSMUSG00000002068	154.477	157.09	150.719	104.23	110.787	105.742
ENSMUSG00000002076	103.152	106.783	106.687	55.8851	57.0003	53.9719
ENSMUSG00000002083	25.0102	22.4105	24.4415	29.5544	30.9319	31.6902
ENSMUSG00000002100	1.09582	0.867023	0.89122	0.91552	0.743875	0.737695
ENSMUSG00000002102	357.453	366.461	330.474	369.917	384.7	371.941
ENSMUSG00000002103	9.02043	10.7499	8.83235	7.90607	8.74728	11.9243
ENSMUSG00000002104	2.66134	2.57983	2.30161	1.12941	1.40878	1.39662
ENSMUSG00000002105	10.9458	9.9295	10.2812	9.37575	10.0907	10.1632
ENSMUSG00000002107	5.10097	6.24826	6.01272	5.61012	5.85236	6.48936
ENSMUSG00000002108	0.732364	0.465206	1.07871	1.15934	0.872277	1.15467
ENSMUSG00000002109	11.8029	11.9582	10.6409	8.74613	8.72769	9.88507
ENSMUSG00000002111	1.22408	1.40042	1.2184	1.93499	1.2887	1.39309
ENSMUSG00000002129	76.4475	76.153	76.7499	82.9143	80.8332	82.0763
ENSMUSG00000002147	33.8978	37.0262	34.6969	25.7159	23.2242	24.5017
ENSMUSG00000002190	7.7621	7.97919	8.1067	3.2127	2.99975	3.04125
ENSMUSG00000002204	2.57758	2.88262	2.41667	1.15138	1.40133	1.39252
ENSMUSG00000002205	26.8063	29.2933	29.0911	30.5699	30.3253	30.105
ENSMUSG00000002210	25.4769	29.6029	26.3636	20.2173	18.9179	22.0756
ENSMUSG00000002221	46.1228	45.8077	46.7324	47.9569	45.2875	53.3198
ENSMUSG00000002222	33.3299	34.2549	35.8294	34.1133	32.3785	32.0929
ENSMUSG00000002227	249.111	231.474	231.531	190.56	178.342	190.683
ENSMUSG00000002228	34.3353	37.0599	31.0482	25.585	21.2652	24.9135
ENSMUSG00000002233	38.3437	38.9164	39.7514	79.0718	83.6102	80.5607
ENSMUSG00000002240	0	0	0	0	0	0
ENSMUSG00000002249	6.4237	5.70924	5.51086	12.059	10.8071	11.6904
ENSMUSG00000002250	28.165	27.0397	28.7615	24.0161	24.2438	22.5233
ENSMUSG00000002257	46.5974	48.8191	50.4167	28.2306	32.3393	30.4661
ENSMUSG00000002265	20.137	19.6544	22.2043	38.9786	37.8832	37.3503
ENSMUSG00000002266	0.65142	0.464168	0.595841	1.81658	2.00433	1.68226
ENSMUSG00000002274	73.9823	75.5188	72.767	66.8552	70.7867	70.8882
ENSMUSG00000002279	16.0552	16.243	16.4512	13.7797	15.9634	14.6274
ENSMUSG00000002280	25.1535	23.5318	20.2742	25.9412	25.2315	24.277
ENSMUSG00000002289	18.9852	20.2297	18.6819	13.7182	15.2005	13.3631
ENSMUSG00000002297	90.7538	90.912	99.0778	94.5028	99.1447	92.5671
ENSMUSG00000002307	66.649	71.8397	71.4292	77.6708	74.7579	86.4086
ENSMUSG00000002308	61.4741	60.1832	54.7319	50.332	52.2972	53.0178
ENSMUSG00000002319	78.8846	69.9067	74.4308	75.509	77.7911	74.4959
ENSMUSG00000002320	36.3948	30.643	32.947	36.3949	35.9912	35.4856
ENSMUSG00000002324	10.106	9.18115	10.3408	14.7103	15.0701	15.9201
ENSMUSG00000002325	7.98148	10.1616	9.88889	8.64834	9.94785	8.06787
ENSMUSG00000002326	18.0467	16.1905	14.4294	19.5261	21.1001	18.5406
ENSMUSG00000002329	25.4101	25.4131	24.4335	28.1963	28.0842	27.9838
ENSMUSG00000002332	26.6279	25.7698	26.1585	27.1373	26.6913	27.4738
ENSMUSG00000002341	0.72096	0.790523	0.789018	0.684083	0.744664	0.81807
ENSMUSG00000002342	34.25	36.7969	29.1382	34.4024	32.1014	37.7258
ENSMUSG00000002343	29.2989	28.3169	26.7719	25.6097	25.7856	26.7574
ENSMUSG00000002345	45.9695	46.0281	49.1108	42.2378	49.026	46.1566
ENSMUSG00000002346	9.47151	9.69038	9.87306	5.90216	5.30153	5.93789
ENSMUSG00000002365	17.3771	15.0007	17.3812	21.3287	20.8114	18.2936
ENSMUSG00000002372	98.4345	97.8888	96.1387	95.2502	93.082	99.6993
ENSMUSG00000002379	311.829	330.325	304.743	297.161	301.968	302.161
ENSMUSG00000002384	0.906089	0.745757	0.859702	2.58866	2.51642	2.76062
ENSMUSG00000002393	28.6539	32.7979	32.1009	35.2142	37.7568	36.4882
ENSMUSG00000002395	149.729	153.98	136.147	119.956	130.13	133.064
ENSMUSG00000002396	12.5438	12.8827	14.8387	9.85215	11.1112	10.311
ENSMUSG00000002409	9.89431	9.5972	8.98299	10.7783	10.4702	11.1568
ENSMUSG00000002413	9.44626	9.87495	10.263	11.3268	9.83745	10.9164
ENSMUSG00000002416	118.743	128.174	121.725	115.634	137.747	119.727
ENSMUSG00000002428	12.5421	14.715	14.6509	14.4775	14.8272	13.2257
ENSMUSG00000002455	78.4944	79.3948	75.2758	74.6245	77.093	77.7372
ENSMUSG00000002458	21.2441	23.3378	24.9135	36.1249	31.9542	33.494
ENSMUSG00000002459	0.496255	0.566432	0.737386	0.487572	0.481954	0.260458
ENSMUSG00000002475	0.751226	0.691864	0.582245	1.55754	1.31637	1.80847
ENSMUSG00000002477	203.102	212.931	223.17	232.588	256.602	229.474
ENSMUSG00000002486	12.2552	13.7084	13.3949	15.6294	15.8203	15.6482
ENSMUSG00000002489	13.8834	15.3212	17.5603	14.362	13.2501	14.3915
ENSMUSG00000002496	101.627	101.696	95.0232	81.9183	78.3466	81.6956
ENSMUSG00000002500	2.90121	3.36179	2.63589	0.926778	1.42504	0.779708
ENSMUSG00000002504	38.8335	35.2013	34.7785	26.3436	27.0021	25.9145
ENSMUSG00000002524	200.439	205.333	197.935	208.249	218.859	216.697
ENSMUSG00000002546	22.8507	19.5258	18.1374	15.8599	16.5687	21.0032
ENSMUSG00000002550	38.7614	39.5706	40.7507	37.103	39.5674	38.6842
ENSMUSG00000002565	0.258506	0.310493	0.256207	0.295309	0.26572	0.236753
ENSMUSG00000002578	1.81999	1.3849	1.16259	1.32252	1.14663	1.70913
ENSMUSG00000002580	54.3395	53.3164	53.1158	55.5097	58.9194	54.7865
ENSMUSG00000002588	0	0	0.0493974	0	0	0
ENSMUSG00000002602	2.48701	3.23905	1.29111	1.77394	1.23649	1.94303
ENSMUSG00000002603	8.72032	8.82985	9.46342	8.40387	9.7475	9.42734
ENSMUSG00000002608	38.9885	34.91	35.2524	40.9206	36.5957	38.676
ENSMUSG00000002617	1.85675	2.1187	2.54143	2.0379	2.30766	2.05052
ENSMUSG00000002625	53.9829	52.2693	52.7066	52.3793	48.6509	55.3106
ENSMUSG00000002633	0.0378692	0.0976549	0.0233646	0.0833358	0.0961047	0.0360572
ENSMUSG00000002635	57.9984	59.9989	63.984	49.815	51.6927	54.0517
ENSMUSG00000002658	96.6671	94.1093	91.0979	99.3292	96.5536	94.8143
ENSMUSG00000002660	161.128	159.83	154.28	131.447	141.072	134.661
ENSMUSG00000002661	56.1375	54.3786	51.9862	41.6461	44.6428	40.5343
ENSMUSG00000002664	1.28664	0.829478	0.793833	0.943802	1.36052	0.306269
ENSMUSG00000002668	4.31029	2.27417	2.45134	1.89889	1.13915	1.83204
ENSMUSG00000002679	33.9123	31.9585	32.8186	38.8532	38.9966	38.0492
ENSMUSG00000002688	1.01385	0.938995	0.863403	1.77022	1.72738	1.73353
ENSMUSG00000002699	0	0	0.0530746	0	0	0.0273396
ENSMUSG00000002718	107.739	104.425	110.713	118.443	129.736	117.854
ENSMUSG00000002728	48.9764	48.6485	47.5558	60.5491	61.9044	57.8942
ENSMUSG00000002731	9.6754	10.8058	10.5333	10.8837	9.66526	10.1391
ENSMUSG00000002732	4.09517	5.46883	5.55151	4.88841	6.60837	5.46551
ENSMUSG00000002733	32.6239	34.3055	43.1158	40.3857	44.5486	47.2913
ENSMUSG00000002741	51.3054	52.155	49.9773	52.7156	55.7434	54.058
ENSMUSG00000002748	63.05	61.9391	61.609	62.0468	59.9666	60.7302
ENSMUSG00000002763	20.5634	20.0461	19.7822	32.3299	32.4819	33.685
ENSMUSG00000002767	201.605	199.184	188.445	171.325	175.965	177.24
ENSMUSG00000002768	87.3862	91.5185	96.2131	100.791	115.343	114.461
ENSMUSG00000002769	3.18974	4.56973	4.0121	1.78231	2.27858	2.20293
ENSMUSG00000002771	1.99839	1.93155	2.09919	1.68469	1.75951	2.05513
ENSMUSG00000002778	82.5166	81.7769	82.4423	78.4669	83.0306	85.2036
ENSMUSG00000002781	33.9549	29.9438	30.3188	24.2245	28.241	26.2436
ENSMUSG00000002791	0.0255661	0.309323	0.605324	0.171883	0.148763	0.196931
ENSMUSG00000002797	13.1583	11.5742	12.1877	14.4749	13.5423	16.739
ENSMUSG00000002799	22.6227	20.5132	20.8604	14.3552	12.5948	14.6689
ENSMUSG00000002803	9.02481	8.00209	10.2925	10.0227	10.0807	11.2025
ENSMUSG00000002804	26.823	25.9411	29.0788	23.5713	26.9554	27.7813
ENSMUSG00000002808	7.64812	5.13611	5.48157	4.08783	3.79121	4.20342
ENSMUSG00000002812	61.6134	61.4676	55.1889	55.1131	57.4129	57.899
ENSMUSG00000002814	15.3845	14.3947	14.9878	15.4551	15.7655	16.1051
ENSMUSG00000002820	61.9557	62.0829	62.7342	53.1387	48.5792	50.5032
ENSMUSG00000002825	104.93	107.957	116.451	93.995	86.425	89.713
ENSMUSG00000002831	0.374109	0.297272	0.257657	0.242515	0.213435	0.16982
ENSMUSG00000002833	168.338	155.969	156.948	153.527	155.178	156.857
ENSMUSG00000002835	105.197	107.912	96.7139	106.513	110.026	110.302
ENSMUSG00000002844	107.952	95.6584	105.157	74.6973	72.4916	77.7524
ENSMUSG00000002845	201.753	202.909	189.953	148.77	150.145	148.191
ENSMUSG00000002846	21.2451	22.3388	21.6829	27.8948	24.6196	28.5733
ENSMUSG00000002847	5.73679	6.03825	5.88712	2.85554	3.41688	3.31639
ENSMUSG00000002870	332.105	333.908	315.802	271.112	278.882	277.574
ENSMUSG00000002871	17.1982	16.2655	15.4014	16.4184	18.74	19.1504
ENSMUSG00000002881	5.2731	4.30095	4.63788	5.16035	7.09972	4.78721
ENSMUSG00000002885	56.2257	51.4683	54.9996	48.3032	45.8683	50.4733
ENSMUSG00000002897	4.68542	3.70624	5.36079	3.41918	2.66723	2.8295
ENSMUSG00000002900	2.17149	2.85168	2.99585	3.57139	1.64138	3.17315
ENSMUSG00000002908	1.61049	1.71501	1.96337	1.23504	1.21318	1.53496
ENSMUSG00000002910	11.3754	12.1441	11.2783	8.98635	8.87547	10.6427
ENSMUSG00000002930	0.0338637	0	0	0	0.0286465	0.0161217
ENSMUSG00000002944	0	0	0	0.0156846	0.0723512	0.203186
ENSMUSG00000002948	41.9168	44.0623	39.6196	37.4259	40.3752	37.3498
ENSMUSG00000002949	69.6199	66.8579	69.6761	68.3387	62.4041	65.7168
ENSMUSG00000002957	89.4891	88.5897	89.2342	109.048	107.25	113.107
ENSMUSG00000002963	40.5144	41.4288	40.8697	31.5295	31.4998	33.289
ENSMUSG00000002968	158.529	164.434	162.283	143.028	147.433	155.158
ENSMUSG00000002980	170.315	175.637	168.054	170.182	176.959	178.974
ENSMUSG00000002981	52.8383	56.4244	54.0238	58.139	60.2858	61.5926
ENSMUSG00000002983	18.7597	20.5712	20.3001	23.249	23.7276	25.2073
ENSMUSG00000002984	346.05	346.92	331.191	319.727	330.95	326.534
ENSMUSG00000002985	1714.04	1787.34	1766.71	1006.91	1070.88	1108.74
ENSMUSG00000002992	0.273067	0.367177	0	0	0	0
ENSMUSG00000002996	30.9706	29.6401	32.5073	36.5226	38.6056	36.1536
ENSMUSG00000002997	3.32188	3.41239	3.64863	3.34716	3.86003	3.82333
ENSMUSG00000003031	27.5728	27.2439	28.9028	30.4625	30.5377	29.8089
ENSMUSG00000003032	219.881	242.409	239.071	187.395	183.436	192.391
ENSMUSG00000003033	63.2123	58.879	55.2846	66.1463	66.8748	64.4139
ENSMUSG00000003037	38.239	44.5195	34.0953	38.9078	41.739	42.1643
ENSMUSG00000003038	143.93	153.194	136.622	191.403	190.872	194.571
ENSMUSG00000003039	40.3518	42.6822	42.6803	42.3915	48.3255	45.3265
ENSMUSG00000003051	74.8207	69.7336	71.3017	82.4674	81.4818	80.8031
ENSMUSG00000003053	0	0.0667186	0.0419097	0.0243818	0.0286051	0.0495799
ENSMUSG00000003062	48.3319	48.7376	45.8687	48.1554	46.9747	47.5197
ENSMUSG00000003068	101.428	108.244	102.472	103.763	107.305	102.935
ENSMUSG00000003070	9.11778	10.109	9.08045	10.323	10.1711	10.0279
ENSMUSG00000003072	406.973	412.833	394.626	391.411	403.379	402.428
ENSMUSG00000003099	107.703	109.734	113.425	107.157	113.935	115.55
ENSMUSG00000003119	28.3143	28.7654	28.0938	33.4823	30.1491	31.3699
ENSMUSG00000003123	10.2249	13.055	12.1109	9.65827	8.63442	10.5151
ENSMUSG00000003131	39.2785	41.3068	43.6767	56.1245	55.4068	60.9865
ENSMUSG00000003134	8.99442	8.9849	8.90208	10.2481	9.38469	10.2863
ENSMUSG00000003135	33.4159	36.0951	35.0033	35.9736	36.9113	36.1083
ENSMUSG00000003153	812.359	787.075	783.562	999.183	984.272	1032.04
ENSMUSG00000003154	4.55418	4.61691	3.96654	7.37306	6.47926	6.02138
ENSMUSG00000003161	55.5681	48.7742	47.6052	73.367	84.1484	77.516
ENSMUSG00000003166	49.8756	44.8477	44.1506	44.1381	43.9524	46.2324
ENSMUSG00000003184	42.0621	48.4645	39.1394	48.5568	47.1791	45.7318
ENSMUSG00000003190	26.5559	30.8797	27.7639	28.9619	27.0925	23.8171
ENSMUSG00000003198	5.80544	5.21775	5.22811	4.23168	4.12545	4.97607
ENSMUSG00000003199	107.383	109.92	105.145	81.167	78.3628	86.7775
ENSMUSG00000003200	74.6951	72.2877	72.9727	79.4408	81.8126	82.3956
ENSMUSG00000003206	2.16221	2.20708	2.07518	0.396516	0.406464	0.314531
ENSMUSG00000003208	18.0165	18.6386	15.8648	16.2106	18.9639	17.3787
ENSMUSG00000003226	33.097	31.8281	34.3215	40.4545	40.2824	38.4451
ENSMUSG00000003227	0.0143496	0.00925098	0.0177069	0.021052	0	0
ENSMUSG00000003228	2.47006	1.59241	2.20634	3.11511	1.34326	2.09988
ENSMUSG00000003233	28.2931	28.2169	28.5542	39.3621	33.5669	38.6601
ENSMUSG00000003234	51.4314	43.4462	45.4032	41.9692	51.3141	53.0754
ENSMUSG00000003235	262.476	268.431	255.074	171.544	181.625	173.6
ENSMUSG00000003269	83.279	84.8804	68.5743	83.8001	87.552	90.8594
ENSMUSG00000003271	3.52809	3.8503	4.16724	1.60498	1.41191	2.00931
ENSMUSG00000003273	7.97118	6.76428	7.01805	9.05319	8.14458	8.65828
ENSMUSG00000003279	3.78195	3.08413	2.96401	1.60524	1.6782	2.10744
ENSMUSG00000003282	5.75443	4.94385	4.11361	3.28426	3.8614	4.11812
ENSMUSG00000003283	32.9283	35.3935	34.5144	63.5181	62.6514	64.3437
ENSMUSG00000003299	139.247	142.709	137.53	125.762	130.562	132.675
ENSMUSG00000003308	36.5128	35.1884	35.5328	38.6172	39.3971	42.1473
ENSMUSG00000003309	3.67302	4.33374	4.30695	3.68235	3.11406	3.39117
ENSMUSG00000003316	64.8201	66.6849	69.8278	71.214	66.1756	72.9057
ENSMUSG00000003341	0.915178	1.15792	0.958636	0.886031	0.932339	0.914991
ENSMUSG00000003344	106.97	110.278	105.671	92.4232	89.096	98.9517
ENSMUSG00000003345	125.629	126.036	118.562	127.575	127.902	130.609
ENSMUSG00000003346	149.814	143.824	144.044	115.221	124.31	123.917
ENSMUSG00000003348	18.5384	16.7669	18.4057	22.4766	20.6548	20.5702
ENSMUSG00000003352	29.3902	27.8038	26.9421	26.323	26.9082	26.4057
ENSMUSG00000003354	1.25826	0.85075	1.09821	0.697865	0.830755	0.803571
ENSMUSG00000003355	33.8111	35.4583	31.6171	27.8175	30.0336	27.0554
ENSMUSG00000003360	115.406	111.977	108.275	105.673	108.74	106.464
ENSMUSG00000003363	63.1734	61.3437	60.4979	60.5384	59.7218	63.0348
ENSMUSG00000003378	12.9529	11.6445	11.0435	13.754	13.9266	14.2468
ENSMUSG00000003379	1.47046	2.0075	2.24144	0.98347	0.69513	0.94713
ENSMUSG00000003380	141.309	147.993	133.683	140.097	152.813	145.503
ENSMUSG00000003382	7.16684	7.54782	7.53106	10.1455	9.00774	9.64318
ENSMUSG00000003402	168.717	168.772	164.15	153.478	157.695	162.163
ENSMUSG00000003410	6.55105	6.35528	5.62765	2.88131	3.07997	2.45807
ENSMUSG00000003411	6.55524	6.18111	7.51002	10.7812	11.2403	12.3189
ENSMUSG00000003418	1.28976	0.970074	1.19364	0.946094	0.818293	0.562857
ENSMUSG00000003420	14.4934	16.9588	14.8098	12.3622	10.8951	10.6494
ENSMUSG00000003421	146.878	150.706	145.185	138.142	140.26	139.953
ENSMUSG00000003423	76.4365	78.5646	64.7419	68.1029	69.6463	67.3092
ENSMUSG00000003429	1675.52	1782.13	1672.39	1615.66	1728.17	1640.21
ENSMUSG00000003435	164.193	161.343	151.041	168.065	168.566	172.788
ENSMUSG00000003436	2.99844	3.29977	3.05144	3.61747	2.63751	3.01378
ENSMUSG00000003437	70.8985	65.5519	65.595	86.7226	87.7363	86.8242
ENSMUSG00000003438	108.466	109.465	101.744	100.674	104.54	102.359
ENSMUSG00000003444	33.2086	35.1269	31.8011	43.7189	45.8302	44.6264
ENSMUSG00000003452	3.74401	4.81083	4.21903	3.35227	3.20211	3.57243
ENSMUSG00000003458	34.0637	35.6506	32.7305	41.3889	41.7878	41.9806
ENSMUSG00000003464	65.3224	65.6855	66.3869	77.334	74.0392	76.4473
ENSMUSG00000003469	3.0216	3.62643	3.51749	3.01105	3.47241	3.46509
ENSMUSG00000003476	0.356673	0.382312	0.343935	0.163671	0.188749	0.210765
ENSMUSG00000003477	0	0	0	0.0488868	0	0
ENSMUSG00000003484	0.19828	0	0	0.144195	0	0
ENSMUSG00000003500	59.9315	60.3474	61.2644	46.935	46.0971	45.9427
ENSMUSG00000003505	0	0	0	0.0731455	0	0
ENSMUSG00000003518	7.7573	8.88836	7.64901	8.89177	8.67471	8.81682
ENSMUSG00000003526	15.2392	13.8818	12.7088	8.26456	9.02766	9.69013
ENSMUSG00000003527	26.1788	27.5678	27.4114	26.7186	25.717	27.5084
ENSMUSG00000003528	173.051	167.926	168.097	132.434	141.419	144.083
ENSMUSG00000003531	26.9861	26.527	25.4972	22.3023	23.7909	23.0336
ENSMUSG00000003534	9.90533	9.66963	9.51508	24.3158	21.2697	23.4847
ENSMUSG00000003541	10.3352	8.29878	7.63668	18.8851	17.067	19.151
ENSMUSG00000003545	0.308014	0.174858	0.164534	0.415237	0.285494	0.260362
ENSMUSG00000003546	23.5	23.8494	24.2373	22.5568	22.7027	22.2353
ENSMUSG00000003549	27.3051	28.2477	25.9564	24.8308	27.9461	29.168
ENSMUSG00000003555	0.0230791	0.0209524	0	0.0238402	0.188361	0.0329622
ENSMUSG00000003559	9.99382	11.3689	11.4941	14.1475	14.2037	13.8549
ENSMUSG00000003573	55.7321	51.5836	51.8592	42.6337	36.4863	37.675
ENSMUSG00000003575	7.52841	9.84789	9.62404	7.95509	9.63372	8.27518
ENSMUSG00000003581	12.2587	9.9129	9.75813	14.0535	15.0989	14.336
ENSMUSG00000003585	9.36398	7.85173	6.73311	5.97482	3.91381	4.60704
ENSMUSG00000003604	40.113	39.1466	36.049	33.8351	33.8332	31.0755
ENSMUSG00000003617	0.0241472	0.207649	0.466879	0.84014	1.94672	0.954925
ENSMUSG00000003623	14.2925	14.7105	15.1779	15.589	16.9147	15.7882
ENSMUSG00000003644	138.443	129.064	121.94	126.569	124.558	124.694
ENSMUSG00000003657	0.487446	0.742772	0.492129	1.07269	0.787211	0.864957
ENSMUSG00000003660	140.275	134.796	135.895	118.551	114.699	120.516
ENSMUSG00000003662	66.3081	63.7811	61.1338	75.3251	65.357	71.2207
ENSMUSG00000003665	0	0.131081	0.0671543	0.232328	0.173188	0.252818
ENSMUSG00000003680	36.2814	33.0508	32.1913	31.3643	31.904	31.2707
ENSMUSG00000003721	11.7724	9.92533	11.1872	11.7702	13.6128	12.5111
ENSMUSG00000003731	40.1337	40.841	44.5906	47.8869	50.4427	45.7228
ENSMUSG00000003746	1.83252	2.59117	3.18042	5.79966	5.97247	5.23626
ENSMUSG00000003752	12.1018	11.4774	11.7223	11.6718	11.2996	13.26
ENSMUSG00000003762	16.0835	15.2074	14.5969	13.6814	15.6077	15.3066
ENSMUSG00000003778	76.7476	73.8504	72.2334	67.759	69.2363	68.6561
ENSMUSG00000003779	121.014	122.061	119.204	145.422	152.652	146.875
ENSMUSG00000003808	112.812	110.463	105.079	113.283	112.64	114.04
ENSMUSG00000003809	41.567	42.9404	38.0192	30.9544	33.2667	35.2018
ENSMUSG00000003810	26.0205	26.1386	24.8718	29.716	29.8894	33.4152
ENSMUSG00000003812	48.2118	46.6377	47.3558	30.6246	34.8522	31.7587
ENSMUSG00000003813	129.583	130.738	116.202	122.186	125.924	134.645
ENSMUSG00000003814	577.843	567.609	567.611	634.318	674.551	651.316
ENSMUSG00000003824	148.917	146.568	158.685	104.98	111.254	108.887
ENSMUSG00000003847	9.66501	9.45473	10.394	10.3245	9.99876	9.53071
ENSMUSG00000003848	87.4001	87.8244	87.216	94.9195	93.4988	94.1521
ENSMUSG00000003849	21.8889	22.2556	18.5786	35.6096	35.689	35.8391
ENSMUSG00000003863	17.503	18.4348	20.5923	8.9414	10.6784	10.5934
ENSMUSG00000003865	50.7433	52.2733	52.1471	47.0208	47.0777	48.8385
ENSMUSG00000003868	311.785	315.414	304.541	271.861	290.873	301.431
ENSMUSG00000003872	6.69389	10.8932	6.47552	8.16544	5.26954	7.41529
ENSMUSG00000003873	452.944	456.475	428.455	419.84	428.504	428.422
ENSMUSG00000003882	0	0.0226434	0	0.0287734	0	0.0213853
ENSMUSG00000003923	52.4112	46.2133	55.504	50.3607	60.7615	48.5186
ENSMUSG00000003929	4.74217	5.36527	5.72887	5.41299	5.78578	4.7498
ENSMUSG00000003934	5.7009	5.55592	5.20403	3.48487	3.14456	3.34893
ENSMUSG00000003948	4.18815	4.27731	4.85857	11.4802	11.1778	10.4531
ENSMUSG00000003949	1.13266	0.488305	0.632258	1.69768	0.942263	1.23819
ENSMUSG00000003955	129.959	136.174	133.287	118.754	116.133	112.484
ENSMUSG00000003970	3556.12	3651.79	3486.33	3607.77	3701.33	3674.12
ENSMUSG00000003974	0.0175045	0.0112849	0	0	0.0148077	0.0166669
ENSMUSG00000003992	9.95457	8.58826	7.86135	10.9496	10.3232	11.4348
ENSMUSG00000004018	30.386	31.3091	29.8689	21.1673	23.567	20.5158
ENSMUSG00000004031	0.230772	0.212774	0.184011	0.255541	0.219291	0.256528
ENSMUSG00000004032	2.27429	2.55687	1.94493	11.8556	13.7237	9.68047
ENSMUSG00000004035	3.12893	4.49729	3.39236	2.85688	3.00425	2.35495
ENSMUSG00000004038	1.50354	1.82757	2.16128	1.29226	1.02377	1.28632
ENSMUSG00000004040	52.8836	50.7014	49.5693	45.104	41.3544	43.3504
ENSMUSG00000004043	5.7552	5.43405	5.85378	3.94905	4.41995	3.15884
ENSMUSG00000004044	21.9976	18.4584	19.1012	32.8265	31.3906	33.4015
ENSMUSG00000004054	23.4514	21.5138	18.3686	21.7338	23.1902	24.5385
ENSMUSG00000004056	62.2943	62.774	59.9052	67.0432	66.357	65.9168
ENSMUSG00000004069	58.3648	60.2072	57.1656	57.9933	57.9833	55.8304
ENSMUSG00000004070	66.3821	61.0223	64.1487	83.9886	81.3321	77.3308
ENSMUSG00000004071	32.4881	34.231	33.9129	35.2995	37.1116	38.2421
ENSMUSG00000004085	4.63891	5.37847	4.95131	6.6545	6.00749	6.16545
ENSMUSG00000004096	87.7457	86.5227	87.4894	102.999	105.696	97.0152
ENSMUSG00000004098	5.36664	5.33717	5.1014	2.69445	2.51754	2.67501
ENSMUSG00000004099	158.788	156.385	158.74	145.434	140.125	146.645
ENSMUSG00000004100	206.444	206.714	194.225	190.028	197.363	204.605
ENSMUSG00000004105	0.76919	0.890603	0.786834	2.14533	2.2516	2.74346
ENSMUSG00000004110	0.386232	0.291554	0.121493	0.386184	0.141073	0.251099
ENSMUSG00000004113	2.30847	2.6316	1.83797	1.3368	2.69521	1.8982
ENSMUSG00000004127	22.2192	22.213	23.5897	26.1465	25.0101	21.8446
ENSMUSG00000004151	15.5987	17.0431	18.9817	10.7218	10.302	9.89279
ENSMUSG00000004187	8.81158	8.97317	10.2859	7.03208	6.31737	8.30667
ENSMUSG00000004207	176.263	176.356	174.941	225.803	229.096	230.383
ENSMUSG00000004221	14.5241	16.7228	23.3508	20.6562	19.0438	17.2567
ENSMUSG00000004231	0.323352	0.178961	0.148643	0.340825	0.462285	0.318042
ENSMUSG00000004233	3.50747	3.14228	4.26809	4.79333	4.03048	5.45783
ENSMUSG00000004263	30.2302	30.4064	29.5079	44.3399	43.1795	45.264
ENSMUSG00000004264	496.608	507.141	478.618	494.854	525.562	507.604
ENSMUSG00000004266	30.2545	29.002	28.2686	14.2941	14.3049	14.5388
ENSMUSG00000004267	8.12452	6.39853	7.67957	9.20316	7.60221	11.4224
ENSMUSG00000004268	207.901	202.66	199.529	231.821	236.254	232.037
ENSMUSG00000004270	43.0741	41.7217	40.8931	36.6304	36.8392	40.5737
ENSMUSG00000004285	169.564	188.387	182.778	170.123	182.529	180.884
ENSMUSG00000004296	0	0	0	0.0218806	0.0532845	0
ENSMUSG00000004317	5.4842	5.69253	6.19339	16.0913	14.6414	15.7306
ENSMUSG00000004319	31.4698	29.5472	31.4525	36.964	35.6596	35.637
ENSMUSG00000004328	5.50999	5.10596	5.0111	4.40271	4.31263	4.25222
ENSMUSG00000004341	1.2816	0.218826	0.11967	0.497973	0.328156	0.392445
ENSMUSG00000004344	0.0360266	0	0	0	0.0304762	0.0171514
ENSMUSG00000004347	0.322727	0.331718	0.344174	0.345567	0.162125	0.258857
ENSMUSG00000004356	46.4708	44.6293	40.2472	44.9757	41.4642	45.7013
ENSMUSG00000004359	4.77437	5.20795	5.11907	16.9036	17.2631	18.5229
ENSMUSG00000004360	0.919684	0.861535	1.06017	0.471254	0.460127	0.453968
ENSMUSG00000004364	71.355	65.4709	78.9654	79.5321	81.4857	75.4872
ENSMUSG00000004366	0.269419	0.173691	0.166227	0	0	0.192396
ENSMUSG00000004371	0.683669	0.519634	0.487697	0.488202	0.472528	0.655216
ENSMUSG00000004383	10.9219	10.6714	10.6102	9.47115	8.30779	9.03421
ENSMUSG00000004393	82.9199	86.3234	83.0621	77.4932	77.3568	79.3161
ENSMUSG00000004394	31.7069	30.0914	30.4422	39.9936	40.0694	43.3388
ENSMUSG00000004415	9.1164	11.1358	12.2459	12.0355	7.80123	7.8073
ENSMUSG00000004446	67.1747	78.6627	78.8437	46.6729	52.5222	52.5337
ENSMUSG00000004451	48.9807	53.0288	54.4051	46.9685	47.9316	46.8559
ENSMUSG00000004455	323.694	313.117	302.513	388.805	400.706	399.121
ENSMUSG00000004460	56.5823	54.5394	50.8592	61.4481	65.3844	60.6015
ENSMUSG00000004462	17.2007	15.4288	17.9446	12.8311	11.6262	11.5415
ENSMUSG00000004473	0.809183	0.869448	0.820991	0.712283	0.867055	0.958802
ENSMUSG00000004500	3.1867	2.91836	2.55921	3.04219	2.70304	3.08901
ENSMUSG00000004508	0.0565677	0.0535612	0.136692	2.25283	2.22841	2.23018
ENSMUSG00000004530	111.176	119.054	115.552	107.55	104.554	107.153
ENSMUSG00000004535	63.8483	63.1257	63.0378	80.0344	83.3849	76.0283
ENSMUSG00000004540	0.184995	0.0834863	0.0334798	0.099512	0.0229519	0.0129169
ENSMUSG00000004542	0.22181	0.139795	0.16988	0.134946	0.168548	0.192763
ENSMUSG00000004552	0.0383901	0.0494991	0	0	0	0
ENSMUSG00000004558	48.8255	45.3296	43.2914	21.8733	24.1081	23.2169
ENSMUSG00000004561	27.8641	27.9721	28.7557	26.6119	26.9442	26.237
ENSMUSG00000004562	14.6452	14.8448	17.0848	18.3037	21.5128	18.8691
ENSMUSG00000004565	64.9856	67.1815	65.5556	54.7997	53.5817	59.1342
ENSMUSG00000004567	41.6802	42.1588	40.6232	31.7841	32.5229	37.4152
ENSMUSG00000004568	128.349	121.652	117.172	119.321	111.766	126.281
ENSMUSG00000004591	47.8677	52.0969	50.1687	45.3525	46.3978	49.2363
ENSMUSG00000004609	0.249827	0.130322	0.159032	0.105501	0.0683036	0.106737
ENSMUSG00000004610	196.893	181.391	189.107	168.195	188.515	172.919
ENSMUSG00000004612	0	0	0	0	0.126243	0
ENSMUSG00000004626	71.9489	76.1162	73.9615	67.6401	69.4378	71.9476
ENSMUSG00000004630	0.492429	1.06284	2.02462	0.408718	0.247943	0.96711
ENSMUSG00000004631	5.66961	7.0084	7.33594	21.9184	23.4526	22.8708
ENSMUSG00000004633	5.93824	6.63749	7.87553	4.63865	5.75792	5.07161
ENSMUSG00000004637	7.42827	6.34728	7.00949	7.6349	8.06675	8.16082
ENSMUSG00000004642	121.187	113.07	117.411	107.165	111.619	109.068
ENSMUSG00000004651	0.123011	0.209034	0.196963	0.165281	0.116675	0.174338
ENSMUSG00000004654	0	0	0	0.0156774	0	0
ENSMUSG00000004655	0.020784	0.0133991	0.0256467	0.0152459	0.0351638	0.0494737
ENSMUSG00000004661	36.2548	34.7625	34.851	42.8078	41.1439	42.289
ENSMUSG00000004665	37.0135	36.4499	32.3694	117.471	120.648	126.259
ENSMUSG00000004667	568.349	566.067	556.175	535.043	566.494	562.8
ENSMUSG00000004668	0.0631661	0.0586112	0.0802871	0.246265	0.04145	0.0423784
ENSMUSG00000004677	33.46	31.9931	30.1419	27.7381	27.9267	29.1021
ENSMUSG00000004698	0.367745	0.496992	0.334958	0.748852	1.03358	0.767722
ENSMUSG00000004707	0	0	0	0.0199255	0	0
ENSMUSG00000004709	0.0592981	0.0825266	0.0847886	0.0377109	0	0.0376405
ENSMUSG00000004730	0	0	0	0	0.0144037	0
ENSMUSG00000004748	12.9239	12.5763	12.1089	12.5452	12.2701	11.8082
ENSMUSG00000004768	19.3686	20.6088	20.5873	25.9964	25.2604	24.2222
ENSMUSG00000004771	66.3858	74.5457	77.0346	79.7797	87.8111	88.5748
ENSMUSG00000004788	66.7853	71.5411	77.1535	77.4576	79.6708	77.3296
ENSMUSG00000004789	95.6059	99.4192	99.5795	94.3566	94.7766	94.0394
ENSMUSG00000004791	0.193858	0.0749866	0.191371	0.739565	0.761412	0.80783
ENSMUSG00000004798	1.6187	1.40227	1.33161	3.67253	3.03816	3.0263
ENSMUSG00000004814	0.406886	0.262314	0.313802	0.111925	0.25815	0.217922
ENSMUSG00000004815	13.3898	10.9092	9.38822	11.4494	9.87156	12.1872
ENSMUSG00000004821	0	0	0	0	0	0
ENSMUSG00000004837	0	0	0	0.111515	0.189854	0.178026
ENSMUSG00000004842	0.522926	0.195365	0.102067	0.455795	0.599627	0.32048
ENSMUSG00000004843	15.5377	15.0142	15.5467	19.5982	19.2218	17.5031
ENSMUSG00000004846	65.2714	62.4646	63.7324	63.4671	75.1343	76.9168
ENSMUSG00000004849	75.6909	82.6585	80.6988	73.5371	71.8338	75.214
ENSMUSG00000004864	13.4798	10.7552	12.4975	15.5975	12.0734	15.1702
ENSMUSG00000004865	124.429	110.906	118.494	130.161	120.583	121.38
ENSMUSG00000004872	0.0509045	0.0636533	0.06583	1.06636	1.19863	1.19781
ENSMUSG00000004880	99.9583	108.101	98.784	114.766	107.686	116.044
ENSMUSG00000004885	10.937	11.4442	12.3539	16.2923	15.586	17.9597
ENSMUSG00000004891	9.95961	9.32756	9.49998	19.6898	19.7271	19.8669
ENSMUSG00000004892	4.47826	4.39374	6.09961	2.78824	3.24763	2.35231
ENSMUSG00000004894	0	0.0153713	0	0.119527	0.0296325	0.155148
ENSMUSG00000004895	70.3397	71.4071	68.774	72.0685	72.3863	76.4864
ENSMUSG00000004896	20.6465	19.1822	19.1551	21.2062	21.6171	22.9818
ENSMUSG00000004897	541.15	531.95	518.792	578.351	559.181	591.653
ENSMUSG00000004902	0.761737	1.02145	0.902357	0.983426	0.59283	0.696278
ENSMUSG00000004929	132.309	128.652	127.616	115.049	121.004	121.543
ENSMUSG00000004931	82.4235	83.772	78.5811	92.1871	88.7615	95.336
ENSMUSG00000004933	2.02995	1.86207	2.24913	1.13734	0.916711	1.15673
ENSMUSG00000004934	84.1566	87.3776	80.3009	76.1876	75.4768	77.916
ENSMUSG00000004936	133.297	132.082	130.304	141.125	142.505	141.187
ENSMUSG00000004937	139.313	142.643	128.334	127.432	138.781	142.897
ENSMUSG00000004939	0.192296	0.394371	0.333258	0.507172	0.468515	0.285928
ENSMUSG00000004945	52.3139	52.6773	49.8606	52.0054	59.5047	55.2283
ENSMUSG00000004947	26.2494	27.0829	26.7396	30.6333	30.477	31.4269
ENSMUSG00000004948	11.7969	12.2589	11.1893	7.2414	6.79692	6.58759
ENSMUSG00000004951	1973.56	1989.63	1894.86	1947.56	2007.73	2022.12
ENSMUSG00000004952	40.9566	39.5789	39.9764	28.0362	24.6445	29.1436
ENSMUSG00000004961	0.782828	1.26446	0.671987	0.798937	0.691015	0.712964
ENSMUSG00000004980	1196.22	1178.49	1200.28	1420.36	1423.92	1362.95
ENSMUSG00000004988	1.43555	0.884414	1.18673	0.998285	0.35371	0.945706
ENSMUSG00000004994	15.4822	16.1863	14.5654	12.2067	13.5804	12.8517
ENSMUSG00000004996	101.995	107.586	99.1662	85.5942	85.8814	88.0276
ENSMUSG00000005034	15.5673	14.3024	14.821	15.5513	15.6912	15.2162
ENSMUSG00000005043	1.81742	1.83696	3.57001	2.8593	3.6711	2.88321
ENSMUSG00000005045	4.97988	4.93489	4.43288	3.8488	3.68364	4.23191
ENSMUSG00000005054	195.984	199.597	204.482	134.101	140.681	141.686
ENSMUSG00000005057	2.96139	3.35037	3.72058	2.2483	2.62797	2.73238
ENSMUSG00000005069	42.0522	39.3541	37.3069	41.7594	39.9666	42.0771
ENSMUSG00000005078	27.8039	28.9128	30.6775	40.0784	40.5759	39.22
ENSMUSG00000005087	0.0946347	0.122019	0.0934206	0.883286	0.524779	0.573561
ENSMUSG00000005089	0.0222761	0.0536547	0.00720525	0.20489	0.176208	0.396666
ENSMUSG00000005102	13.8348	13.1043	14.6935	13.1256	13.644	13.4122
ENSMUSG00000005103	69.5912	65.9984	65.123	101.266	95.9126	100.073
ENSMUSG00000005107	0.509371	0.620008	0.528691	0.213039	0.0627252	0.224577
ENSMUSG00000005124	0.190168	0.0703003	0.172505	2.66879	3.22652	3.27034
ENSMUSG00000005125	39.5831	30.5048	33.4515	22.3658	24.2194	24.6599
ENSMUSG00000005131	0.727872	0.266125	0.254689	0.504674	0.345437	0.373281
ENSMUSG00000005142	41.5395	41.5438	39.5373	32.0714	33.6191	33.4281
ENSMUSG00000005148	159.648	177.772	176.135	130.48	117.607	121.455
ENSMUSG00000005150	36.2684	38.9541	32.4605	33.9039	38.0375	35.2671
ENSMUSG00000005161	290.935	309.879	311.305	365.592	370.778	356.288
ENSMUSG00000005198	187.257	184.15	173.678	179.154	171.75	189.296
ENSMUSG00000005202	0	0	0	0	0	0
ENSMUSG00000005204	351.808	348.367	331.749	247.832	252.315	251.163
ENSMUSG00000005220	0.0625944	0.118615	0.190498	0.160442	0.277206	0.143168
ENSMUSG00000005225	15.4873	17.1906	19.6974	16.0269	16.5072	15.869
ENSMUSG00000005232	0.0340608	0.0795568	0.990525	0	0.0288132	0
ENSMUSG00000005233	47.7289	49.4236	52.5964	65.0939	66.9845	60.6919
ENSMUSG00000005237	0.983116	1.33896	2.00429	0.659098	1.2016	0.898588
ENSMUSG00000005251	5.16696	5.16081	5.26231	4.01438	4.34629	4.45548
ENSMUSG00000005262	47.4099	49.6588	45.6857	50.272	48.4295	50.4536
ENSMUSG00000005267	0.624959	0.769413	0.821795	1.2924	1.58339	1.43955
ENSMUSG00000005268	0.296807	0.240651	0.153847	0.499292	0.37708	0.252212
ENSMUSG00000005299	64.8033	58.7882	55.233	48.7897	46.537	53.6949
ENSMUSG00000005312	105.888	103.474	101.512	106.657	108.826	114.487
ENSMUSG00000005320	1.01583	0.726523	0.783438	1.13185	0.930795	1.1064
ENSMUSG00000005338	0.477455	0.426698	0.474096	0.688911	1.11662	0.738034
ENSMUSG00000005339	0	0	0	0	0	0
ENSMUSG00000005354	127.076	128.672	126.884	127.152	138.489	132.771
ENSMUSG00000005355	0.0769369	0.15387	0.265064	0.0564364	0.201903	0.170945
ENSMUSG00000005357	0.367852	0.561083	0.453916	0.560425	0.789916	0.606204
ENSMUSG00000005360	7.28536	7.02937	7.12877	5.91431	6.25689	5.253
ENSMUSG00000005362	20.6261	22.9646	21.414	21.9916	22.4589	21.4796
ENSMUSG00000005364	0.0827501	0.311451	0.16009	0.139437	0.274166	0.232885
ENSMUSG00000005370	356.563	354.533	363.206	339.238	334.833	331.019
ENSMUSG00000005371	22.8715	24.1399	22.3026	30.1379	29.3717	28.0383
ENSMUSG00000005373	7.16852	5.62339	5.17319	5.43266	5.7239	6.91845
ENSMUSG00000005374	32.8202	32.753	30.8115	31.4241	34.5812	31.4333
ENSMUSG00000005378	81.0877	82.8549	82.459	86.3081	85.686	84.7292
ENSMUSG00000005397	142.55	139.94	146.123	143.02	137.589	144.883
ENSMUSG00000005410	339.956	350.762	333.607	319.624	336.681	337.895
ENSMUSG00000005413	60.123	56.961	53.3449	92.7539	98.9735	97.0093
ENSMUSG00000005417	66.817	68.7815	65.5759	81.9975	83.812	85.5567
ENSMUSG00000005442	78.1926	75.6644	75.284	76.7721	71.6753	78.9171
ENSMUSG00000005447	111.436	117.909	109.703	116.168	118.321	121.55
ENSMUSG00000005465	1.669	1.68243	2.03345	1.9008	1.12423	1.91606
ENSMUSG00000005469	57.7107	60.4109	62.3769	54.2534	54.7345	55.0981
ENSMUSG00000005470	32.5951	34.0623	31.1469	31.0681	32.2965	30.5435
ENSMUSG00000005474	0	0	0	0	0	0
ENSMUSG00000005481	189.495	188.17	181.664	235.052	242.446	235.327
ENSMUSG00000005483	28.7827	30.1526	28.824	31.2307	31.0824	31.7524
ENSMUSG00000005493	1.95608	2.62383	2.29409	1.88184	1.26873	1.30743
ENSMUSG00000005501	7.59196	7.6246	8.11549	8.28362	7.25725	8.68717
ENSMUSG00000005503	0.46769	0.686499	0.530944	0.624894	0.363985	0.480937
ENSMUSG00000005505	5.75037	5.85245	5.07196	6.56969	6.04353	6.45482
ENSMUSG00000005506	44.154	43.6573	41.473	47.9018	44.6906	45.2879
ENSMUSG00000005510	56.8059	57.4964	60.3326	56.7436	57.27	58.7996
ENSMUSG00000005514	56.8583	53.1545	48.902	73.1633	68.9211	69.9773
ENSMUSG00000005533	5.94989	5.90893	5.70412	10.7435	10.1177	11.2192
ENSMUSG00000005534	5.54789	4.47406	5.04554	4.61379	4.24602	4.68693
ENSMUSG00000005540	0.456861	0.295679	0.216888	0.221844	0.340624	0.309072
ENSMUSG00000005547	0.0285726	0	0	0	0.187415	0
ENSMUSG00000005553	1.37521	1.10716	1.66104	1.22001	0.54372	1.20359
ENSMUSG00000005566	1570.12	1542.63	1477.14	1466.64	1537.47	1540.98
ENSMUSG00000005575	260.275	264.522	257.617	256.216	270.248	267.106
ENSMUSG00000005580	4.81422	4.83484	4.66739	2.54248	2.52968	2.86322
ENSMUSG00000005583	0	0	0	0.659626	1.05101	1.02671
ENSMUSG00000005609	34.9538	32.8213	33.5629	56.4472	59.6792	54.7694
ENSMUSG00000005610	541.558	536.6	549.43	633.564	650.234	634.51
ENSMUSG00000005611	0.0480996	0.0434128	0.0237413	0.153921	0.0408065	0.0998965
ENSMUSG00000005615	16.163	16.9777	18.4057	19.9047	19.2626	19.6644
ENSMUSG00000005621	16.2049	17.6677	17.1797	22.3191	21.1994	21.3838
ENSMUSG00000005625	238.593	237.53	230.602	263.682	274.471	260.312
ENSMUSG00000005628	0.32381	1.04003	0.147808	0.472861	0.576608	0.157105
ENSMUSG00000005640	0.207152	0.188889	0.190344	0.240054	0.0660116	0.173389
ENSMUSG00000005649	0.0334093	0.064639	0	0.0489881	0.0565064	0.0318011
ENSMUSG00000005656	42.5315	45.8561	41.98	52.4303	46.8884	48.5735
ENSMUSG00000005667	58.3444	62.2454	63.9892	74.3169	74.2264	75.9817
ENSMUSG00000005672	80.7759	82.0157	83.4198	60.7961	55.9036	59.1217
ENSMUSG00000005674	28.9719	28.1423	25.4924	24.853	27.603	26.8192
ENSMUSG00000005677	0.0550879	0.0350005	0.102914	0.0203508	0.0243749	0.0260427
ENSMUSG00000005681	0	0.220777	0	0	0	0
ENSMUSG00000005682	28.5934	28.7412	27.3658	25.8497	26.0397	25.9873
ENSMUSG00000005683	171.19	173.042	173.044	200.363	202.938	200.352
ENSMUSG00000005686	3.4292	3.08511	3.51075	1.38762	1.46715	1.61029
ENSMUSG00000005687	174.057	187.897	189.899	161.007	174.697	165.024
ENSMUSG00000005696	0.2438	0.340372	0.224517	0.208753	0.274541	0.26945
ENSMUSG00000005698	102.538	101.795	102.932	116.889	117.254	117.436
ENSMUSG00000005699	10.4377	11.0515	13.1146	11.417	10.8504	12.5901
ENSMUSG00000005705	2.89238	2.04162	1.60354	0.973928	1.26241	1.51425
ENSMUSG00000005716	0	0	0	0	0.136925	0.0385294
ENSMUSG00000005718	36.4365	36.4387	33.9956	28.0216	25.8809	28.1462
ENSMUSG00000005732	245.298	259.183	260.584	248.549	267.017	252.057
ENSMUSG00000005763	0	1.12546	1.29386	0.608404	0	0.637953
ENSMUSG00000005774	7.77761	7.35544	7.88912	10.3785	9.57383	9.82879
ENSMUSG00000005779	326.891	324.104	293.353	335.425	344.864	319.536
ENSMUSG00000005800	0	0	0	0.0167478	0	0
ENSMUSG00000005802	0.49391	0.562887	0.59034	1.97768	2.00244	1.74269
ENSMUSG00000005803	0.312613	0.175661	0.0891611	0.262032	0.348941	0.746798
ENSMUSG00000005804	10.4411	10.6012	13.1897	16.0363	22.1654	19.1154
ENSMUSG00000005813	45.3048	46.569	47.2306	49.2584	51.0323	47.3615
ENSMUSG00000005823	16.3416	17.3106	16.8479	17.6969	17.3951	17.1218
ENSMUSG00000005824	0.0317938	0	0	0	0	0
ENSMUSG00000005836	0.753111	0.981595	1.03032	2.67982	2.9723	2.62769
ENSMUSG00000005846	154.758	152.985	160.53	163.441	174.733	152.587
ENSMUSG00000005864	0.0174069	0	0	0	0	0.00828698
ENSMUSG00000005871	28.4347	26.8792	28.9563	22.5761	25.0232	24.1856
ENSMUSG00000005873	10.9797	12.7528	10.6788	15.0055	16.3739	17.6625
ENSMUSG00000005881	111.937	105.369	98.7802	99.3203	98.9124	103.026
ENSMUSG00000005882	37.1049	34.3637	38.4511	34.8172	30.7323	31.7639
ENSMUSG00000005883	0.0147487	0.0279069	0.0178051	0.226872	0.0122062	0.054965
ENSMUSG00000005886	17.7045	17.9526	19.1758	17.0285	15.5895	16.6596
ENSMUSG00000005891	0	0	0	0	0	0
ENSMUSG00000005892	56.7185	52.2622	47.0978	10.9201	9.6902	10.7965
ENSMUSG00000005893	13.4425	13.2353	13.3386	12.2534	9.59589	11.4483
ENSMUSG00000005897	3.20571	3.14469	3.37211	4.01487	4.07975	4.22053
ENSMUSG00000005899	160.578	148.062	146.061	114.81	118.03	115.394
ENSMUSG00000005907	15.8099	14.6684	16.6676	16.2361	13.9899	14.6592
ENSMUSG00000005917	0.931999	0.659341	0.603353	0.712875	0.897095	1.0412
ENSMUSG00000005936	51.1095	52.307	49.6703	60.6403	58.6767	56.928
ENSMUSG00000005947	0.621278	0.809901	0.749799	0.416022	0.274313	0.418393
ENSMUSG00000005949	12.2617	12.3823	12.8038	10.2876	10.3902	9.25708
ENSMUSG00000005950	2.28035	1.97334	1.94423	0.900815	1.07272	0.882474
ENSMUSG00000005951	2.03923	2.15804	1.9466	1.36656	1.23684	1.15401
ENSMUSG00000005952	0.0408426	0.0921573	0.0251992	0.0149799	0.0172751	0.0097221
ENSMUSG00000005958	22.0424	19.4054	20.7451	13.2404	13.7905	14.005
ENSMUSG00000005968	4.87467	4.76233	4.71258	6.14465	6.36611	7.06878
ENSMUSG00000005973	84.8298	88.6868	89.3104	84.0251	88.5427	84.9823
ENSMUSG00000005980	4.01686	3.09746	3.48995	3.26894	3.21675	3.89632
ENSMUSG00000005981	170.967	167.679	167.539	150.384	159.058	153.772
ENSMUSG00000005982	7.29102	8.36136	7.49113	7.2218	4.7989	8.76495
ENSMUSG00000005983	1.29954	1.28055	1.12389	1.53192	1.41074	1.62511
ENSMUSG00000005986	7.81452	7.14095	8.51384	4.64208	4.569	5.04556
ENSMUSG00000005994	0	0	0	0.015273	0	0
ENSMUSG00000006005	161.792	165.738	162.244	172.466	183.183	176.564
ENSMUSG00000006007	0.0474403	0.0101947	0.0195132	0.15964	0.139643	0.246786
ENSMUSG00000006010	12.4294	8.63887	8.89117	11.5137	11.6275	9.60153
ENSMUSG00000006014	0.554204	0.631897	0.623423	0.697241	0.856141	0.497005
ENSMUSG00000006019	12.895	13.6288	12.8046	8.03612	9.53525	11.159
ENSMUSG00000006021	18.7339	19.0118	18.0166	16.8626	16.4024	16.1331
ENSMUSG00000006024	94.7766	91.8563	93.5685	79.864	83.964	83.4403
ENSMUSG00000006050	93.4812	92.2899	87.234	97.1265	106.108	101.123
ENSMUSG00000006056	144.027	150.844	149.878	235.332	233.361	225.468
ENSMUSG00000006057	689.914	706.249	661.331	782.583	803.893	790.31
ENSMUSG00000006058	195.23	203.656	210.968	220.674	248.434	235.717
ENSMUSG00000006095	71.9792	72.1041	75.751	80.0285	86.7923	80.7899
ENSMUSG00000006127	22.531	19.2266	17.4143	22.738	19.98	22.0099
ENSMUSG00000006134	33.9312	33.3238	32.5358	39.0649	32.1961	35.3744
ENSMUSG00000006143	4.47562	4.17233	4.50604	0.893918	1.56409	1.47265
ENSMUSG00000006154	0.252407	0.396866	0.319132	0.338673	0.937166	0.760278
ENSMUSG00000006169	1.1643	1.1443	1.32345	1.37212	1.17768	1.28146
ENSMUSG00000006179	8.80395	9.70904	8.22428	7.96217	7.51384	7.68304
ENSMUSG00000006191	13.0984	14.6877	15.4779	14.9907	13.4721	12.6038
ENSMUSG00000006200	0.528163	0.272393	0.143373	22.2638	25.1196	23.3652
ENSMUSG00000006204	0	0	0	0	0.0585443	0.0329476
ENSMUSG00000006205	38.9841	43.0509	40.5905	55.8921	59.8245	63.1398
ENSMUSG00000006215	33.3361	32.215	31.2331	34.0011	35.1678	34.9219
ENSMUSG00000006216	5.29039	3.96428	3.97973	2.03445	2.15979	2.32749
ENSMUSG00000006218	15.7015	15.5117	14.5722	12.8479	12.9831	14.0027
ENSMUSG00000006219	169.286	178.195	178.932	99.5038	94.2854	98.1538
ENSMUSG00000006221	0.257618	0.254378	0.292576	0.519751	0.66493	0.767813
ENSMUSG00000006235	2.12726	1.95586	2.60432	2.27347	2.24639	2.59341
ENSMUSG00000006241	2.67953	2.90837	2.54555	1.83925	2.66225	2.34354
ENSMUSG00000006262	6.05837	5.2906	5.46927	5.62449	4.59704	5.36274
ENSMUSG00000006269	0.124941	0.0371582	0	0.288457	0.0813135	0.177552
ENSMUSG00000006270	0.13986	0.045083	0	0.205186	0.414095	0.16646
ENSMUSG00000006273	133.626	134.789	128.821	145.395	148.504	147.615
ENSMUSG00000006276	63.3419	63.2253	63.1691	54.9798	53.7133	55.6098
ENSMUSG00000006281	10.7734	10.0523	7.79363	9.82956	8.188	8.00968
ENSMUSG00000006288	57.8427	58.765	54.9344	46.0164	45.4866	46.5321
ENSMUSG00000006289	93.6641	82.6069	87.7972	90.6129	83.2551	87.281
ENSMUSG00000006299	209.736	203.075	195.139	186.82	188.346	194.263
ENSMUSG00000006301	18.8799	17.7225	16.893	13.4449	12.2378	13.6158
ENSMUSG00000006304	106.393	110.844	110.74	166.463	171.852	162.631
ENSMUSG00000006307	63.0848	62.8576	58.8558	64.9162	63.5145	68.7231
ENSMUSG00000006310	16.3756	16.1607	14.0223	16.2294	16.8265	17.539
ENSMUSG00000006311	1.25127	0.761859	1.28668	1.83571	2.3522	1.88638
ENSMUSG00000006313	5.36841	3.54746	4.6371	1.2142	1.66516	1.72515
ENSMUSG00000006315	92.5169	94.3096	91.279	79.4718	95.13	86.8048
ENSMUSG00000006333	2343.29	2420.67	2262.73	2542.92	2559	2599.91
ENSMUSG00000006335	37.7654	44.7734	41.4933	41.6309	37.6578	38.8841
ENSMUSG00000006342	22.1504	22.974	23.0029	9.79527	10.9252	12.111
ENSMUSG00000006344	0.027925	0.108017	0.0500538	0.0850973	0.094491	0.0883666
ENSMUSG00000006345	14.7695	16.9915	20.9171	8.82952	12.0964	13.1059
ENSMUSG00000006356	56.6177	59.1522	56.9088	36.1728	35.8723	37.4334
ENSMUSG00000006360	171.351	177.392	171.587	45.9806	49.6553	54.5907
ENSMUSG00000006362	0.218412	0.208258	0.139063	0.334778	0.445708	0.269152
ENSMUSG00000006369	69.7118	68.4294	71.0196	55.5943	57.087	59.0816
ENSMUSG00000006373	49.6428	51.9963	50.736	66.8998	69.5903	67.6989
ENSMUSG00000006378	92.2499	92.0913	78.1216	51.2849	56.6299	52.9112
ENSMUSG00000006386	0.557974	0.682215	0.577458	0.963429	1.35128	1.25551
ENSMUSG00000006389	0.0272742	0.0117919	0.134622	0.0600202	0.0461445	0.0435395
ENSMUSG00000006390	24.4361	23.0098	20.2304	24.3011	30.0239	29.275
ENSMUSG00000006392	70.4721	71.9049	71.4696	74.5195	78.7615	73.7508
ENSMUSG00000006395	6.59745	6.13447	7.75672	8.55597	9.94021	10.3669
ENSMUSG00000006398	227.411	233.859	218.578	250.265	264.721	260.252
ENSMUSG00000006403	1.44214	1.55725	1.54244	3.05181	3.11438	3.20782
ENSMUSG00000006411	0.382259	0.393895	0.327015	0.340914	0.359304	0.30808
ENSMUSG00000006412	136.285	144.404	140.431	148.789	144.377	146.338
ENSMUSG00000006418	58.4554	60.802	61.7333	57.7442	59.4361	60.4498
ENSMUSG00000006423	15.9545	17.3478	19.0056	16.8821	16.3895	18.3734
ENSMUSG00000006435	11.7427	11.62	12.1385	9.86047	10.0597	9.8296
ENSMUSG00000006442	334.59	337.297	326.056	300.211	319.861	316.162
ENSMUSG00000006445	86.1558	88.61	81.2378	61.4565	62.0474	63.0125
ENSMUSG00000006456	86.0615	83.7397	81.051	78.2535	77.45	80.6211
ENSMUSG00000006457	11.7143	11.6758	12.2321	8.69296	8.82342	9.28258
ENSMUSG00000006463	20.2784	21.3066	18.6637	14.2915	13.0388	16.1538
ENSMUSG00000006464	8.32086	7.15806	7.06097	6.74394	6.54063	7.50814
ENSMUSG00000006469	1.80081	1.69916	1.59716	0.778547	0.91402	1.0412
ENSMUSG00000006471	47.931	45.8768	42.9173	39.3681	37.3985	38.7561
ENSMUSG00000006476	2.65335	4.10625	4.02363	4.70259	5.81143	4.75823
ENSMUSG00000006488	0	0	0	0.0620478	0	0
ENSMUSG00000006490	0	0	0	0	0.0697897	0
ENSMUSG00000006494	82.0936	75.6757	73.4054	62.7039	67.7213	64.9587
ENSMUSG00000006498	603.385	595.389	589.554	576.071	605.784	587.707
ENSMUSG00000006517	41.999	37.5938	36.9869	42.9298	41.9955	42.4237
ENSMUSG00000006519	42.8741	42.9467	43.6064	50.8077	53.5976	54.1862
ENSMUSG00000006522	0	0	0	0	0	0.00851494
ENSMUSG00000006526	19.3561	18.744	21.6863	19.6548	23.2843	22.5448
ENSMUSG00000006527	5.37565	5.35315	5.19745	5.86333	5.31272	5.73305
ENSMUSG00000006529	0	0	0	0	0	0.0329885
ENSMUSG00000006538	0.111813	0.072084	0.0275945	0.131231	0.151338	0.205548
ENSMUSG00000006542	0.091318	0.0665677	0.126636	0.177595	0.32719	0.091892
ENSMUSG00000006546	0.430422	0.198298	0.105328	0.37892	0.258691	0.432271
ENSMUSG00000006567	1.92439	1.5754	1.58308	1.27157	1.31668	1.3197
ENSMUSG00000006570	0	0	0	0	0	0
ENSMUSG00000006574	0.0673523	0.0940789	0.0831102	0.189388	0.142439	0.176356
ENSMUSG00000006575	26.3492	28.1615	26.682	19.8939	21.1434	22.3209
ENSMUSG00000006576	4.24719	3.58165	5.62413	6.57155	6.44516	8.07904
ENSMUSG00000006585	241.837	239.744	237.577	198.786	199.359	207.588
ENSMUSG00000006586	2.33557	2.6411	2.38793	1.15342	0.768801	1.18816
ENSMUSG00000006587	1.00842	0.770503	0.553044	1.99997	1.70611	1.68918
ENSMUSG00000006589	404.167	408.918	383.153	405.838	425.125	450.42
ENSMUSG00000006599	72.6971	72.6063	82.5121	71.2333	72.9848	67.7577
ENSMUSG00000006611	1.05694	0.881029	1.17506	1.13426	0.573532	0.622437
ENSMUSG00000006641	14.8631	13.6381	13.528	22.3766	26.9617	26.6001
ENSMUSG00000006642	0.0625625	0.064533	0.0617598	0.0275353	0.0529238	0.0833966
ENSMUSG00000006649	207.487	217.254	216.674	172.846	179.303	180.703
ENSMUSG00000006651	83.4695	77.0035	76.3498	69.8256	64.5009	68.4801
ENSMUSG00000006673	125.293	126.357	120.849	127.628	131.207	132.126
ENSMUSG00000006675	9.83486	11.3595	10.8923	10.7686	11.2529	10.6783
ENSMUSG00000006676	74.0222	76.5907	74.1622	89.7552	87.2837	90.2284
ENSMUSG00000006678	46.5535	50.0354	45.9907	37.485	40.5357	39.7475
ENSMUSG00000006699	125.485	125.654	130.313	166.032	173.89	158.696
ENSMUSG00000006705	17.8337	19.3458	19.3702	13.0915	13.5797	13.701
ENSMUSG00000006711	0.0420635	0.0338989	0.0389232	0.0539969	0.0177924	0.157157
ENSMUSG00000006715	171.565	184.117	180.568	159.769	171.913	155.967
ENSMUSG00000006717	24.6519	24.2299	26.7625	24.8026	23.9307	21.356
ENSMUSG00000006720	6.1314	6.26914	5.20824	7.13287	6.5768	7.37021
ENSMUSG00000006724	0.560822	0.285939	0.346174	0.381848	0.612409	0.344955
ENSMUSG00000006728	713.335	764.254	731.251	664.891	667.892	665.829
ENSMUSG00000006731	9.97109	10.3879	9.74378	9.08294	9.91566	10.1445
ENSMUSG00000006732	40.604	37.8778	38.2435	33.5336	32.1148	33.3419
ENSMUSG00000006736	67.1606	60.6973	59.851	59.0043	56.514	62.9915
ENSMUSG00000006740	115.114	114.056	117.36	106.187	102.006	103.42
ENSMUSG00000006763	25.3777	25.6846	25.9223	28.8781	27.5652	29.0255
ENSMUSG00000006764	0.0207932	0.0134051	0	0.045758	0.105538	0.0296974
ENSMUSG00000006777	0.0393253	0.0760574	0	0	0.0332667	0.0187218
ENSMUSG00000006782	22.67	23.0033	21.8007	29.8386	29.0414	30.399
ENSMUSG00000006784	6.72892	5.78397	7.1104	24.9804	22.8864	25.3085
ENSMUSG00000006800	88.5422	90.0665	89.3565	72.6092	71.0314	76.0493
ENSMUSG00000006818	472.551	507.702	505.82	399.567	415.362	414.526
ENSMUSG00000006850	26.8282	25.4906	28.6768	18.8569	17.0959	18.7166
ENSMUSG00000006906	3.39192	3.48916	3.74989	5.29241	5.0299	5.74582
ENSMUSG00000006920	21.8047	20.6127	21.1906	19.3363	16.1964	16.2391
ENSMUSG00000006930	88.996	92.2331	95.3613	60.1399	56.8307	62.0442
ENSMUSG00000006931	5.26957	5.07073	4.86884	12.796	14.0978	13.5075
ENSMUSG00000006932	440.342	425.365	415.759	470.137	470.737	482.578
ENSMUSG00000006941	18.0752	19.4981	18.6305	25.4259	27.7676	23.7984
ENSMUSG00000006948	0	0	0	0.078542	0.0452882	0.0254873
ENSMUSG00000006958	2.9263	2.89703	2.55898	3.95917	3.89408	3.64555
ENSMUSG00000006998	279.365	265.632	292.643	265.458	304.672	311.028
ENSMUSG00000007021	3.56163	3.88245	3.35986	3.36831	2.68921	3.60141
ENSMUSG00000007029	274.798	273.938	243.345	234.824	237.772	266.546
ENSMUSG00000007030	0.48659	0.406372	0.308119	0.322165	0.451928	0.464951
ENSMUSG00000007033	1.12202	0.968977	0.846555	1.42288	1.30341	1.18177
ENSMUSG00000007034	6.29905	6.3683	6.64302	3.27662	3.28365	3.7822
ENSMUSG00000007035	1.77606	1.67152	2.09849	1.12572	1.43634	1.36581
ENSMUSG00000007036	20.994	23.0868	24.872	20.4518	24.0008	24.1463
ENSMUSG00000007038	20.5582	20.7822	20.3228	20.1413	20.3421	20.6959
ENSMUSG00000007039	167.494	163.361	158.004	140.849	143.374	148.549
ENSMUSG00000007041	92.3375	93.9625	86.6993	108.522	116.052	117.523
ENSMUSG00000007050	160.982	161.361	154.893	150.581	161.893	152.866
ENSMUSG00000007080	54.7558	54.2943	51.1093	47.0183	43.3537	42.2909
ENSMUSG00000007097	0.154142	0.121189	0.318952	0.337949	0.321033	0.542734
ENSMUSG00000007107	0.0329083	0.00975502	0.0559865	0.0776573	0.0688738	0.0288086
ENSMUSG00000007122	0.402234	0.784617	0.657037	0.725366	1.0939	1.52095
ENSMUSG00000007207	8.67395	9.77557	9.57031	8.31043	7.62031	8.90863
ENSMUSG00000007209	0.0916634	0.147735	0.113109	0	0.116312	0.0436388
ENSMUSG00000007216	6.24408	5.35365	5.59008	6.82135	5.41013	6.6756
ENSMUSG00000007279	0.689591	0.378628	0.507299	0.258059	0.173888	0.272612
ENSMUSG00000007338	63.8275	65.8631	64.3093	60.7232	61.5078	61.9071
ENSMUSG00000007379	38.2279	38.1935	36.6861	31.4732	31.6303	31.3114
ENSMUSG00000007411	51.8088	51.7672	52.9012	57.3583	55.8728	52.7403
ENSMUSG00000007415	72.6951	78.5389	73.6961	85.2065	90.9685	86.6603
ENSMUSG00000007440	0	0	0	0.0192097	0.0289804	0.0468064
ENSMUSG00000007457	0.266762	0.245682	0.141075	0.128703	0.257901	0.11489
ENSMUSG00000007458	88.7065	89.3544	92.4537	107.352	109.322	107.158
ENSMUSG00000007476	10.2638	9.52423	10.2247	12.133	10.6785	11.4096
ENSMUSG00000007564	189.955	186.892	183.368	192.734	190.79	190.189
ENSMUSG00000007570	55.9827	59.1048	54.3261	44.295	41.0675	43.7979
ENSMUSG00000007589	50.7572	54.7042	58.8157	59.7897	56.1886	58.7044
ENSMUSG00000007591	0	0.0358251	0.0685711	0	0	0.106592
ENSMUSG00000007594	1.20341	0.950998	0.652953	2.03902	1.1381	2.34662
ENSMUSG00000007603	67.9404	62.9998	62.0562	60.4771	64.8783	66.4306
ENSMUSG00000007610	39.7393	42.7613	38.2544	30.4148	31.8214	34.3452
ENSMUSG00000007613	10.9689	11.016	12.2842	12.5263	11.358	10.5696
ENSMUSG00000007617	21.072	21.3874	19.9414	21.6897	19.2531	20.1596
ENSMUSG00000007646	16.1604	16.5303	15.4244	14.4058	14.5505	14.0049
ENSMUSG00000007653	0.0401078	0.210097	0.0159825	0.0925536	0.0498344	0.158852
ENSMUSG00000007655	0	0	0	2.88056	3.74194	4.84598
ENSMUSG00000007656	106.47	116.147	113.695	119.899	139.272	126.198
ENSMUSG00000007659	43.8187	45.63	40.6691	60.0744	60.0401	60.027
ENSMUSG00000007670	205.984	208.815	194.447	193.104	160.824	193.575
ENSMUSG00000007682	0	0	0	0	0.0145585	0.0122899
ENSMUSG00000007721	96.2766	99.5599	94.8243	105.379	112.194	111.84
ENSMUSG00000007739	468.406	489.179	485.812	484.31	532.826	499.922
ENSMUSG00000007777	30.4969	27.8245	30.8329	31.7832	33.6771	27.3346
ENSMUSG00000007783	22.3891	21.4533	19.9785	26.1901	28.6462	26.5665
ENSMUSG00000007805	0	0	0.0605246	0.251856	0.301397	0.377602
ENSMUSG00000007812	33.9653	29.7292	36.7215	31.9127	30.4546	28.9303
ENSMUSG00000007815	275.623	288.495	282.316	347.274	359.87	334.763
ENSMUSG00000007817	32.2807	34.0276	33.8597	52.1652	48.0098	53.4557
ENSMUSG00000007827	14.7674	13.5157	11.9374	10.1906	12.3862	11.5404
ENSMUSG00000007833	103.346	98.2788	90.3663	74.581	80.2325	82.3755
ENSMUSG00000007836	551.933	576.128	564.7	555.663	563.334	557.803
ENSMUSG00000007837	10.9935	9.62373	11.5772	10.3757	9.09281	10.408
ENSMUSG00000007850	269.843	262.263	287.621	346.17	368.516	345.648
ENSMUSG00000007867	12.8724	13.5053	14.04	21.857	22.7865	20.9818
ENSMUSG00000007872	26.9971	26.5493	27.1387	35.8819	41.336	38.0776
ENSMUSG00000007877	0	0	0	0	0.0690595	0
ENSMUSG00000007880	96.8495	97.6571	96.14	103.503	98.096	106.573
ENSMUSG00000007888	3.18261	1.89395	2.71884	2.87332	1.65679	1.86482
ENSMUSG00000007891	154.571	158.779	152.494	132.484	134.934	138.735
ENSMUSG00000007892	4411.02	4721.98	4406.52	4116	4357.77	4243.8
ENSMUSG00000007907	0.0828251	0.0533961	0.102203	0.0911333	0.105097	0.138009
ENSMUSG00000007908	0.858008	0.510115	0.481048	0.783712	1.14607	1.11665
ENSMUSG00000007944	2.39955	2.46774	2.55689	2.52743	2.55553	2.63097
ENSMUSG00000007946	1.70656	1.39358	2.17435	2.13909	2.07113	2.86838
ENSMUSG00000007950	16.6243	16.3328	16.6369	14.4983	15.5496	15.9195
ENSMUSG00000007987	14.8739	16.7734	11.8142	15.0531	15.8131	13.599
ENSMUSG00000007989	0.77549	0.590209	0.581002	0.915366	0.713375	0.938641
ENSMUSG00000008028	10.3851	10.4546	11.5809	8.71604	9.97509	8.2154
ENSMUSG00000008035	12.2867	13.162	13.2033	15.1335	17.2507	16.8447
ENSMUSG00000008036	171.372	175.615	175.059	180.102	204.111	199.542
ENSMUSG00000008090	13.7273	14.2544	14.2482	12.3594	12.1229	12.7989
ENSMUSG00000008129	2.95131	2.86242	2.96557	1.2289	1.17098	0.984794
ENSMUSG00000008136	0.630264	0.443802	0.486076	4.00824	4.21579	4.21637
ENSMUSG00000008140	15.1237	15.8149	12.4721	15.3746	4.45718	12.4101
ENSMUSG00000008153	30.2825	36.1347	32.3269	27.7692	34.3257	29.327
ENSMUSG00000008167	43.8347	46.3095	45.9872	58.2202	54.8981	58.6207
ENSMUSG00000008193	0.445396	0.543644	0.627304	0.912532	0.459453	0.324743
ENSMUSG00000008200	68.2288	62.4331	59.3281	74.4782	66.0531	70.1476
ENSMUSG00000008206	14.523	12.0814	14.1264	7.43802	7.49007	7.41665
ENSMUSG00000008226	11.5496	11.9697	9.95694	11.8198	11.5966	11.9958
ENSMUSG00000008301	35.5594	34.7802	35.261	41.1901	44.3326	43.0244
ENSMUSG00000008305	21.9557	23.4192	20.8966	23.8092	22.2304	23.7435
ENSMUSG00000008307	4.48408	4.75549	4.33618	3.71499	4.10539	4.11065
ENSMUSG00000008318	4.57538	4.76869	4.86404	6.01412	5.77033	6.23723
ENSMUSG00000008333	58.6584	51.6615	61.2135	61.7143	66.8958	59.3399
ENSMUSG00000008348	1440.37	1435.94	1418.15	1967.14	1950.58	2004.12
ENSMUSG00000008373	125.846	128.392	124.491	122.307	136.498	128.961
ENSMUSG00000008384	28.6849	28.4008	25.9751	24.0818	23.2046	25.3582
ENSMUSG00000008393	25.128	24.7431	25.1453	34.6248	35.1142	34.3091
ENSMUSG00000008398	9.89303	9.82478	7.4677	6.25013	5.92816	6.41807
ENSMUSG00000008429	13.9283	13.4597	13.7957	18.9455	18.0631	18.5535
ENSMUSG00000008435	23.2514	22.0911	23.61	23.4256	28.0038	23.2144
ENSMUSG00000008438	0.0553705	0.0713932	0.0455501	0.0676942	0.0312266	0.0439343
ENSMUSG00000008450	248.885	239.13	222.611	267.328	278.256	279.761
ENSMUSG00000008461	0.0924004	0.0175482	0.0306048	0.0463154	0.0538708	0.0523421
ENSMUSG00000008475	55.396	54.0045	54.4658	88.0732	89.5406	84.6043
ENSMUSG00000008482	0.342359	0.5439	0.352049	0.627836	0.832636	0.570462
ENSMUSG00000008489	19.3361	18.6846	19.0888	12.3443	11.6939	11.9425
ENSMUSG00000008496	6.09088	6.69954	5.21733	2.11873	1.36821	1.74931
ENSMUSG00000008540	0.989139	0.336305	0.803226	1.18722	2.03326	1.02771
ENSMUSG00000008575	7.64459	8.46982	8.55853	5.08954	4.36114	4.81614
ENSMUSG00000008590	0.0459769	0.0296407	0.0283669	0.016863	0.0237546	0
ENSMUSG00000008601	3.24076	2.72523	2.13668	0.462711	0.631217	0.711251
ENSMUSG00000008604	161.773	160.875	154.286	88.367	87.4398	90.8395
ENSMUSG00000008658	0.232088	0.149624	0.286388	0.0841216	0.15343	0.0272979
ENSMUSG00000008668	4742.25	5081.98	4727.37	4557	4777.37	4615.6
ENSMUSG00000008682	889.936	886.134	879.64	929.817	968.961	865.628
ENSMUSG00000008683	1201.21	1268	1282.59	1729.64	1867.45	1705.76
ENSMUSG00000008690	176.835	183.628	177.932	157.355	158.022	156.261
ENSMUSG00000008730	19.7423	21.6006	21.3013	20.9509	18.8778	21.7348
ENSMUSG00000008734	13.0692	9.64789	6.93357	13.7436	13.6555	14.6131
ENSMUSG00000008763	17.5491	17.0721	19.2009	23.3679	29.515	28.0155
ENSMUSG00000008789	0	0	0	0	0	0
ENSMUSG00000008813	0	0	0	0	0	0
ENSMUSG00000008822	35.9332	38.708	37.243	36.0996	42.3656	34.0956
ENSMUSG00000008843	0	0	0.0834251	0	0	0.0321863
ENSMUSG00000008845	0.011639	0.0125938	0.0481371	0.133941	0.147875	0.131295
ENSMUSG00000008855	50.9772	49.9044	45.6434	52.3294	50.9451	53.8516
ENSMUSG00000008859	49.8628	47.221	52.0751	51.3407	52.0732	47.8708
ENSMUSG00000008874	0.205278	0	0	0	0	0
ENSMUSG00000008892	110.147	114.649	114.49	129.629	143.739	127.362
ENSMUSG00000008932	0.200461	0.190565	0.383825	0.43456	0.379618	0.431168
ENSMUSG00000008958	84.422	90.6304	81.9571	85.86	80.1524	82.9331
ENSMUSG00000008976	67.9746	65.638	68.9912	72.4378	75.9097	71.1984
ENSMUSG00000008999	6.90961	6.58931	6.63643	11.7912	11.1641	12.3863
ENSMUSG00000009013	727.74	791.991	728.319	825.453	905.126	857.631
ENSMUSG00000009030	41.2926	41.1896	39.4235	38.619	46.201	40.9807
ENSMUSG00000009035	54.9187	50.9255	51.7365	43.2135	52.3666	47.3373
ENSMUSG00000009047	0	0	0	0	0	0
ENSMUSG00000009070	0.0346335	0.0821273	0	0.0690329	0.0292603	0
ENSMUSG00000009073	117.293	114.803	118.124	78.7384	77.3271	79.7929
ENSMUSG00000009075	5.47087	6.06146	5.95692	5.90671	6.00318	5.86099
ENSMUSG00000009076	44.0094	45.9048	46.6299	51.4014	51.7517	49.1331
ENSMUSG00000009079	433.446	423.221	426.545	408.024	403.744	422.688
ENSMUSG00000009090	56.5299	56.166	54.8355	45.7134	48.0211	47.6592
ENSMUSG00000009092	8.96527	7.15587	8.09541	9.18367	8.90971	6.78352
ENSMUSG00000009093	0	0	0	0.116517	0.0700365	0.0394152
ENSMUSG00000009097	1.57221	1.3542	0.891986	0.854345	0.575989	1.25151
ENSMUSG00000009108	1.4086	2.05172	3.43942	1.3056	2.68214	1.60953
ENSMUSG00000009112	14.145	14.9371	14.5862	16.9896	16.7547	16.3058
ENSMUSG00000009114	0.12989	0.139718	0.0664446	0.120667	0.180662	0.222745
ENSMUSG00000009115	0.0488953	0	0	0.100198	0.0413623	0
ENSMUSG00000009145	2.56237	2.93565	2.98034	1.84411	2.00029	1.84593
ENSMUSG00000009185	0	0	0	0	0	0
ENSMUSG00000009207	15.2227	14.1263	16.8038	16.3488	16.2536	15.6051
ENSMUSG00000009210	0	0	0	0	0	0.0561711
ENSMUSG00000009214	0	0	0	0	0.0948047	0
ENSMUSG00000009216	0.470965	0.350336	0.447041	0.186023	0.122587	0.198344
ENSMUSG00000009246	0.594814	0.306212	0.26244	0.435155	0.0255425	0.641452
ENSMUSG00000009248	5.43176	5.287	7.35971	3.67192	4.14444	4.20698
ENSMUSG00000009281	0.145086	0.283627	0.348428	0.254035	0.36345	0.212986
ENSMUSG00000009291	98.0469	94.7985	91.267	97.9444	94.8235	102.776
ENSMUSG00000009292	0.39599	0.561687	0.493653	0.688763	0.698402	0.535771
ENSMUSG00000009293	35.1483	33.4774	34.6016	36.1442	39.6741	37.2651
ENSMUSG00000009350	0.172898	0	0.0283948	0.0795694	0.0194659	0.0516414
ENSMUSG00000009356	0.055045	0.0591445	0.0452823	0.269185	0.341473	0.262056
ENSMUSG00000009376	2.02159	1.99766	1.74481	1.81994	2.40974	1.73433
ENSMUSG00000009378	0.0382011	0	0.0157129	0.13077	0.107719	0.0969955
ENSMUSG00000009394	0.225057	0.228155	0.173295	0.526129	0.202776	0.332483
ENSMUSG00000009406	14.4836	14.7407	14.8363	14.1883	13.0181	14.3672
ENSMUSG00000009418	15.4259	17.0555	14.846	14.7714	10.4169	13.0459
ENSMUSG00000009470	127.848	123.811	125.73	134.608	127.567	130.824
ENSMUSG00000009471	0	0	0	0.0693072	0	0.0299874
ENSMUSG00000009487	0.0772339	0.118762	0.05636	0.168675	0.0799523	0.107817
ENSMUSG00000009535	72.4154	72.6173	73.978	79.4292	80.1287	73.015
ENSMUSG00000009545	0.121026	0.163127	0.149341	0.103496	0.0341267	0.0960292
ENSMUSG00000009549	139.538	147.038	137.093	155.155	172.65	157.811
ENSMUSG00000009551	0.188655	0	0.0775978	0	0.110532	0.0898142
ENSMUSG00000009555	141.655	139.722	140.871	128.029	131.634	130.006
ENSMUSG00000009563	29.583	29.7242	27.5653	33.7112	31.7631	32.6985
ENSMUSG00000009566	124.639	125.011	119.449	89.5933	87.9592	92.2551
ENSMUSG00000009569	8.50403	6.74724	8.52713	7.34358	7.89771	7.4602
ENSMUSG00000009575	95.0094	95.4796	105.505	104.34	94.1332	95.4186
ENSMUSG00000009580	0	0	0	0	0	0
ENSMUSG00000009585	199.732	197.264	200.816	156.258	151.675	152.387
ENSMUSG00000009588	0	0.0149599	0.0291428	0.0170239	0	0.0110502
ENSMUSG00000009596	0.539859	0.634762	0.370783	2.88596	3.54109	2.88386
ENSMUSG00000009614	0.350365	0.0967159	0.28638	0.242347	0.307161	0.30058
ENSMUSG00000009621	15.5392	13.8667	13.548	15.6088	16.1982	16.1639
ENSMUSG00000009628	2.46091	2.35991	2.05321	0.990826	1.00424	1.16011
ENSMUSG00000009630	84.2662	82.9494	79.2792	107.278	108.518	100.13
ENSMUSG00000009633	7.07215	5.10644	5.7015	2.21342	1.59536	2.37926
ENSMUSG00000009640	44.0171	42.8783	43.8846	46.4988	46.8125	47.8636
ENSMUSG00000009646	0.108976	0.0702554	0.322522	0.159877	0.331654	0.0933242
ENSMUSG00000009647	15.4423	15.5007	16.9182	14.1294	14.5622	13.9461
ENSMUSG00000009654	0	0.0128843	0.0246613	0	0.0338128	0.00951458
ENSMUSG00000009670	0.516254	0.671753	0.397925	1.45717	1.42645	1.45754
ENSMUSG00000009681	20.4219	20.074	17.6582	19.3353	17.5941	21.0249
ENSMUSG00000009687	2.77289	2.62762	3.52058	3.90335	4.6292	4.06804
ENSMUSG00000009731	2.38795	2.79634	2.17551	2.61447	2.52089	2.6042
ENSMUSG00000009733	21.537	23.2833	22.6656	21.6121	19.3216	19.0166
ENSMUSG00000009734	0.794338	0.75106	0.504828	0.614749	0.450557	0.805446
ENSMUSG00000009739	2.03834	2.50199	3.64899	4.64899	6.37818	5.80798
ENSMUSG00000009741	49.5489	48.8408	48.7741	44.7946	44.167	47.3493
ENSMUSG00000009772	5.46056	5.34376	6.01235	7.65656	7.42047	8.21087
ENSMUSG00000009828	12.6998	13.5874	12.7788	11.7267	10.7557	11.5022
ENSMUSG00000009863	172.084	185.28	180.775	167.005	177.499	184.093
ENSMUSG00000009876	2.76774	2.73293	2.45202	2.22804	2.24129	3.34259
ENSMUSG00000009894	47.5622	52.6719	47.1485	52.8008	53.7328	53.1438
ENSMUSG00000009900	0.823912	0.93586	0.677784	0.388525	0.24892	0.280175
ENSMUSG00000009905	9.71374	14.2951	16.8707	14.9803	12.1519	14.7866
ENSMUSG00000009907	43.4045	40.102	41.7918	46.3503	48.5343	49.0688
ENSMUSG00000009927	2016.26	2164.69	2171.39	2054.83	2275.96	2086.76
ENSMUSG00000009941	0.0975682	0.146769	0	0.238567	0.30846	0.172197
ENSMUSG00000009995	21.5533	17.3402	18.1936	17.666	18.5932	21.7642
ENSMUSG00000010021	1.51709	0.930838	1.44692	1.68217	1.18115	1.23969
ENSMUSG00000010025	16.1559	19.5355	19.6118	18.9577	19.6919	19.728
ENSMUSG00000010044	1.93496	2.25008	1.08839	1.14215	0.981762	0.738092
ENSMUSG00000010045	20.2239	20.851	19.3676	22.7434	22.0273	22.6739
ENSMUSG00000010047	38.5542	36.384	33.9731	37.2733	40.2545	38.5656
ENSMUSG00000010048	119.144	116.934	115.918	96.5018	96.4646	93.7353
ENSMUSG00000010051	10.5479	11.2182	9.33118	5.32952	6.34697	6.17051
ENSMUSG00000010054	21.2951	21.3999	21.8456	20.9431	23.2314	23.0741
ENSMUSG00000010057	21.8934	23.2013	22.4888	18.2907	18.655	19.2057
ENSMUSG00000010064	2.01382	1.99424	2.21922	1.55907	1.02077	0.92101
ENSMUSG00000010066	5.08406	4.3657	4.69671	2.92104	4.52408	5.12173
ENSMUSG00000010067	13.7766	16.1581	13.4501	20.8573	17.7908	20.0168
ENSMUSG00000010080	0.109224	0.115374	0.134779	5.4662	4.67982	4.50573
ENSMUSG00000010086	0.121945	0.0556545	0.0426103	0.392616	0.350534	0.460878
ENSMUSG00000010095	191.757	207.267	200.387	179.82	196.095	192.885
ENSMUSG00000010097	73.8408	66.0502	56.216	74.9412	76.4873	80.0302
ENSMUSG00000010110	41.4402	41.6222	43.5551	42.2659	45.9405	42.8968
ENSMUSG00000010122	2.44696	2.5736	2.61225	2.06507	2.02199	1.88736
ENSMUSG00000010136	0.446316	0.51792	0.550737	0.47248	0.528576	0.704991
ENSMUSG00000010142	0.300446	0.499605	0.44455	1.782	2.68763	2.0877
ENSMUSG00000010154	28.2225	27.4266	27.2357	13.8033	12.3336	14.6345
ENSMUSG00000010175	0.396001	0.377658	0.344839	0.495561	0.326567	0.47409
ENSMUSG00000010205	84.1628	84.615	83.4065	78.2123	75.0501	77.0392
ENSMUSG00000010277	112.587	119.523	120.48	116.588	115.465	109.453
ENSMUSG00000010290	10.7038	10.16	11.091	10.9812	10.6601	10.5891
ENSMUSG00000010307	2.23502	2.4495	2.75793	1.80342	2.07975	2.11175
ENSMUSG00000010311	0.23368	0.200462	0.0479619	0.22239	0.197702	0.318601
ENSMUSG00000010342	10.2655	12.0955	12.6278	6.56989	5.58255	5.43119
ENSMUSG00000010358	8.51542	9.48623	8.2288	3.87185	5.83584	4.9801
ENSMUSG00000010362	153.798	155.537	153.568	131.962	136.813	140.186
ENSMUSG00000010376	216.432	232.022	217.755	243.36	261.584	261.414
ENSMUSG00000010392	9.53172	9.34467	9.93185	11.3344	10.5925	10.4877
ENSMUSG00000010406	115.548	113.895	98.5494	99.9442	106.667	105.168
ENSMUSG00000010435	0.411046	0.157232	0	0	0	0.0580549
ENSMUSG00000010453	23.0822	23.0434	23.4204	24.5801	24.7711	25.6397
ENSMUSG00000010461	0.21032	0.370526	0.3808	1.64342	1.38264	1.62948
ENSMUSG00000010476	0.28011	0.196381	0.180154	0.406448	0.554399	0.23613
ENSMUSG00000010505	0.0296269	0.0802683	0.0244619	0.12309	0.0250624	0.0568574
ENSMUSG00000010517	44.877	44.6821	44.9193	40.4186	41.9299	40.7588
ENSMUSG00000010529	0.501318	0.395013	0.206203	0.490316	0.848166	0.689478
ENSMUSG00000010538	15.0221	15.446	13.7036	11.8966	12.3489	12.9368
ENSMUSG00000010554	41.3031	42.7855	46.9497	37.4974	40.3795	39.4152
ENSMUSG00000010592	5.28992	6.00619	5.23356	12.7461	11.6186	12.1385
ENSMUSG00000010601	0.155441	0.102998	0	0.0960969	0.089515	0.123938
ENSMUSG00000010607	84.6108	85.1495	81.177	48.3485	53.4013	50.0349
ENSMUSG00000010608	218.469	218.528	206.621	239.222	219.975	222.047
ENSMUSG00000010609	10.325	9.83142	10.9166	9.36103	9.32073	9.64554
ENSMUSG00000010651	2.45667	2.08997	1.7143	2.03131	2.1233	2.46069
ENSMUSG00000010660	35.1034	32.6961	31.3666	35.5939	35.1456	34.7494
ENSMUSG00000010663	34.8375	33.8893	31.425	36.0362	38.4415	38.3999
ENSMUSG00000010721	9.22682	9.83409	9.55091	7.69769	7.28248	7.25196
ENSMUSG00000010751	21.1678	21.0428	21.5997	52.105	54.7073	57.726
ENSMUSG00000010755	120.657	135.494	132.157	125.389	135.643	134.832
ENSMUSG00000010760	34.5994	39.3306	39.3754	19.1023	22.0292	19.033
ENSMUSG00000010796	0.17193	0.0221682	0.127293	0.427437	0.279365	0.25716
ENSMUSG00000010797	0	0	0	0.0365238	0	0.0474087
ENSMUSG00000010803	0.306865	0.0776955	0.0779118	1.52106	0.621995	0.940743
ENSMUSG00000010825	1.603	1.15901	0.950422	0.963883	1.37317	1.0316
ENSMUSG00000010830	35.412	35.8169	37.399	10.3043	10.8897	12.085
ENSMUSG00000010841	0	0	0	0	0	0
ENSMUSG00000010911	22.614	23.5591	23.4485	22.9587	23.276	24.2161
ENSMUSG00000010914	34.5251	36.2624	34.3089	33.0814	40.1789	32.6551
ENSMUSG00000010936	48.0571	47.8029	47.6564	41.2899	42.0697	42.2369
ENSMUSG00000011008	0.097433	0	0	0.064025	0.0935143	0.0736792
ENSMUSG00000011034	1.82015	2.08789	1.90523	1.5101	1.48664	1.48206
ENSMUSG00000011096	79.1068	79.7832	78.4971	75.8462	77.3318	82.1189
ENSMUSG00000011114	125.291	134.193	126.214	163.589	178.898	165.542
ENSMUSG00000011118	0	0.128712	0	0	0	0
ENSMUSG00000011148	5.10698	5.36112	6.76484	4.63688	8.74956	5.28157
ENSMUSG00000011154	0.675558	0.200058	0.421026	0.334937	0.743789	0.262775
ENSMUSG00000011158	23.0818	22.4036	22.0376	24.7696	22.5755	24.6763
ENSMUSG00000011171	0.0332153	0.0105339	0	0.310306	0.0907138	0.0388125
ENSMUSG00000011179	464.486	451.644	430.247	256.001	272.974	253.832
ENSMUSG00000011254	23.0105	23.5685	21.9464	22.7068	25.7903	23.5787
ENSMUSG00000011256	32.059	30.0621	33.2165	24.6243	24.902	27.7624
ENSMUSG00000011257	315.316	303.572	299.856	302.739	308.365	312.962
ENSMUSG00000011263	2.39124	1.76907	1.7609	0.848784	1.25828	0.879068
ENSMUSG00000011267	90.9051	93.0236	89.1177	80.5172	79.4278	86.032
ENSMUSG00000011305	3.29648	3.40868	2.93598	1.68352	2.16265	1.99162
ENSMUSG00000011306	38.3993	38.8351	38.4031	37.6722	40.0793	39.1409
ENSMUSG00000011349	2.74618	2.91028	2.78522	1.46253	1.6548	1.41485
ENSMUSG00000011382	14.4791	13.0918	13.7805	14.2358	13.1356	13.8564
ENSMUSG00000011427	2.01114	2.10016	2.81764	2.33022	2.20034	1.96248
ENSMUSG00000011463	0.039954	0.013121	0.0246509	0.0293312	0.0169255	0.00951575
ENSMUSG00000011486	0.880753	0.851713	0.747187	0.418903	0.62083	0.67478
ENSMUSG00000011589	15.4095	15.1971	17.0835	13.9562	14.0504	15.787
ENSMUSG00000011632	0.699481	0.386525	0.24661	0.219899	0.507185	0.380578
ENSMUSG00000011658	24.6549	24.748	23.7728	17.0046	17.9867	16.7444
ENSMUSG00000011751	29.409	27.5404	27.5271	14.8951	13.8081	15.5652
ENSMUSG00000011752	1116.59	1114.23	1093.73	1184.69	1203.55	1181.05
ENSMUSG00000011831	40.7276	41.4161	43.6415	38.5518	37.4636	38.8957
ENSMUSG00000011832	2.80228	1.03091	1.12764	1.25666	2.11604	3.62177
ENSMUSG00000011837	21.8723	20.5871	21.6365	25.0799	22.5553	26.2175
ENSMUSG00000011877	64.7829	61.091	58.7555	69.3158	71.382	73.3911
ENSMUSG00000011884	52.8612	50.2438	49.2005	50.9573	52.4366	49.236
ENSMUSG00000011958	34.9807	34.3484	40.5196	49.4943	48.6242	52.7942
ENSMUSG00000011960	36.6992	38.9656	36.5516	39.7072	34.6255	35.1545
ENSMUSG00000012017	1.19899	1.51738	1.9435	6.47968	7.214	7.51284
ENSMUSG00000012042	0	0.0246686	0	0.202383	0.0875222	0.328372
ENSMUSG00000012076	90.1558	93.3848	91.7649	91.4744	124.606	133.423
ENSMUSG00000012114	58.9794	55.9256	55.0916	46.751	49.4769	50.9189
ENSMUSG00000012117	19.8654	21.4028	21.3739	21.1854	22.327	20.8794
ENSMUSG00000012123	13.9279	14.5583	14.5492	8.7799	11.9285	9.78827
ENSMUSG00000012126	16.2287	16.6552	16.8395	9.93091	9.71331	9.22082
ENSMUSG00000012187	0	0	0	0.128224	0.0492903	0.105722
ENSMUSG00000012211	0.157369	0.167099	0	0.227285	0	0
ENSMUSG00000012282	0.204812	0.132039	0.168487	1.17686	1.47269	1.49509
ENSMUSG00000012296	68.9017	68.846	75.8527	74.8542	66.004	77.6944
ENSMUSG00000012350	0.101838	0.272929	0.30752	0.214266	0.124722	0.558754
ENSMUSG00000012396	547.748	569.846	568.487	522.791	533.834	506.99
ENSMUSG00000012405	1441.06	1526.08	1466.09	1606.55	1691.72	1654.45
ENSMUSG00000012422	10.0513	11.6775	11.9928	13.5467	14.1208	11.4914
ENSMUSG00000012428	0.0168372	0	0	0.209962	0.441538	0.328646
ENSMUSG00000012429	11.5712	12.8806	14.564	13.628	14.7945	12.7273
ENSMUSG00000012443	26.9371	25.9426	27.2762	28.6691	29.9709	27.764
ENSMUSG00000012483	64.273	60.1255	65.3514	66.6782	71.2018	61.6376
ENSMUSG00000012519	0	0.117143	0	0.171547	0.128983	0.304264
ENSMUSG00000012520	0	0.0114389	0	0.123636	0.0600388	0.0422358
ENSMUSG00000012535	114.73	110.93	114.145	99.231	92.3261	101.732
ENSMUSG00000012609	11.1291	10.8947	11.7532	10.8626	12.4259	9.7607
ENSMUSG00000012640	7.18529	7.37992	6.65102	8.63568	6.52795	5.53848
ENSMUSG00000012705	0.756516	0.123202	0.298802	0.876928	0.348027	0.429754
ENSMUSG00000012777	0.594733	0.862686	1.42189	0.861983	0.987647	0.743238
ENSMUSG00000012819	2.02791	1.44744	0.874888	0.973491	1.9695	1.20352
ENSMUSG00000012848	2662.31	2824.05	2647.48	2583.73	2767.9	2682.67
ENSMUSG00000012889	0.108049	0.175666	0.152532	0.223521	0.0583999	0.109896
ENSMUSG00000013033	44.9318	47.8404	47.4165	37.6226	35.2908	40.8218
ENSMUSG00000013076	7.88469	7.6264	7.57806	11.102	10.4616	12.4711
ENSMUSG00000013083	0	0.137792	0	0.156783	0	0.203508
ENSMUSG00000013089	240.719	249.342	242.585	193.992	188.833	194.484
ENSMUSG00000013091	0.620344	0.267792	0	0	0.174924	0.0984437
ENSMUSG00000013150	8.73606	7.19103	6.16117	6.92454	5.27167	6.57348
ENSMUSG00000013155	25.3335	27.0463	28.5144	26.1576	25.8407	26.015
ENSMUSG00000013158	0.5832	0.904087	0.239882	0.502441	0.49335	0.464151
ENSMUSG00000013160	102.687	106.072	100.882	100.388	105.539	101.382
ENSMUSG00000013236	82.7321	73.9715	79.2736	93.7656	88.4472	99.9058
ENSMUSG00000013275	20.5788	18.0843	18.2694	18.0027	16.8673	19.8617
ENSMUSG00000013338	0.10784	0.192997	0.117755	0.0816675	0.136839	0.106022
ENSMUSG00000013353	0.212079	0.259231	0.0929685	0.30132	0.190348	0.227392
ENSMUSG00000013367	0.476433	0.696956	0.50476	0.973924	1.12315	1.00133
ENSMUSG00000013415	279.662	284.455	272.506	311.755	289.207	313.61
ENSMUSG00000013418	3.68279	2.979	4.28719	1.73302	1.41075	1.57134
ENSMUSG00000013419	2.97425	3.44642	3.74881	7.53898	7.88351	8.46154
ENSMUSG00000013465	74.8132	74.9902	69.1813	67.0822	62.3271	66.2133
ENSMUSG00000013483	0.402021	0.253718	0.49017	0.209738	0.251918	0.235427
ENSMUSG00000013495	9.50959	11.7817	9.38953	8.74747	9.49113	9.66886
ENSMUSG00000013523	2.22165	3.41256	3.22335	6.0584	3.57367	5.13695
ENSMUSG00000013539	19.593	19.547	20.1041	17.9854	13.998	13.8123
ENSMUSG00000013584	3.96431	3.84958	4.12747	4.23475	4.12907	4.38801
ENSMUSG00000013593	199.545	204.641	210.867	209.651	224.254	211.939
ENSMUSG00000013611	0.380328	0.245192	0.469311	0.372868	0.32299	0.384763
ENSMUSG00000013622	28.0891	25.2429	27.5445	31.8447	29.6399	29.2219
ENSMUSG00000013629	151.491	146.719	140.227	154.879	153.111	159.735
ENSMUSG00000013643	0	0	0	0	0	0
ENSMUSG00000013646	27.373	24.1055	26.5393	27.2504	28.5904	27.1271
ENSMUSG00000013653	0	0	0	0.0622728	0	0
ENSMUSG00000013662	28.782	24.887	26.7532	30.7919	32.6672	28.9916
ENSMUSG00000013663	27.9284	28.1446	29.7353	35.1293	34.2815	33.2145
ENSMUSG00000013668	0	0.0415872	0	0.0236595	0.0272847	0
ENSMUSG00000013698	5.39745	6.35162	6.32277	27.6187	28.2528	27.6505
ENSMUSG00000013701	245.025	255.254	243.827	317.651	329.85	307.372
ENSMUSG00000013707	1.62845	1.93816	1.62301	0.367549	0.423865	0.626176
ENSMUSG00000013736	45.2499	42.3162	46.4866	41.1671	44.7889	38.2559
ENSMUSG00000013766	44.7131	46.7419	42.5573	24.5758	25.3048	23.7246
ENSMUSG00000013787	139.442	137.34	123.814	148.242	146.287	160.18
ENSMUSG00000013822	71.2267	80.5257	70.4595	67.4871	81.1756	73.1334
ENSMUSG00000013833	61.6947	54.2484	56.1026	52.8953	58.102	58.4326
ENSMUSG00000013846	0.829276	0.903394	0.566099	1.00963	1.13182	1.2822
ENSMUSG00000013858	115.507	114.191	110.749	126.452	126.249	133.41
ENSMUSG00000013878	9.10897	9.41944	9.49098	9.99205	9.78868	9.42862
ENSMUSG00000013921	10.1864	11.2016	14.9886	15.0757	12.2568	14.4772
ENSMUSG00000013928	2.78494	2.03549	1.9926	2.71155	2.22532	2.43855
ENSMUSG00000013936	1.44773	1.1178	0.595484	4.02961	3.15851	2.94801
ENSMUSG00000013973	37.0353	40.0617	34.2065	39.3653	41.7995	37.728
ENSMUSG00000013974	0	0.0269604	0.103207	0.0613526	0	0
ENSMUSG00000013997	30.4068	30.516	31.3447	36.5716	38.4138	36.623
ENSMUSG00000014030	0.294532	0.344731	0.393728	0.451948	0.135267	0.138205
ENSMUSG00000014039	8.4599	6.03668	7.94706	6.76698	6.07112	6.44215
ENSMUSG00000014074	30.5645	30.9045	30.8745	23.5706	25.5205	24.7195
ENSMUSG00000014075	12.0978	15.0003	12.4113	16.6391	15.7808	15.7557
ENSMUSG00000014077	31.712	33.0966	29.8346	38.9547	37.2218	36.8497
ENSMUSG00000014104	0	0	0	0	0.142891	0
ENSMUSG00000014158	0.786034	0.812586	1.42764	1.07009	1.14133	1.07406
ENSMUSG00000014164	0.548179	0.607543	0.644549	0.855128	0.862495	0.83755
ENSMUSG00000014177	27.6102	27.8404	32.9569	33.2497	34.4929	31.8737
ENSMUSG00000014195	124.388	132.204	130.617	125.111	131.08	128.361
ENSMUSG00000014198	0.448056	0.710345	0.682512	0.4633	0.502169	0.832008
ENSMUSG00000014226	324.477	321.372	337.172	281.81	320.943	295.985
ENSMUSG00000014232	16.189	16.7789	17.6136	14.7728	15.5262	14.7231
ENSMUSG00000014243	25.4792	28.8088	27.732	25.8785	26.6382	24.0735
ENSMUSG00000014245	37.1041	37.9118	33.5637	15.0937	17.5255	14.6502
ENSMUSG00000014294	139.595	151.743	139.38	159.574	165.957	159.227
ENSMUSG00000014301	42.3829	33.9732	29.8768	33.1907	39.71	39.2795
ENSMUSG00000014303	29.8526	28.6992	23.85	36.5363	34.4369	34.6988
ENSMUSG00000014313	482.364	515.592	499.698	507.116	531.497	488.614
ENSMUSG00000014329	2.14675	2.28218	2.28261	2.31884	2.44083	2.4077
ENSMUSG00000014349	79.0533	80.825	81.4741	92.8844	93.2978	94.959
ENSMUSG00000014351	0.387579	0.124933	0.239129	0.284305	0.421676	0.184517
ENSMUSG00000014353	11.3102	10.9325	12.8745	11.198	9.87967	10.5619
ENSMUSG00000014355	43.8862	44.5736	44.539	49.4147	41.6582	42.0238
ENSMUSG00000014361	2.13383	2.05074	1.92604	1.90614	1.67137	1.70811
ENSMUSG00000014402	83.5711	88.9635	85.8865	95.3719	102.51	95.6098
ENSMUSG00000014418	12.8839	11.1524	13.7906	12.1229	11.2229	10.9189
ENSMUSG00000014426	23.2545	22.4268	22.0173	20.9672	21.8691	22.2621
ENSMUSG00000014444	56.0697	55.9349	53.5659	62.5384	61.0599	64.6826
ENSMUSG00000014453	0	0	0	0.0175975	0	0
ENSMUSG00000014470	12.5278	15.1087	16.4612	13.4364	14.9551	15.1124
ENSMUSG00000014496	37.3385	36.899	37.2068	41.467	39.5895	41.1433
ENSMUSG00000014498	13.7738	14.6103	13.5975	15.376	16.163	15.7525
ENSMUSG00000014503	1.96591	1.82878	1.74897	1.79136	2.02294	1.779
ENSMUSG00000014504	89.899	97.1909	92.4128	99.6301	112.256	95.6187
ENSMUSG00000014529	0	0	0	0	0	0
ENSMUSG00000014542	0.193102	0.0143962	0	0.0163804	0.0188902	0.0919313
ENSMUSG00000014543	0	0	0	0	0	0
ENSMUSG00000014547	7.14991	7.29408	7.43154	6.17232	5.92003	5.96649
ENSMUSG00000014550	18.3486	14.6197	16.1161	14.6769	15.7595	15.6726
ENSMUSG00000014551	52.0807	48.1501	54.0408	53.5565	52.8836	50.4571
ENSMUSG00000014554	15.7858	20.1434	21.5847	16.5546	16.4486	16.219
ENSMUSG00000014592	25.5475	30.8084	33.0324	24.4918	27.5688	23.84
ENSMUSG00000014599	0.117401	0.0462911	0.0645823	5.99511	6.73341	6.33076
ENSMUSG00000014601	29.4418	29.198	28.7361	31.1887	31.2931	32.005
ENSMUSG00000014602	0.97703	1.05776	0.801454	2.54731	1.98719	2.35693
ENSMUSG00000014603	0.0624427	0.146271	0.115578	0.526749	0.264112	0.386457
ENSMUSG00000014606	75.2235	77.9314	75.1744	74.7517	75.6365	80.1333
ENSMUSG00000014609	0.0384848	0.333277	0.381558	0.0846904	0	0.271218
ENSMUSG00000014633	26.1752	27.2707	27.7204	28.5777	24.2619	27.6054
ENSMUSG00000014668	63.7661	61.2377	55.735	64.3139	55.5515	62.2552
ENSMUSG00000014686	1.15192	1.01013	1.53159	0.893353	0.835593	0.760657
ENSMUSG00000014704	0.0334284	0.129305	0.206247	0.767251	0.367618	0.571742
ENSMUSG00000014725	0.262409	0.277863	0.140173	0.116709	0.130286	0.186089
ENSMUSG00000014747	0.377343	0.221194	0.133036	0.503361	0.377317	0.436278
ENSMUSG00000014748	23.9456	24.8054	24.0568	28.3814	26.5323	27.6945
ENSMUSG00000014763	3.34719	3.81814	3.62097	4.36005	3.72205	3.97988
ENSMUSG00000014767	36.2633	35.0589	35.7171	40.7744	41.5268	40.9789
ENSMUSG00000014769	163.81	176.716	168.317	192.501	203.787	191.265
ENSMUSG00000014771	54.923	64.0358	62.0822	51.552	57.6938	52.1667
ENSMUSG00000014773	1.25562	1.97211	2.4024	2.33866	3.03497	2.66523
ENSMUSG00000014776	2.82595	2.72243	2.06754	2.2109	1.80301	2.26806
ENSMUSG00000014778	11.6563	13.2318	11.7216	15.1401	15.9281	17.1378
ENSMUSG00000014782	0.748228	0.452795	0.707867	0.94266	0.823273	1.0949
ENSMUSG00000014786	6.6601	6.76092	7.38271	6.98606	5.94782	7.61996
ENSMUSG00000014791	4.41166	3.71054	4.93406	5.39491	4.76488	5.48031
ENSMUSG00000014813	0.0979788	0.173705	0.105789	0.107807	0.0932442	0.0641373
ENSMUSG00000014837	12.1432	11.4061	11.3807	11.4459	12.5925	12.2962
ENSMUSG00000014846	11.244	10.206	11.6598	11.4223	11.3008	9.53647
ENSMUSG00000014850	19.4085	19.1791	22.4784	17.8334	20.3434	17.94
ENSMUSG00000014852	0.0113313	0.00730515	0.0139825	0.008312	0	0.0161887
ENSMUSG00000014856	33.248	33.4112	35.993	33.4596	33.5969	36.9679
ENSMUSG00000014859	127.413	127.065	119.292	110.076	112.557	114.242
ENSMUSG00000014867	84.9428	81.4358	83.8213	90.107	87.4487	91.2491
ENSMUSG00000014873	27.9347	31.4285	24.9391	22.8935	26.7346	24.5976
ENSMUSG00000014905	5.65427	6.07152	6.61399	8.2098	7.97191	7.2285
ENSMUSG00000014907	37.1653	37.3205	38.0345	36.1581	36.9825	35.1248
ENSMUSG00000014932	36.4924	32.8762	37.6381	27.4052	27.6554	26.7364
ENSMUSG00000014956	87.0259	97.5626	102.347	111.996	110.774	104.7
ENSMUSG00000014959	68.7263	64.6096	65.3299	78.0664	80.7887	82.0414
ENSMUSG00000014980	27.4513	27.6434	29.9533	33.1723	31.0074	30.4791
ENSMUSG00000015001	0	0.0734059	0.0445928	0.119141	0.032107	0.0542075
ENSMUSG00000015002	585.228	613.356	616.522	463.087	528.876	489.439
ENSMUSG00000015013	26.5676	29.8522	26.9632	26.7531	31.2585	29.0961
ENSMUSG00000015016	9.40311	9.4307	8.9265	8.85842	9.95858	8.57878
ENSMUSG00000015023	46.0485	46.1233	47.5576	57.6055	55.5301	57.0571
ENSMUSG00000015027	6.80857	7.52054	7.76539	8.31391	7.8709	9.02798
ENSMUSG00000015053	2.12402	2.19999	2.72432	12.047	10.9376	10.8828
ENSMUSG00000015083	4.75452	5.786	6.99766	4.68491	5.02823	4.26958
ENSMUSG00000015085	1.32281	1.49699	1.35494	0.647009	0.791006	0.911046
ENSMUSG00000015087	46.3175	49.9858	50.0531	55.3729	56.3779	56.2035
ENSMUSG00000015090	0.850188	0.986587	1.0491	0.623647	0.719204	0.161902
ENSMUSG00000015092	248.858	251.161	243.001	266.005	276.597	267.877
ENSMUSG00000015093	0.224723	0.362189	0.65023	0.247265	0.285152	0.730581
ENSMUSG00000015094	44.7712	40.6536	40.8999	26.1986	24.7507	26.468
ENSMUSG00000015095	36.7141	33.5506	30.4133	34.0394	38.5609	41.2584
ENSMUSG00000015112	95.9891	96.6496	97.5266	87.519	86.8459	84.4518
ENSMUSG00000015120	359.298	356.505	352.893	399.093	403.587	398.774
ENSMUSG00000015126	46.7317	43.9725	40.9875	40.9591	41.5668	43.078
ENSMUSG00000015127	11.7652	11.1044	8.62165	13.2833	16.8058	16.0757
ENSMUSG00000015133	0.493127	0.207258	0.384652	2.04508	1.87166	1.94196
ENSMUSG00000015134	1.92289	2.36315	2.43702	1.594	2.43104	1.8573
ENSMUSG00000015143	243.117	244.178	233.207	323.587	318.468	341.301
ENSMUSG00000015149	22.0456	21.7695	22.4205	24.0229	22.8046	23.1494
ENSMUSG00000015165	580.243	581.729	564.112	563.761	556.54	579.128
ENSMUSG00000015176	251.777	237.231	231.179	250.159	254.242	245.085
ENSMUSG00000015189	6.80002	4.69075	4.69895	5.1514	5.34972	5.63295
ENSMUSG00000015202	7.58802	7.65217	7.80278	6.87882	6.71543	7.26121
ENSMUSG00000015214	9.00805	7.55147	9.006	7.26252	5.87079	6.86946
ENSMUSG00000015217	31.9482	30.8908	30.593	38.1484	40.5737	40.0768
ENSMUSG00000015222	2.23615	1.92817	3.34359	2.21292	3.02469	2.06891
ENSMUSG00000015224	0.168961	0.16339	0.0694972	0.227223	0.215796	0.232269
ENSMUSG00000015242	0	0	0	0	0	0
ENSMUSG00000015243	5.5229	4.21746	5.33358	2.39937	1.97643	1.83529
ENSMUSG00000015247	43.7905	42.2244	41.4772	33.2157	39.5499	33.7869
ENSMUSG00000015289	81.225	76.4414	75.2483	77.3287	86.7142	81.1591
ENSMUSG00000015290	41.108	40.2202	36.4977	44.1128	47.9469	43.9978
ENSMUSG00000015291	62.9498	59.9904	81.3564	87.9886	86.762	87.1618
ENSMUSG00000015305	20.2918	20.7643	22.1002	18.0228	16.7487	17.2172
ENSMUSG00000015312	61.0969	63.5286	62.0186	106.597	106.503	109.806
ENSMUSG00000015314	0.412483	0.544339	0.79182	0.195747	0.239283	0.361814
ENSMUSG00000015316	0.939106	1.17017	0.846111	0.736849	0.849625	0.728042
ENSMUSG00000015335	77.5155	75.3482	81.686	75.7959	75.2297	78.7088
ENSMUSG00000015337	40.5759	43.9125	39.9453	39.3115	43.1898	42.1892
ENSMUSG00000015340	2.36191	0.655959	1.92364	1.06057	0.448458	0.530509
ENSMUSG00000015341	76.3261	76.4069	77.3006	67.9124	71.4673	67.3886
ENSMUSG00000015342	1.07111	1.11088	1.31474	0.783468	0.811146	0.980344
ENSMUSG00000015354	20.3363	17.6788	18.9902	11.0201	8.67908	11.2516
ENSMUSG00000015355	0	0.0371937	0	0	0	0
ENSMUSG00000015357	23.852	26.9533	23.0779	25.5901	25.4219	25.4704
ENSMUSG00000015363	27.8442	27.4085	26.0092	27.6403	27.7715	27.6154
ENSMUSG00000015365	3.88056	4.49031	4.17457	5.95209	5.84256	5.80484
ENSMUSG00000015377	5.86185	5.99776	5.61697	4.98092	5.35355	6.07098
ENSMUSG00000015396	0.0787488	0.0143551	0.032391	0.196003	0.199849	0.112471
ENSMUSG00000015401	0	0	0	0	0	0
ENSMUSG00000015405	0	0	0	0	0	0.00731347
ENSMUSG00000015437	0	0	0	0	0	0
ENSMUSG00000015441	0	0	0	0	0	0
ENSMUSG00000015443	0	0	0	0.05906	0	0
ENSMUSG00000015452	0.662111	0.58399	0.50422	1.24847	1.54189	1.27157
ENSMUSG00000015461	38.1428	37.3955	34.9983	33.3463	34.1376	35.6491
ENSMUSG00000015467	0.875773	0.906153	0.595966	1.25841	0.783109	1.13351
ENSMUSG00000015468	30.3405	25.6067	31.8472	14.9027	13.0128	11.6284
ENSMUSG00000015474	18.3935	19.6397	20.5001	22.2259	22.3711	23.8106
ENSMUSG00000015476	0.0952541	0.122818	0	0.0438731	0	0.099754
ENSMUSG00000015478	90.2608	95.0125	92.1564	82.5386	83.8915	91.9634
ENSMUSG00000015484	0.0800836	0.043024	0.0823502	0.0979076	0.146782	0.0889604
ENSMUSG00000015488	9.94148	12.2934	10.3237	14.3321	12.0371	13.4972
ENSMUSG00000015501	1.21685	0.896855	1.16894	1.90103	1.97826	1.78762
ENSMUSG00000015519	0	0	0	0	0	0
ENSMUSG00000015522	66.6297	63.5672	66.4946	63.5877	60.8168	65.2143
ENSMUSG00000015533	0.0310385	0.0334643	0.0171671	0.0428907	0.0354341	0.0180787
ENSMUSG00000015536	27.5471	26.8534	27.5192	24.7689	24.4799	24.6391
ENSMUSG00000015542	16.005	15.4301	16.2578	14.5799	16.4683	15.6571
ENSMUSG00000015568	10.5202	10.2432	10.8147	9.41859	8.82476	9.0294
ENSMUSG00000015575	101.528	111.625	112.221	121.772	135.284	119.655
ENSMUSG00000015579	1.46493	1.40112	1.82957	2.59652	2.49296	2.36258
ENSMUSG00000015597	26.7504	27.2019	29.5125	32.6009	33.4018	30.807
ENSMUSG00000015599	0.404232	0.352754	0.44227	0.398366	0.443236	0.410683
ENSMUSG00000015605	43.3186	43.8551	42.172	52.8075	53.6774	57.4607
ENSMUSG00000015619	2.54594	2.59577	2.91016	13.5248	12.1157	14.5013
ENSMUSG00000015627	0.161394	0.0834965	0.0400085	0.106484	0.0409334	0.115882
ENSMUSG00000015647	104.133	101.583	98.4263	83.3099	80.4781	87.3916
ENSMUSG00000015652	8.09935	6.82496	6.51022	7.36427	7.73112	6.25123
ENSMUSG00000015653	6.52388	6.82795	6.4509	4.87369	4.68837	4.70574
ENSMUSG00000015656	1785.69	1740.39	1624.99	2024.4	2129.09	1987.62
ENSMUSG00000015659	9.18961	9.31809	8.3333	7.76459	6.55649	7.72164
ENSMUSG00000015665	0	0	0	0	0	0
ENSMUSG00000015668	24.6265	26.057	26.4917	33.8916	33.1607	30.6986
ENSMUSG00000015671	81.7895	86.8432	85.2228	100.177	104.287	90.9249
ENSMUSG00000015672	35.2845	34.2255	37.321	41.8605	43.0325	38.2542
ENSMUSG00000015697	86.8814	81.531	84.1596	61.3343	59.8379	62.515
ENSMUSG00000015702	1.45326	1.83973	2.0446	1.40596	1.08899	1.49482
ENSMUSG00000015709	4.2105	3.54015	5.34601	2.54457	1.97322	3.14284
ENSMUSG00000015711	47.3456	47.6565	47.5817	32.1034	31.8394	32.9765
ENSMUSG00000015714	58.1713	61.9105	60.6952	56.7508	55.1985	56.1093
ENSMUSG00000015721	0.0249263	0.112196	0.0961005	0.108609	0.0553483	0.129143
ENSMUSG00000015733	71.2635	78.7425	76.0922	89.6589	91.9553	83.1929
ENSMUSG00000015745	3.4245	4.52867	3.58547	8.85217	8.11985	11.2638
ENSMUSG00000015747	4.89633	4.77993	4.52605	6.40056	6.15069	6.26422
ENSMUSG00000015748	50.5693	54.704	54.894	48.8312	54.6608	55.8145
ENSMUSG00000015749	213.834	213.636	223.472	221.338	240.928	229.364
ENSMUSG00000015750	41.763	43.3305	40.5948	39.493	41.4603	40.0479
ENSMUSG00000015755	37.0101	36.2402	37.2161	39.7611	39.7341	38.5522
ENSMUSG00000015757	27.2501	26.8814	26.1133	29.4412	30.2551	27.656
ENSMUSG00000015759	49.4504	49.7124	49.3845	63.6863	72.9198	65.359
ENSMUSG00000015766	19.9793	18.979	19.9759	5.05695	4.72276	4.93678
ENSMUSG00000015776	27.2332	29.1487	27.8223	25.5564	30.3377	27.6036
ENSMUSG00000015787	0.233332	0.231118	0.160863	0.167346	0.225582	0.263766
ENSMUSG00000015790	39.9319	46.8888	42.2763	34.5568	34.1003	35.5837
ENSMUSG00000015804	138.344	149.894	158.83	159.079	167.683	158.653
ENSMUSG00000015806	207.467	212.117	206.321	163.521	171.496	170.08
ENSMUSG00000015812	0.41067	0.496111	1.26407	0.900393	0.325491	0.968037
ENSMUSG00000015829	0.00445705	0.0202494	0.0164242	0.0122974	0.00675144	0.0131954
ENSMUSG00000015837	145.368	141.075	137.639	168.947	180.306	181.263
ENSMUSG00000015839	51.5703	54.8489	53.5307	81.0598	80.5416	79.4951
ENSMUSG00000015843	0.162108	0.121951	0.0434197	0.198193	0.157722	0.257051
ENSMUSG00000015846	15.0438	14.7883	13.9583	14.1259	14.5471	14.3702
ENSMUSG00000015850	8.91866	11.7785	10.0283	9.17721	10.3099	10.4298
ENSMUSG00000015852	0.049319	0	0	0	0	0.140382
ENSMUSG00000015854	0	0.0181654	0	0	0	0
ENSMUSG00000015869	113.843	100.137	104.314	108.379	112.101	115.297
ENSMUSG00000015879	0.260834	0.371206	0.275956	0.26291	0.310135	0.287403
ENSMUSG00000015880	39.2132	40.3714	40.4716	41.5064	44.3081	39.61
ENSMUSG00000015882	5.24208	4.6154	6.73575	4.63692	5.46703	4.42723
ENSMUSG00000015889	50.7538	49.3045	45.3915	54.5761	57.1469	58.3114
ENSMUSG00000015890	0.205885	0.103235	0.0846849	0.0167806	0.0580552	0.0435631
ENSMUSG00000015932	97.4339	100.078	103.545	156.403	167.59	147.996
ENSMUSG00000015937	193.501	190.289	193.262	182.329	169.524	184.485
ENSMUSG00000015942	4.8695	4.68694	3.4766	4.49369	4.37436	4.17918
ENSMUSG00000015943	70.1259	70.9973	66.5149	72.7178	80.6524	77.8858
ENSMUSG00000015944	2.51758	2.37758	2.55916	2.99651	2.7122	2.83094
ENSMUSG00000015947	0	0	0	0.0155075	0.0178836	0
ENSMUSG00000015950	0.442013	0.304611	0.114613	0.298435	0.249443	0.169649
ENSMUSG00000015957	1.0221	0.561944	0.800512	3.90527	4.18949	5.06407
ENSMUSG00000015961	87.1347	89.6736	88.2585	82.7499	88.232	82.6475
ENSMUSG00000015962	0.118879	0	0	0	0.100564	0.113191
ENSMUSG00000015966	0.13471	0.160707	0.106032	0.49907	0.374321	0.251366
ENSMUSG00000015968	0.612551	0.244179	0.339192	0.113444	0.427182	0.158762
ENSMUSG00000015970	0.00880732	0.00995592	0	0.804296	0.888341	0.874896
ENSMUSG00000015971	43.5937	43.2628	37.9795	41.9031	44.6408	44.2255
ENSMUSG00000015980	2.94821	2.06088	2.63193	2.127	3.24271	2.81294
ENSMUSG00000015981	0.575137	0.346064	0.236566	0.295951	0.291917	0.231216
ENSMUSG00000015994	89.6003	90.8885	93.1005	80.6774	82.8067	79.5838
ENSMUSG00000016018	73.9235	74.0044	76.1228	67.8144	70.3882	69.2492
ENSMUSG00000016024	0.238492	0.405838	0.367317	0.510191	0.320387	0.286796
ENSMUSG00000016028	3.21909	2.85134	2.94304	2.03186	1.60938	2.29466
ENSMUSG00000016087	0.27095	0.174416	0.412144	0.316239	0.282812	0.326699
ENSMUSG00000016128	0.277034	0.378122	0.252782	2.64949	2.70299	2.92818
ENSMUSG00000016150	1.02346	0.808841	0.837453	0.621035	0.602193	0.286358
ENSMUSG00000016179	0.0293795	0.0947029	0	0.14811	0	0.058659
ENSMUSG00000016181	19.1291	21.3707	19.8916	16.723	20.5838	19.7093
ENSMUSG00000016194	0.274031	0.107154	0	0.100506	0.171622	0
ENSMUSG00000016200	3.03552	3.02102	3.02673	2.29731	2.33095	2.45017
ENSMUSG00000016206	0.484238	0.369057	0.814816	0.968749	1.07994	1.17363
ENSMUSG00000016239	0.961847	1.30593	0.911003	4.05884	4.08126	4.45775
ENSMUSG00000016252	168.211	155.597	151.62	127.016	144.847	129.455
ENSMUSG00000016253	80.1569	77.2922	70.6078	74.8767	76.8344	77.0256
ENSMUSG00000016255	0	0.0292606	0	0.0332935	0	0.0648235
ENSMUSG00000016256	82.8351	81.9859	78.219	71.6146	75.4206	73.3753
ENSMUSG00000016257	65.1826	64.7842	66.6884	74.8557	78.0536	70.9155
ENSMUSG00000016262	1.02269	1.29834	1.80053	3.20233	3.11447	3.31827
ENSMUSG00000016283	0	0.0326827	0.0491452	0.116914	0.0429295	0.120675
ENSMUSG00000016308	92.8649	95.9741	92.5616	104.838	115.127	110.324
ENSMUSG00000016319	714.874	735.657	717.129	766.303	805.912	770.392
ENSMUSG00000016327	0	0	0.030194	0	0	0
ENSMUSG00000016344	100.561	103.137	100.329	91.9535	91.2516	90.5167
ENSMUSG00000016346	7.93601	8.55355	9.35232	5.19569	3.42412	4.76231
ENSMUSG00000016349	0.191701	0.335451	0.10138	0.160709	0.254834	0.182529
ENSMUSG00000016356	1.41626	1.07343	1.96607	1.29861	1.19807	1.51706
ENSMUSG00000016382	9.77377	8.75828	9.97576	19.7913	20.1128	19.3217
ENSMUSG00000016386	5.39876	5.58832	3.5657	6.48127	6.53418	7.17708
ENSMUSG00000016409	9.76246	10.8386	10.6982	10.7417	10.2972	10.3216
ENSMUSG00000016427	37.8393	42.8829	43.7433	43.5341	42.7918	39.8213
ENSMUSG00000016458	1.21744	1.28972	1.05097	3.45592	2.73654	2.62302
ENSMUSG00000016477	17.9176	17.863	17.6978	16.9213	17.2461	16.8165
ENSMUSG00000016481	16.6798	18.0615	21.0763	22.7296	20.8832	21.1606
ENSMUSG00000016487	22.7707	23.823	26.3159	27.4643	24.7812	25.1047
ENSMUSG00000016493	0.0526926	0.118071	0.130042	0.206207	0.416991	0.216801
ENSMUSG00000016494	3.83059	2.71548	3.32685	2.29574	1.85364	2.35905
ENSMUSG00000016495	12.1063	15.7514	14.8536	15.9154	16.5293	14.0982
ENSMUSG00000016496	0.325989	0.272382	0.201036	0.371276	0.370466	0.516734
ENSMUSG00000016498	0	0	0	0	0	0.0174879
ENSMUSG00000016503	74.4931	76.8931	74.3146	76.933	77.987	76.4327
ENSMUSG00000016510	17.3875	15.9726	20.1471	20.2042	20.4346	19.8895
ENSMUSG00000016520	10.2895	11.2769	13.6038	11.6719	9.57467	10.7069
ENSMUSG00000016524	0	0	0	0	0	0
ENSMUSG00000016526	37.0616	36.5265	32.4364	35.0385	38.8183	40.8388
ENSMUSG00000016528	13.2578	12.1359	11.626	24.5285	25.0764	24.7104
ENSMUSG00000016529	0	0.0322634	0	0.183551	0.127005	0.0953013
ENSMUSG00000016534	23.4853	22.8992	24.8685	29.2128	29.7395	27.1143
ENSMUSG00000016541	168.449	168.516	170.628	202.336	204.976	198.646
ENSMUSG00000016552	5.8113	5.47222	5.99571	8.07847	8.03406	8.62332
ENSMUSG00000016554	291.49	296.242	288.468	294.676	316.227	308.404
ENSMUSG00000016559	381.071	394.69	371.614	495.062	530.237	502.372
ENSMUSG00000016619	57.7002	54.3819	52.2403	63.4996	68.2478	63.3915
ENSMUSG00000016624	7.04578	6.68412	6.99032	4.37128	4.6127	4.40077
ENSMUSG00000016626	0.53319	0.791643	0.732001	0.284448	0.474474	0.353749
ENSMUSG00000016637	19.3396	17.1821	17.3439	14.9707	14.5073	13.8933
ENSMUSG00000016664	87.3653	98.6855	89.0959	112.107	108.389	113.454
ENSMUSG00000016756	107.176	105.21	121.117	91.5536	96.4993	81.4732
ENSMUSG00000016757	37.8143	38.1418	37.1915	37.4446	40.0065	38.9306
ENSMUSG00000016758	2.39215	2.61958	4.82067	3.47337	4.13609	3.80927
ENSMUSG00000016763	1.169	1.18628	1.18026	0.762953	1.15378	0.935199
ENSMUSG00000016831	33.58	36.2191	33.4375	36.0313	36.9837	39.4259
ENSMUSG00000016833	64.916	63.4263	65.2544	72.3053	74.3497	69.156
ENSMUSG00000016918	14.5386	13.5326	12.4733	26.4176	27.8566	26.9015
ENSMUSG00000016921	204.069	206.057	191.452	200.975	210.188	200.312
ENSMUSG00000016933	55.681	54.0377	56.2295	43.5651	47.137	42.7736
ENSMUSG00000016940	23.545	25.8157	23.4225	22.3762	24.0925	22.9805
ENSMUSG00000016942	0.252324	0.325339	0.0839816	0.277635	0.0719664	0.0729022
ENSMUSG00000016946	48.6824	48.5343	50.1676	52.469	52.3785	50.7326
ENSMUSG00000016982	0.335656	0.475048	0.639185	0.155505	0.212375	0.21777
ENSMUSG00000016984	21.916	21.7462	22.6327	15.798	15.8797	14.586
ENSMUSG00000016995	0.191528	0.0645848	0.105317	0.274866	0.326069	0.256831
ENSMUSG00000016998	0	0	0	0	0	0
ENSMUSG00000017000	0	0	0	0	0	0
ENSMUSG00000017002	0	0	0	0	0	0
ENSMUSG00000017003	0	0	0	0	0	0
ENSMUSG00000017004	0.180081	0	0	0	0	0
ENSMUSG00000017007	0	0.0514311	0.0254852	0.0392822	0.0262068	0.0107459
ENSMUSG00000017009	18.9098	17.3803	21.0504	24.7022	22.9584	24.4699
ENSMUSG00000017049	0	0	0	0	0	0
ENSMUSG00000017057	0.841628	0.678232	1.02123	0.998079	1.10354	1.00838
ENSMUSG00000017064	0	0	0	0	0	0.0324676
ENSMUSG00000017119	79.9369	83.8808	80.0583	75.4016	69.5039	76.0331
ENSMUSG00000017132	5.65053	4.27934	4.84939	3.79349	3.98054	3.98785
ENSMUSG00000017144	19.8406	20.4208	21.3743	27.8603	27.296	26.0095
ENSMUSG00000017146	45.0422	42.5384	45.6238	33.0229	32.307	32.9123
ENSMUSG00000017165	0	0.219058	0	0	0	0
ENSMUSG00000017167	0.330991	0.104805	0.0571072	0.685402	0.153646	0.247945
ENSMUSG00000017176	37.0984	38.9169	38.9524	44.0937	50.2894	46.7997
ENSMUSG00000017188	72.4012	77.8327	71.7208	77.8846	82.5399	84.1014
ENSMUSG00000017195	0	0.069746	0.0624212	0.301086	0.261634	0.147242
ENSMUSG00000017204	0.408899	0.43639	0.309084	0.334544	0.30315	0.337453
ENSMUSG00000017210	55.9993	52.1713	51.3276	49.964	50.7306	51.618
ENSMUSG00000017211	0.497172	1.36681	1.298	0.897261	0.516697	0.303328
ENSMUSG00000017221	264.93	260.106	253.84	286.017	289.771	296.137
ENSMUSG00000017264	76.1743	74.8543	74.1956	65.2898	68.9482	67.5894
ENSMUSG00000017286	46.7102	49.2799	51.2705	46.5657	50.97	48.1368
ENSMUSG00000017288	16.7475	16.1871	14.6233	16.3807	18.0178	19.6551
ENSMUSG00000017291	17.6882	17.6981	19.0808	19.0581	16.5064	16.7326
ENSMUSG00000017299	47.3583	51.9142	58.0246	50.9142	55.1776	55.0153
ENSMUSG00000017300	0.203443	0.211424	0.65535	0.254006	0.752887	0.650984
ENSMUSG00000017307	58.0087	54.8203	50.4138	46.4281	46.8448	52.221
ENSMUSG00000017309	0.357037	0.123174	0.235687	0.244877	0.100207	0.169652
ENSMUSG00000017310	0	0	0	0	0	0
ENSMUSG00000017311	0	0.460978	0.320087	0.860976	0.595738	0.567357
ENSMUSG00000017314	9.32096	8.32658	9.32939	5.71214	5.35957	5.81563
ENSMUSG00000017316	0	0	0	0.448433	0	0
ENSMUSG00000017344	0.0341851	0.0757883	0	0.0501524	0.0745165	0.072814
ENSMUSG00000017376	21.7423	22.1769	21.8107	22.2841	21.5985	22.3022
ENSMUSG00000017386	47.4605	46.2778	46.2459	63.2441	62.2434	66.6205
ENSMUSG00000017390	55.1955	54.1942	62.9469	31.5079	30.5547	32.3144
ENSMUSG00000017400	15.0657	15.0371	15.5029	12.014	12.9805	11.6042
ENSMUSG00000017404	2544.36	2612.55	2460.05	2658.5	2823.16	2730.66
ENSMUSG00000017405	13.9494	12.9481	11.7224	12.9991	12.5257	12.4543
ENSMUSG00000017412	0.0312205	0.0523313	0.09246	0.0918732	0.0739496	0.0594534
ENSMUSG00000017417	9.82189	10.0255	12.4184	8.51975	9.25005	10.6506
ENSMUSG00000017418	0.74134	1.67603	4.9074	2.51464	2.1985	3.12781
ENSMUSG00000017421	188.571	188.202	186.795	200.455	210.643	201.959
ENSMUSG00000017428	146.712	148.574	151.13	166.758	157.905	163.642
ENSMUSG00000017446	0.322323	0.01412	0	0.0321323	0.0370557	0
ENSMUSG00000017453	56.7341	54.7382	52.7881	44.5092	42.1963	42.9477
ENSMUSG00000017466	0.730067	1.31374	0.814254	5.97925	6.66556	5.89165
ENSMUSG00000017478	75.6383	70.9822	67.3883	74.5718	74.0368	76.5658
ENSMUSG00000017485	29.9255	30.0045	39.6808	35.4499	42.1919	37.6024
ENSMUSG00000017491	0.38864	0.738817	1.04736	1.13296	1.1107	1.32074
ENSMUSG00000017493	31.3121	30.2228	37.8985	13.6841	12.5969	15.3401
ENSMUSG00000017499	35.3861	35.912	36.5385	40.6129	41.9457	40.2472
ENSMUSG00000017548	126.265	125.815	138.399	87.9207	86.6247	80.6537
ENSMUSG00000017550	15.5997	14.2026	16.3718	12.671	12.8634	12.5393
ENSMUSG00000017561	69.0614	68.5937	69.7404	61.7948	63.198	64.6094
ENSMUSG00000017588	0.0398271	0.025676	0	0	0.0336912	0
ENSMUSG00000017607	0.152946	0.126795	0.18873	0.560961	1.54871	0.75556
ENSMUSG00000017615	17.5657	17.2753	16.6522	24.2523	25.038	24.3873
ENSMUSG00000017631	38.1322	40.3592	36.214	27.8417	25.7156	26.5565
ENSMUSG00000017639	39.0947	34.6938	38.0965	31.846	30.4225	33.1595
ENSMUSG00000017652	1.07738	1.0174	1.16841	1.07337	1.335	1.27715
ENSMUSG00000017664	31.8753	28.4567	24.9289	21.379	21.3962	23.3009
ENSMUSG00000017667	1.27265	1.16062	1.42898	3.14817	2.91532	3.03522
ENSMUSG00000017670	33.3841	29.9746	31.7602	26.8787	28.5776	27.5845
ENSMUSG00000017677	111.852	109.978	120.469	107.129	96.9249	100.104
ENSMUSG00000017679	3.77784	4.82772	4.59155	5.43733	5.92158	5.48717
ENSMUSG00000017686	33.7642	35.1252	32.1769	36.1666	37.0753	36.7602
ENSMUSG00000017688	0	0	0	0	0	0
ENSMUSG00000017692	0.736723	1.11664	0.703116	0.796824	0.915564	0.749639
ENSMUSG00000017697	10.4433	9.46706	8.6644	6.87622	7.05574	6.60079
ENSMUSG00000017707	50.2153	44.9654	51.0756	54.6453	52.2245	57.173
ENSMUSG00000017713	1.76131	2.09921	1.91347	1.4415	1.31743	1.49276
ENSMUSG00000017715	54.4689	50.4897	49.5155	50.1408	52.2404	51.1797
ENSMUSG00000017716	184.094	190.41	178.393	178.102	193.941	180.403
ENSMUSG00000017718	4.94037	6.30029	6.62726	4.3154	5.37634	4.56213
ENSMUSG00000017720	0.0836796	0.053947	0.103258	0	0.0707876	0.119514
ENSMUSG00000017721	67.1449	67.4281	64.0514	62.6343	63.2707	66.0611
ENSMUSG00000017723	16.9702	17.8052	18.8346	34.5535	29.4931	36.5666
ENSMUSG00000017724	66.055	65.7801	59.9309	17.7251	18.0142	16.7208
ENSMUSG00000017733	0	0	0	0	0	0
ENSMUSG00000017734	0.314256	0.443772	1.10441	1.71569	0.989797	0.933109
ENSMUSG00000017737	1.45397	0.593841	0.433189	1.05546	0.69293	1.49944
ENSMUSG00000017740	1.59503	1.92257	1.12464	0.781211	0.740598	0.820935
ENSMUSG00000017747	12.5207	12.7299	10.5022	10.2907	14.2505	11.9451
ENSMUSG00000017754	86.2808	84.7067	85.3413	49.7838	49.847	48.3848
ENSMUSG00000017756	84.9435	81.0778	85.4352	80.2512	75.2641	81.2364
ENSMUSG00000017760	128.171	130.922	128.942	110.46	114.672	108.503
ENSMUSG00000017764	50.7833	50.9349	50.6424	40.8913	41.1071	45.3597
ENSMUSG00000017765	26.2946	25.0888	23.7728	20.4489	20.5159	20.8416
ENSMUSG00000017767	0.341156	0.293251	0.140325	0.0834172	0.0961986	0.286754
ENSMUSG00000017774	58.0885	56.6477	52.4552	92.3146	91.3526	93.6823
ENSMUSG00000017776	102.201	107.994	100.296	107.567	111.754	118.925
ENSMUSG00000017778	570.809	600.817	553.717	569.435	576.08	537.226
ENSMUSG00000017781	74.6779	84.6786	82.1068	82.406	80.9963	77.9383
ENSMUSG00000017801	29.3288	29.1943	26.7285	29.9437	36.7516	31.3066
ENSMUSG00000017802	23.4431	23.884	22.9473	24.7098	25.2676	29.7177
ENSMUSG00000017817	0.0990673	0.127735	0.091684	6.00623	5.67776	6.15817
ENSMUSG00000017830	2.56241	1.99192	2.14258	2.11012	2.08118	1.96839
ENSMUSG00000017831	62.7454	60.7789	65.284	78.1039	80.4515	74.3849
ENSMUSG00000017832	0.797051	0.256924	0.327844	1.09695	0.449503	0.395519
ENSMUSG00000017837	36.4071	40.9183	37.4454	46.4427	47.5648	48.4958
ENSMUSG00000017843	143.157	144.984	148.379	156.997	162.548	158.925
ENSMUSG00000017858	45.1682	45.1208	45.8655	37.8431	36.441	36.2524
ENSMUSG00000017861	723.372	722.465	708.801	573.034	590.424	601.678
ENSMUSG00000017868	1.42987	2.07409	1.84134	1.13955	1.66899	1.53164
ENSMUSG00000017897	0.160201	0.174755	0.189159	0.894764	1.00825	0.677511
ENSMUSG00000017922	0	0	0	0.0765623	0	0
ENSMUSG00000017929	28.5617	28.0527	26.538	30.8535	30.0261	32.0302
ENSMUSG00000017943	2.07458	2.24713	2.08435	2.1064	2.14881	2.28985
ENSMUSG00000017950	1.21089	1.50418	1.60336	0.311582	0.0298342	0.348848
ENSMUSG00000017969	8.72821	10.6111	10.1234	9.75805	10.6981	10.3758
ENSMUSG00000017978	0.606083	0.51541	0.695946	0.174737	0.280298	0.214656
ENSMUSG00000017999	117.281	114.861	108.696	96.4993	99.848	99.0746
ENSMUSG00000018001	6.83465	7.83248	7.17715	7.01085	7.04362	7.10992
ENSMUSG00000018008	0.925713	1.06786	1.37444	0.724984	0.785669	0.674335
ENSMUSG00000018012	13.856	15.3731	12.4082	14.6416	14.1698	15.5098
ENSMUSG00000018040	99.8259	94.1932	96.6634	107.106	123.71	119.322
ENSMUSG00000018042	133.056	132.919	129.978	124.45	126.625	132.188
ENSMUSG00000018068	33.0029	29.8412	32.6932	31.5474	31.5056	30.0783
ENSMUSG00000018076	44.2618	44.0756	43.807	53.2719	41.2774	53.5935
ENSMUSG00000018102	14.7855	17.0859	16.9942	18.0339	21.3223	18.8744
ENSMUSG00000018126	1.13954	1.18943	1.51464	0.616974	0.665605	0.730456
ENSMUSG00000018143	5.11335	4.7635	4.92333	7.28482	8.00407	7.31753
ENSMUSG00000018160	30.5677	31.7617	31.9094	29.8379	27.168	28.0785
ENSMUSG00000018166	9.43525	9.21243	8.39671	10.0378	9.55408	9.98726
ENSMUSG00000018167	17.0944	16.2272	17.886	16.4009	17.4503	16.997
ENSMUSG00000018168	0.156819	0.0183836	0.202285	0.298332	0.143346	0.214814
ENSMUSG00000018169	8.88538	8.6701	8.91448	4.71544	3.93247	5.57763
ENSMUSG00000018171	23.4388	25.5664	22.1798	32.2972	37.9007	32.8274
ENSMUSG00000018189	155.231	153.426	157.068	156.658	169.682	161.131
ENSMUSG00000018196	20.2566	21.2961	27.1631	29.2778	32.8277	31.9173
ENSMUSG00000018199	6.14507	6.6763	6.60093	6.30801	5.54161	5.08638
ENSMUSG00000018209	33.04	34.6612	34.7025	33.7553	31.8599	36.2195
ENSMUSG00000018211	0	0	0	0	0	0
ENSMUSG00000018217	1.72145	2.65556	1.17525	11.3924	12.6351	10.651
ENSMUSG00000018238	0.264034	0.297883	0.20363	0.193679	0.335033	0.2514
ENSMUSG00000018239	40.1273	39.6673	42.6567	33.8955	36.7423	28.8192
ENSMUSG00000018259	0	0	0	0	0	0
ENSMUSG00000018263	0.237935	0.241309	0.303216	0.317147	0.267667	0.282447
ENSMUSG00000018286	610.889	636.622	587.441	637.93	657.358	654.326
ENSMUSG00000018287	106.313	105.637	107.129	92.1233	98.9082	98.8511
ENSMUSG00000018293	1099.23	1136.16	1048.75	1396.84	1439.35	1414.14
ENSMUSG00000018322	60.6576	62.9604	62.0656	47.7093	50.2467	50.6475
ENSMUSG00000018326	94.0188	94.2116	95.6794	109.918	117.722	107.612
ENSMUSG00000018334	11.9391	10.8609	10.5723	9.70132	12.3198	10.3525
ENSMUSG00000018339	11.9312	12.188	11.852	31.5228	29.9948	31.5118
ENSMUSG00000018340	63.5042	63.3717	58.3051	74.469	75.3607	74.044
ENSMUSG00000018341	0.0278969	0.0729768	0.198452	0.0924243	0.113062	0.132556
ENSMUSG00000018347	4.84314	4.20362	4.67359	5.02384	4.34582	4.65871
ENSMUSG00000018362	42.5992	40.7702	42.9804	47.8963	54.8203	45.4958
ENSMUSG00000018363	14.1271	14.6075	16.4162	17.5001	17.3153	16.8929
ENSMUSG00000018372	9.73236	9.96387	9.87817	10.538	10.3784	10.8943
ENSMUSG00000018377	4.50519	4.38351	4.46613	6.30702	6.19464	6.56068
ENSMUSG00000018378	4.44753	4.26872	4.63039	6.89133	6.21451	7.60214
ENSMUSG00000018379	236.002	232.205	229.779	238.627	238.296	243.236
ENSMUSG00000018381	2.14586	1.61408	1.41001	1.87691	1.43328	2.10263
ENSMUSG00000018387	0.348066	0.254981	0.267423	0.937487	0.900238	0.944901
ENSMUSG00000018395	11.5164	15.7332	12.1516	14.9346	14.4543	15.334
ENSMUSG00000018398	19.2135	18.2851	18.4455	26.4305	24.0473	24.8587
ENSMUSG00000018401	20.7435	19.5897	19.5265	21.5439	21.3597	21.545
ENSMUSG00000018405	15.1198	15.0606	14.3152	13.9794	13.4303	14.0676
ENSMUSG00000018411	37.5234	41.8772	40.6476	42.5231	43.9785	41.76
ENSMUSG00000018412	59.2324	60.7226	62.3588	64.7466	59.56	64.7948
ENSMUSG00000018415	22.8606	22.7047	23.9542	20.2782	20.593	21.0384
ENSMUSG00000018417	31.8913	30.1677	26.45	33.5014	36.4733	35.429
ENSMUSG00000018425	28.1348	25.2935	24.9362	21.764	22.5625	21.8492
ENSMUSG00000018427	2.54358	2.49008	2.42828	2.70275	2.45276	2.5016
ENSMUSG00000018428	109.242	106.201	104.161	118.429	114.143	123.518
ENSMUSG00000018433	45.7094	44.061	46.7794	50.0455	52.5068	46.4432
ENSMUSG00000018442	24.0328	22.401	24.0642	28.6002	28.923	24.9843
ENSMUSG00000018446	346.978	355.553	354.828	384.097	403.669	379.759
ENSMUSG00000018449	42.0485	39.5089	40.3694	40.7176	35.8012	37.4769
ENSMUSG00000018451	1.58914	1.4289	1.13528	1.74855	1.41506	1.85156
ENSMUSG00000018459	0	0	0.0209573	0.0249165	0	0.00707661
ENSMUSG00000018470	2.94917	2.85499	2.8215	2.73525	2.21184	2.59152
ENSMUSG00000018474	9.01333	9.60162	9.28707	9.89614	9.19252	10.5361
ENSMUSG00000018476	35.3393	36.2152	36.6329	38.6513	30.9062	38.811
ENSMUSG00000018479	0	0	0	0.109137	0	0.212493
ENSMUSG00000018481	30.6609	30.99	31.058	34.7135	34.0851	32.5526
ENSMUSG00000018486	0	0	0	0.0248638	0.0191157	0.0430317
ENSMUSG00000018500	2.5788	2.99664	2.35715	1.8216	1.69672	1.71273
ENSMUSG00000018501	283.294	275.612	279.629	171.784	167.829	170.941
ENSMUSG00000018507	2.0048	1.46968	1.66416	1.85878	1.76934	1.69971
ENSMUSG00000018509	178.483	182.974	178.164	108.141	103.984	113.324
ENSMUSG00000018537	127.125	131.591	115.841	122.142	119.016	128.614
ENSMUSG00000018541	22.305	21.0566	20.4881	25.6461	24.6591	23.9853
ENSMUSG00000018543	2.73866	2.70721	1.57706	2.27677	2.78008	2.78146
ENSMUSG00000018547	35.7148	34.591	34.0306	33.8597	34.7526	34.4356
ENSMUSG00000018548	47.8944	45.8722	49.9058	39.1531	39.4111	36.3767
ENSMUSG00000018554	17.9734	17.1551	18.0807	12.5027	10.1371	13.1499
ENSMUSG00000018559	43.8077	47.2758	44.0761	50.2906	52.5755	48.5129
ENSMUSG00000018565	62.1555	67.6024	56.5256	69.2962	71.8624	62.3343
ENSMUSG00000018566	2.38332	1.77596	1.61991	2.01322	1.44263	2.23719
ENSMUSG00000018567	95.3004	100.269	91.7145	92.2471	103.986	98.4826
ENSMUSG00000018569	4.40621	3.62246	3.7839	8.14038	8.97065	8.21902
ENSMUSG00000018570	7.87423	7.34348	8.63873	3.70853	4.36664	4.74843
ENSMUSG00000018572	95.7313	96.049	91.7876	110.48	117.561	113.252
ENSMUSG00000018574	35.6194	35.303	33.6809	34.749	35.3547	36.2821
ENSMUSG00000018581	0.148752	0.2631	0.145263	0.272726	0.39673	0.239104
ENSMUSG00000018583	202.844	196.564	182.079	192.601	201.001	210.37
ENSMUSG00000018585	206.79	222.564	190.997	179.302	185.616	188.407
ENSMUSG00000018589	0.0175825	0.0339217	0.0238339	0.0564607	0	0.0261253
ENSMUSG00000018593	221.018	225.733	213.595	378.848	368.597	387.601
ENSMUSG00000018595	0.279503	0.295275	0.295626	0.146448	0.168887	0.137723
ENSMUSG00000018599	16.9034	15.3777	16.0299	14.6587	15.6589	14.7674
ENSMUSG00000018604	196.799	207.553	191.914	166.634	156.406	167.089
ENSMUSG00000018620	0.0321481	0	0.0198348	0	0.0135976	0
ENSMUSG00000018623	0	0	0	0	0	0
ENSMUSG00000018634	0	0.0578884	0.0277004	0.115267	0.113939	0.0534355
ENSMUSG00000018648	25.8955	26.4846	25.1878	29.3528	27.2067	28.2896
ENSMUSG00000018651	49.2007	49.3977	51.0042	41.3603	43.9417	41.4679
ENSMUSG00000018654	0.840063	0.491187	0.395856	0.334726	0.271377	0.324541
ENSMUSG00000018656	0	0	0	0	0	0
ENSMUSG00000018659	29.4779	30.5459	28.7876	29.7171	30.7718	29.9661
ENSMUSG00000018661	26.1298	26.4446	23.9372	31.8951	31.1406	32.495
ENSMUSG00000018666	198.336	197.046	202.427	204.56	203.58	196.683
ENSMUSG00000018669	106.971	109.448	109.208	87.8664	87.4265	89.7423
ENSMUSG00000018672	18.035	14.3134	18.0877	13.3961	15.1737	17.036
ENSMUSG00000018677	254.531	262.982	245.735	280.133	286.965	297.372
ENSMUSG00000018678	42.8666	42.0251	40.9246	35.9168	34.5511	37.0219
ENSMUSG00000018697	36.0787	35.6548	35.828	37.9663	39.1124	37.6858
ENSMUSG00000018698	0.0134857	0.0173881	0	0.0296769	0.0958371	0.0539352
ENSMUSG00000018707	183.304	181.634	179.281	169.694	161.258	168.327
ENSMUSG00000018727	23.8503	23.3082	22.9816	14.3207	14.8921	15.5261
ENSMUSG00000018733	5.69701	6.3879	5.85865	7.66076	7.81909	8.07828
ENSMUSG00000018736	32.4115	31.7696	30.0674	31.5307	36.1035	32.9407
ENSMUSG00000018740	7.13671	6.48831	6.13003	4.89518	4.2295	4.2871
ENSMUSG00000018750	2.49153	2.32095	2.18482	1.92852	1.61058	2.0826
ENSMUSG00000018752	14.3355	14.2061	12.9293	6.81962	6.6096	6.3503
ENSMUSG00000018761	157.327	154.865	139.957	111.059	115.297	114.917
ENSMUSG00000018765	143.26	143.753	144.3	139.644	137.589	143.964
ENSMUSG00000018770	903.773	918.896	882.006	1051.35	1099.4	1074.5
ENSMUSG00000018774	37.2005	35.3552	33.0515	21.3139	21.4435	26.384
ENSMUSG00000018776	0.715334	0.889694	1.11498	0.306763	0.389142	0.278729
ENSMUSG00000018796	20.7642	20.6433	20.1626	19.6562	17.572	21.2728
ENSMUSG00000018800	1.14349	1.14532	1.71945	1.72615	1.41777	1.63841
ENSMUSG00000018809	10.5142	9.85792	11.6433	7.97843	8.16001	6.92128
ENSMUSG00000018819	0.128203	0.0826504	0.592481	0.43391	0.297721	0.61256
ENSMUSG00000018820	27.0632	26.9428	28.0272	24.4794	23.3973	29.4118
ENSMUSG00000018821	110.647	109.504	102.019	111.627	115.45	114.697
ENSMUSG00000018822	4.60338	4.66923	4.05202	7.22628	6.8018	7.50974
ENSMUSG00000018830	0.0481307	0.0635838	0.0570828	0.397749	0.450242	0.343751
ENSMUSG00000018841	17.2752	16.4845	16.7384	16.3027	16.6491	16.3158
ENSMUSG00000018844	0.104529	0.0505415	0.128986	0.0766766	0.0442126	0.099528
ENSMUSG00000018845	2.39923	1.74116	2.60935	0.562471	1.10477	1.32398
ENSMUSG00000018846	9.12746	8.28509	9.62873	12.159	12.0591	10.9727
ENSMUSG00000018848	104.718	109.13	110.711	119.876	124.216	110.335
ENSMUSG00000018849	23.9638	25.0168	24.1695	20.4641	19.4224	21.22
ENSMUSG00000018858	81.8862	90.4732	91.96	73.2582	79.6385	78.2228
ENSMUSG00000018861	26.0695	23.7313	23.6575	15.9133	16.6272	17.1899
ENSMUSG00000018862	0	0	0	0	0	0
ENSMUSG00000018865	65.0058	65.8244	61.7258	34.0733	36.5937	35.5196
ENSMUSG00000018868	0	0	0.0321387	0	0	0.0844572
ENSMUSG00000018882	80.5027	87.5777	82.9099	74.4807	76.4288	72.4647
ENSMUSG00000018893	2.39566	2.75355	3.81638	0.263597	0.434306	0.267327
ENSMUSG00000018899	19.4331	16.8551	16.1352	17.5906	15.9902	18.0922
ENSMUSG00000018900	5.1954	4.3429	4.07787	5.22869	5.45572	5.35554
ENSMUSG00000018906	11.5931	10.212	11.2758	23.4451	21.8359	22.9725
ENSMUSG00000018907	0.42061	0.427481	0.346011	1.0902	0.948823	0.936149
ENSMUSG00000018909	3.90868	3.44171	3.3622	5.56328	5.69815	5.88696
ENSMUSG00000018914	0	0.115698	0	0	0	0
ENSMUSG00000018916	0	0	0	0	0	0
ENSMUSG00000018919	3.74248	2.60574	2.67849	1.09811	1.20304	0.926488
ENSMUSG00000018920	0.839304	0.674003	0.565035	1.77215	1.73062	2.42716
ENSMUSG00000018921	120.334	119.668	115.601	111.132	115.759	115.031
ENSMUSG00000018923	38.5818	41.9468	42.8121	34.755	40.9088	41.6684
ENSMUSG00000018924	0.161077	0.103844	0.0567896	0.303832	0.175193	0.317695
ENSMUSG00000018925	0	0.0402291	0	0.0228869	0	0.0594153
ENSMUSG00000018927	0.043939	0	0	0.032231	0.0371696	0.0418366
ENSMUSG00000018930	0	0	0	0.237515	0.136954	0.0770751
ENSMUSG00000018931	25.595	25.1398	24.963	27.5396	27.5747	29.3147
ENSMUSG00000018932	59.7664	61.6582	58.1693	61.5197	55.175	61.3204
ENSMUSG00000018965	226.483	225.404	233.325	243.009	261.376	248.11
ENSMUSG00000018973	0.465016	0.617213	0.554498	0.685076	0.694189	0.707868
ENSMUSG00000018974	84.9276	80.585	81.0736	76.6027	75.1926	76.359
ENSMUSG00000018983	13.5766	12.0464	11.0521	9.77237	9.99064	9.67964
ENSMUSG00000018986	1.57192	1.19665	1.21239	1.13741	0.843772	1.09732
ENSMUSG00000018995	15.5441	10.3291	12.9171	11.7078	10.4945	10.8388
ENSMUSG00000018999	19.1741	17.5711	13.9018	19.3835	20.2045	19.6882
ENSMUSG00000019027	1.06223	0.993087	1.12217	0.871295	0.910598	1.20428
ENSMUSG00000019039	95.4344	98.4723	104.098	91.5448	91.3645	101.767
ENSMUSG00000019054	129.254	130.366	124.348	143.913	149.346	143.497
ENSMUSG00000019055	28.01	27.9055	25.5849	21.6646	20.103	21.9561
ENSMUSG00000019066	15.0529	13.6917	12.0546	4.95826	7.34504	6.3604
ENSMUSG00000019080	8.37536	8.41814	8.01938	6.96214	7.47402	7.62495
ENSMUSG00000019082	18.6156	19.0596	17.7755	17.9407	18.5727	17.2345
ENSMUSG00000019087	63.6661	59.6083	58.0779	62.2727	63.601	64.0608
ENSMUSG00000019088	1.8837	1.92757	1.05669	2.82946	1.83752	1.53968
ENSMUSG00000019102	2.08614	1.6363	2.27389	1.24972	0.941193	0.87729
ENSMUSG00000019122	0.305402	0.277437	0.238069	0.190489	0.11711	0.2044
ENSMUSG00000019124	11.0097	12.8191	11.1577	8.16332	8.62537	9.07324
ENSMUSG00000019132	65.5712	57.6447	63.2588	61.0713	60.0074	60.6364
ENSMUSG00000019139	239.222	241.233	241.962	226.73	232.491	244.438
ENSMUSG00000019143	19.0927	19.3726	22.0041	18.2653	18.8621	19.052
ENSMUSG00000019146	0.0471972	0.0755853	0.123947	0.0216338	0.0237575	0.0672537
ENSMUSG00000019158	137.767	137.288	118.057	94.8558	100.318	92.2016
ENSMUSG00000019173	124.619	127.524	125.688	136.562	150.926	143.668
ENSMUSG00000019178	0.23263	0.245244	0.268235	0.340635	0.2665	0.25872
ENSMUSG00000019179	346.695	363.856	361.178	421.829	459.457	439.221
ENSMUSG00000019188	17.056	16.4981	14.9349	19.8978	21.8889	19.2475
ENSMUSG00000019189	24.7031	24.6945	24.1943	25.0651	24.8439	27.1396
ENSMUSG00000019194	7.17245	7.78126	9.01544	10.1138	10.9176	10.8199
ENSMUSG00000019210	154.357	160.089	158.319	159.428	168.315	159.899
ENSMUSG00000019214	104.876	109.502	103.24	86.5304	89.8466	91.8045
ENSMUSG00000019230	0.0451265	0.103086	0.0496885	0.210128	0.192375	0.0910134
ENSMUSG00000019232	0.0620877	0.0743367	0.0940218	0.11658	0.089501	0.0365611
ENSMUSG00000019235	3.8384	3.48276	4.25715	3.86102	3.70897	3.97781
ENSMUSG00000019254	68.1334	64.1735	57.8741	65.0655	58.3179	64.5095
ENSMUSG00000019256	2.87925	2.77954	2.81275	3.75411	3.24077	3.03522
ENSMUSG00000019261	76.8326	76.8762	73.1238	69.1863	68.6167	71.8155
ENSMUSG00000019278	0.424878	0.556295	0.634384	0.269032	0.51332	0.377506
ENSMUSG00000019295	6.14853	7.3114	8.07337	8.53394	8.53191	7.30046
ENSMUSG00000019297	53.436	55.2074	57.9086	64.2333	64.7916	63.1424
ENSMUSG00000019301	0.533944	0.970092	0.718765	0.747733	0.574869	0.85503
ENSMUSG00000019302	28.0011	27.3818	26.7301	27.956	24.977	28.476
ENSMUSG00000019303	47.6701	44.2815	46.458	44.5508	45.2326	46.3471
ENSMUSG00000019312	9.38839	9.34703	8.51834	10.3234	9.63022	11.1291
ENSMUSG00000019320	0.710774	0.757167	0.849012	0.752283	0.894777	0.718013
ENSMUSG00000019326	1.33255	1.14987	1.08722	0.551083	0.496205	0.569858
ENSMUSG00000019338	31.091	29.6378	28.1575	32.9416	32.9619	33.8601
ENSMUSG00000019359	0.159665	0.0576823	0.112583	0.401262	0.416585	0.52513
ENSMUSG00000019362	183.412	174.279	184.858	194.994	218.519	209.76
ENSMUSG00000019368	2.99973	3.4714	3.39993	2.73314	1.72862	2.38025
ENSMUSG00000019370	182.669	188.306	179.667	202.314	210.609	210.561
ENSMUSG00000019373	88.53	88.5504	90.4062	97.4757	107.171	97.7575
ENSMUSG00000019428	302.319	313.406	303.207	268.867	280.721	284.147
ENSMUSG00000019429	0.921109	0.902357	0.835396	3.90629	3.16581	4.7647
ENSMUSG00000019432	428.277	440.767	421.181	378.192	400.61	396.522
ENSMUSG00000019433	163.046	159.262	154.142	142.248	142.321	143.907
ENSMUSG00000019437	30.6309	31.0368	31.9137	36.5386	38.489	36.2607
ENSMUSG00000019461	19.6258	18.5888	17.0102	23.7285	21.1869	22.4791
ENSMUSG00000019464	0.395695	0.514614	0.36938	0.477948	0.690057	0.580323
ENSMUSG00000019467	42.0722	40.4158	38.5381	34.0632	34.0057	33.3674
ENSMUSG00000019470	81.9102	81.5723	74.7573	74.8244	77.0126	80.0364
ENSMUSG00000019471	321.342	330.886	339.473	313.623	328.911	330.322
ENSMUSG00000019478	45.2819	48.4816	43.293	42.9959	48.9532	46.6491
ENSMUSG00000019487	83.3392	82.7579	78.1315	88.0823	87.0659	89.9228
ENSMUSG00000019489	0	0	0	0	0	0.0476739
ENSMUSG00000019494	208.382	205.138	194.147	211.737	222.808	211.509
ENSMUSG00000019505	1361.21	1410.22	1277.63	1306.52	1366.41	1380.19
ENSMUSG00000019518	25.6249	28.9975	26.3136	24.1494	25.72	26.1314
ENSMUSG00000019528	2.89831	2.919	2.66261	7.39511	8.97707	8.56096
ENSMUSG00000019539	84.1313	76.6158	77.6989	41.9802	40.2437	42.5561
ENSMUSG00000019558	128.944	118.067	111.2	127.978	126.869	133.424
ENSMUSG00000019564	8.95203	8.335	8.96081	18.1175	16.8776	17.2155
ENSMUSG00000019577	3.29043	3.25265	3.071	2.25536	2.41236	2.07652
ENSMUSG00000019578	32.3445	35.1607	32.6083	31.9788	35.823	38.4501
ENSMUSG00000019579	48.7754	52.5644	51.5772	55.8194	55.2134	59.7895
ENSMUSG00000019590	18.3835	20.1217	19.4123	13.3813	9.81023	12.1865
ENSMUSG00000019647	0.777207	0.824283	1.09063	4.1744	3.57705	4.21051
ENSMUSG00000019659	88.4253	93.5005	90.0237	82.8643	87.955	88.7187
ENSMUSG00000019689	49.3986	64.559	44.2421	43.9366	48.318	45.5441
ENSMUSG00000019699	3.16182	2.96748	3.25323	4.18827	3.8748	4.68685
ENSMUSG00000019710	114.521	116.701	119.111	111.234	110.256	114.038
ENSMUSG00000019715	38.36	40.0909	35.9087	35.9808	34.4895	36.7085
ENSMUSG00000019718	7.92281	7.5293	8.09253	9.01351	8.50341	9.30505
ENSMUSG00000019726	2.40363	2.10753	2.22934	2.02175	2.02632	1.93072
ENSMUSG00000019731	33.3855	30.7573	35.5613	32.3826	31.2471	33.9921
ENSMUSG00000019732	1.24217	1.11522	1.39137	1.41391	1.35128	1.47621
ENSMUSG00000019734	7.10526	5.78259	5.75467	7.3184	9.57598	7.72684
ENSMUSG00000019737	37.2867	27.788	34.0096	28.4998	31.6757	32.6384
ENSMUSG00000019738	141.365	143.796	148.738	155.361	178.697	168.023
ENSMUSG00000019756	32.2668	34.2502	32.4816	27.3376	26.6242	26.668
ENSMUSG00000019761	4.03489	2.10269	1.54545	3.75964	2.16785	4.09401
ENSMUSG00000019762	0	0	0	0	0	0
ENSMUSG00000019763	30.8391	29.8832	26.3705	24.9937	25.53	23.0626
ENSMUSG00000019767	0.665501	0.842104	0.650373	0.347958	0.289809	0.637785
ENSMUSG00000019768	0.954513	0.772015	0.885546	0.57693	0.512665	0.62646
ENSMUSG00000019772	0.0226491	0.0288607	0	0	0.0685487	0.0324517
ENSMUSG00000019773	67.4811	70.8239	73.3074	65.2778	68.5864	62.5893
ENSMUSG00000019774	5.61907	4.8207	5.15036	5.77437	6.15979	5.09379
ENSMUSG00000019775	0.22035	0.283973	0.226283	0.67701	0.620541	0.410053
ENSMUSG00000019777	157.564	164.05	171.795	137.209	147.658	132.349
ENSMUSG00000019779	0.168859	0.203561	0.173638	1.48154	1.41089	1.32182
ENSMUSG00000019782	72.7653	76.0765	76.2158	80.6694	91.8279	77.9042
ENSMUSG00000019785	0.870125	1.2344	0.671753	1.07786	0.797938	0.956573
ENSMUSG00000019787	0	0.00800365	0	0	0	0.0107683
ENSMUSG00000019789	0.416957	0.166481	0.212435	0.505136	0.564331	0.461024
ENSMUSG00000019790	4.04897	4.08385	5.1836	5.09506	4.377	5.03234
ENSMUSG00000019791	10.1209	12.3392	10.0675	11.0054	9.44448	8.29695
ENSMUSG00000019792	11.6567	11.4492	12.1899	13.8349	12.657	12.3641
ENSMUSG00000019794	16.6819	18.2608	18.6429	17.0994	18.1148	16.5347
ENSMUSG00000019795	35.6294	36.5059	34.7582	38.092	38.989	37.4928
ENSMUSG00000019796	29.0726	26.7928	27.3966	20.4193	20.1679	21.333
ENSMUSG00000019797	31.0894	28.9543	30.6791	25.6006	28.239	26.5098
ENSMUSG00000019802	16.979	16.4428	14.8578	24.4734	23.4054	21.8108
ENSMUSG00000019803	0.0324224	0.0522067	0.0198939	0.0356641	0.0976124	0.0231277
ENSMUSG00000019804	224.213	222.618	222.064	223.531	232.187	226.251
ENSMUSG00000019806	2.88722	3.91261	2.51165	4.04638	3.84774	3.79522
ENSMUSG00000019808	20.6312	22.7853	22.2296	14.7877	14.9128	15.6826
ENSMUSG00000019809	14.9515	14.3206	15.2707	14.693	16.0154	13.6565
ENSMUSG00000019810	7.17287	7.19316	8.1751	11.3161	13.1072	10.9842
ENSMUSG00000019813	31.1582	29.773	28.9203	29.0252	26.0984	28.6059
ENSMUSG00000019814	58.3391	54.4557	51.4324	52.6426	53.498	47.254
ENSMUSG00000019815	0	0	0	0	0	0
ENSMUSG00000019817	72.4112	73.2515	69.1835	54.5437	49.1066	54.0866
ENSMUSG00000019818	87.7453	88.9615	95.544	127.228	132.195	117.393
ENSMUSG00000019820	29.4652	30.1309	32.5052	33.4828	32.362	34.6904
ENSMUSG00000019822	33.1928	35.4986	34.1144	32.2781	32.114	33.1074
ENSMUSG00000019823	80.4968	79.9269	81.6242	39.9824	42.1906	44.5994
ENSMUSG00000019826	18.9858	19.158	20.3971	16.9877	16.6208	16.5611
ENSMUSG00000019828	0.243444	0.0282624	0.0179216	0.184439	0.0182784	0.0102907
ENSMUSG00000019831	20.2146	20.2888	21.2015	21.0257	19.9832	20.3694
ENSMUSG00000019832	0.29021	0.526831	0.423219	2.52657	2.35344	2.3095
ENSMUSG00000019834	0	0	0	0.0185479	0	0
ENSMUSG00000019836	0	0.443228	0	0	0.348075	0
ENSMUSG00000019837	75.5058	77.8996	73.2057	89.1954	97.3691	89.6622
ENSMUSG00000019838	2.44014	2.56928	3.07052	2.93395	2.21553	2.67593
ENSMUSG00000019841	26.6911	20.4395	22.8146	26.7111	28.2803	27.796
ENSMUSG00000019842	11.6576	10.3548	10.2566	7.44943	11.136	8.62069
ENSMUSG00000019843	8.8981	8.92187	8.71487	9.4437	9.20178	9.94224
ENSMUSG00000019845	13.9497	15.6537	15.8753	12.6048	16.3272	15.092
ENSMUSG00000019846	0.645707	0.701104	0.69035	1.4971	2.62816	1.6182
ENSMUSG00000019848	0.749647	0.273143	0.625853	0.839112	0.829235	1.29786
ENSMUSG00000019849	12.0328	12.0901	12.1107	17.7413	18.0892	17.53
ENSMUSG00000019850	1.03543	0.786092	0.745523	2.48523	2.03	2.18045
ENSMUSG00000019851	2.81937	2.90817	3.47899	9.57866	9.99191	9.43801
ENSMUSG00000019852	0.497664	0.518535	0.500227	0.365057	0.331775	0.331069
ENSMUSG00000019853	0.975922	0.966273	1.09566	2.44775	2.93622	2.20694
ENSMUSG00000019854	37.2307	37.6592	38.5088	42.877	43.8503	42.1461
ENSMUSG00000019856	1.98582	1.71816	2.71041	2.63794	2.332	2.01554
ENSMUSG00000019857	36.7808	44.9892	43.8837	56.4484	57.7141	53.3817
ENSMUSG00000019861	11.23	10.6568	13.8597	11.3477	11.3537	11.9117
ENSMUSG00000019863	16.0209	15.0888	15.4755	17.4179	18.0669	18.2901
ENSMUSG00000019864	9.72569	10.9591	10.7293	9.55996	9.56125	9.54607
ENSMUSG00000019865	0.17134	0.0552303	0.245673	0.267056	0.218732	0.0910908
ENSMUSG00000019866	0.0826129	0.126992	0.129749	0.341563	0.324013	0.259523
ENSMUSG00000019867	0.343089	0.388657	0.411506	0.41822	0.443477	0.48839
ENSMUSG00000019868	64.5979	63.1643	64.9125	49.9144	52.017	49.91
ENSMUSG00000019872	0	0	0.0364132	0.367985	0.449332	0.3288
ENSMUSG00000019873	9.39399	9.75077	10.7378	10.6097	11.2457	9.9089
ENSMUSG00000019874	0	0	0	0.239815	0.645308	0.466929
ENSMUSG00000019876	2.14633	2.46587	2.25137	2.2744	2.45821	2.45735
ENSMUSG00000019877	27.9257	32.3477	36.1691	43.9314	41.3345	43.9076
ENSMUSG00000019878	24.1539	24.549	23.5086	24.3089	25.6486	24.247
ENSMUSG00000019880	0	0.02227	0.114968	0.696834	0.628273	1.02019
ENSMUSG00000019883	4.74171	3.94594	3.07774	4.40667	4.34781	4.31921
ENSMUSG00000019888	3.04027	2.62215	1.9713	2.49797	1.88803	2.39457
ENSMUSG00000019889	24.2367	23.8262	24.6627	11.4716	10.9821	11.181
ENSMUSG00000019890	0	0	0	2.39827	2.72041	1.35237
ENSMUSG00000019891	20.4677	20.0813	19.2267	21.9385	22.4933	22.6084
ENSMUSG00000019892	0.259189	0.297099	0.213219	0.304952	0.565083	0.293488
ENSMUSG00000019893	0	0	0	0.0097414	0.0132064	0.00371615
ENSMUSG00000019894	6.52093	6.37202	6.2057	4.15528	3.3289	3.30229
ENSMUSG00000019897	25.8112	25.3788	25.4327	27.8047	28.448	26.7275
ENSMUSG00000019899	0.075757	0.056348	0.0576056	0.137346	0.130598	0.280256
ENSMUSG00000019900	0	0	0	0.0198909	0.0260293	0
ENSMUSG00000019905	0	0	0	0	0	0
ENSMUSG00000019906	0	0.0151874	0.0458675	0.0695887	0	0.0799147
ENSMUSG00000019907	63.3694	63.4278	66.7809	61.4131	59.7379	58.1267
ENSMUSG00000019909	0	0.109258	0	0	0.143365	0.161365
ENSMUSG00000019913	0.0206385	0.0266964	0	0.0199785	0.0603487	0.0495888
ENSMUSG00000019916	41.9671	38.6388	41.1161	47.7348	49.5834	49.2421
ENSMUSG00000019917	31.0944	30.8932	32.9106	20.9641	21.3088	22.2679
ENSMUSG00000019920	23.8179	22.9544	24.7722	25.5948	25.8977	22.9882
ENSMUSG00000019923	155.319	157.519	158.193	204.26	214.78	202.88
ENSMUSG00000019927	17.3128	18.2312	18.5474	21.1027	20.9827	20.7959
ENSMUSG00000019929	0.0338392	0.0764701	0.0551364	0.657823	0.34904	0.300026
ENSMUSG00000019932	0	0	0	0	0	0
ENSMUSG00000019933	0	0.271888	0	0.790819	0.902576	0
ENSMUSG00000019935	0.161536	0.206707	0.224145	0.213037	0.244014	0.122471
ENSMUSG00000019936	0	0.0278878	0	0	0	0
ENSMUSG00000019942	447.298	445.788	476.315	479.491	528.77	493.13
ENSMUSG00000019943	29.8147	32.2133	31.9691	41.3606	40.2521	44.0382
ENSMUSG00000019944	0.653766	0.652064	0.368211	2.19305	2.143	2.2023
ENSMUSG00000019945	0	0.0470509	0	0	0	0.0347453
ENSMUSG00000019947	51.7791	51.5119	52.3749	50.3214	46.9344	49.2713
ENSMUSG00000019948	11.5944	13.2583	12.0707	16.8421	17.7549	13.1806
ENSMUSG00000019951	20.0422	21.1451	21.8425	23.0203	21.4971	22.2211
ENSMUSG00000019952	7.70841	5.64927	7.65911	9.05691	7.32959	7.86383
ENSMUSG00000019960	20.4449	23.2186	21.3342	14.9287	15.8306	17.6955
ENSMUSG00000019961	144.186	137.558	150.34	161.325	165.686	159.921
ENSMUSG00000019966	1.65433	1.39324	1.51405	2.11202	2.35226	2.56678
ENSMUSG00000019969	24.7764	23.5731	20.415	27.4614	31.4971	31.9726
ENSMUSG00000019970	227.291	217.442	236.072	350.64	347.106	349.819
ENSMUSG00000019971	7.67389	9.0015	9.34984	8.58439	8.73111	8.14507
ENSMUSG00000019975	11.7682	9.57499	13.6393	12.0986	12.8221	11.7789
ENSMUSG00000019977	68.4371	65.8157	67.6818	69.6002	67.7398	72.4437
ENSMUSG00000019978	116.33	116.244	112.251	148.832	139.626	148.028
ENSMUSG00000019979	13.2574	11.6711	11.9234	14.7515	14.6722	14.918
ENSMUSG00000019982	3.4344	3.51542	3.48797	2.8548	2.93426	3.02895
ENSMUSG00000019984	21.5996	20.4223	20.2641	17.8303	20.1262	19.4025
ENSMUSG00000019986	3.76269	3.7975	4.08453	3.85741	3.78844	3.52709
ENSMUSG00000019987	0.405536	0.0273762	0.0523994	0.0622986	0.0359221	0.0202163
ENSMUSG00000019988	8.89221	9.48987	8.40398	12.793	11.7477	10.7102
ENSMUSG00000019989	15.752	12.8222	12.0411	6.37053	8.7507	7.57083
ENSMUSG00000019990	0.0987407	0.0797967	0.0361171	0.0854276	0.291382	0.0800648
ENSMUSG00000019992	10.5706	10.8949	11.3907	10.4635	10.1814	9.07742
ENSMUSG00000019996	79.8216	75.1913	73.0719	92.9432	92.2386	109.106
ENSMUSG00000019997	14.8303	15.4899	14.3031	55.1298	57.9212	57.8956
ENSMUSG00000019998	15.5996	14.8824	15.1492	19.4711	20.4978	19.7219
ENSMUSG00000020000	0.137921	0.155603	0.127643	0.429977	0.612532	0.533496
ENSMUSG00000020003	21.8195	19.3977	19.8977	19.7986	23.0541	20.0679
ENSMUSG00000020007	0	0.017441	0	0.0198449	0	0.0128796
ENSMUSG00000020009	4.89732	4.93872	4.72868	6.32155	6.15108	5.11575
ENSMUSG00000020010	0	0.0210107	0	0	0	0
ENSMUSG00000020014	0.29531	0.718155	0.449566	0.518995	0.311657	0.954817
ENSMUSG00000020015	15.5605	15.2788	16.9631	21.0714	19.6593	20.3065
ENSMUSG00000020017	1.96405	2.14398	1.67982	1.23875	1.30632	0.985052
ENSMUSG00000020018	180.231	184.489	180.721	200.886	212.771	189.705
ENSMUSG00000020019	0.0884942	0.066417	0.0358397	0.446129	0.346668	0.40283
ENSMUSG00000020020	4.90701	5.125	4.88655	2.58109	2.17992	2.44811
ENSMUSG00000020021	1.53391	1.21204	1.65618	1.49999	2.27077	1.73436
ENSMUSG00000020022	109.943	123.162	126.815	129.878	142.354	133.986
ENSMUSG00000020023	2.91505	2.12308	2.50335	4.32616	4.05468	4.83254
ENSMUSG00000020024	26.2181	24.7183	27.6173	20.8212	23.2441	22.7659
ENSMUSG00000020027	44.3456	57.449	51.559	33.8267	30.2723	33.1915
ENSMUSG00000020029	86.6804	83.4499	84.4682	114.402	117.727	112.52
ENSMUSG00000020032	2.16589	2.19294	2.37206	9.79968	9.58337	10.0569
ENSMUSG00000020034	1.41591	1.3313	1.00934	1.24397	2.29233	1.34669
ENSMUSG00000020037	0.425712	0.353912	0.53794	0.551586	0.565145	0.541166
ENSMUSG00000020038	26.4492	26.4308	24.6632	15.9694	16.7284	15.1135
ENSMUSG00000020042	20.217	20.5794	22.2141	11.3664	9.94118	10.0933
ENSMUSG00000020044	3.35163	2.67482	3.82261	7.59164	6.82159	8.27342
ENSMUSG00000020048	374.161	357.715	375.432	464.538	465.07	445.741
ENSMUSG00000020051	0	0	0	0	0	0
ENSMUSG00000020052	0.222245	0.171934	0.301667	0.456472	0.564016	0.327997
ENSMUSG00000020053	0.300349	0.254352	0.344667	0.41012	0.236284	0.436254
ENSMUSG00000020056	26.4987	27.1418	27.67	30.7754	31.9369	29.7243
ENSMUSG00000020057	0.117652	0.198522	0.118744	0.395296	0.398105	0.623053
ENSMUSG00000020059	6.08597	5.52204	8.32707	25.7568	28.8665	23.8114
ENSMUSG00000020061	1.05631	1.6296	1.33376	4.10596	3.26995	4.29578
ENSMUSG00000020062	0.037781	0.0124691	0.0116551	0.0484993	0.0239702	0.0421429
ENSMUSG00000020063	43.1139	41.1102	41.9095	43.1905	44.5406	40.6401
ENSMUSG00000020064	93.713	94.322	95.1646	103.833	100.409	103.992
ENSMUSG00000020067	4.36547	4.24598	3.99493	6.6916	6.41524	6.80582
ENSMUSG00000020069	84.4705	77.3216	79.991	125.641	124.821	132.516
ENSMUSG00000020070	14.8475	12.6711	16.3548	16.4189	15.8629	15.6667
ENSMUSG00000020072	2.62292	1.17229	1.71167	1.23609	1.11983	0.855234
ENSMUSG00000020074	71.5681	73.4826	71.6903	85.3187	100.288	93.1488
ENSMUSG00000020075	125.358	127.189	124.404	134.558	134.306	134.857
ENSMUSG00000020076	47.704	48.6789	52.2848	59.531	60.918	55.4842
ENSMUSG00000020077	2.56926	3.52715	3.26521	0.54852	0.616162	0.712834
ENSMUSG00000020078	53.1726	54.4254	54.5307	41.7798	46.8834	40.1267
ENSMUSG00000020079	42.4693	44.0177	46.1023	39.3045	42.6765	43.037
ENSMUSG00000020080	0.119783	0.105647	0.0367661	0.175731	0.0882167	0.0709237
ENSMUSG00000020081	0.0745677	0.11217	0.0613425	0.0546984	0.168212	0.0828331
ENSMUSG00000020083	16.0163	14.7842	14.8699	14.4766	12.5951	13.0044
ENSMUSG00000020085	24.1772	21.633	19.6927	15.2021	13.9425	15.1557
ENSMUSG00000020086	30.5975	29.5926	29.0458	26.2801	28.0438	26.9924
ENSMUSG00000020087	40.1286	36.639	35.6317	36.3619	40.2927	40.2533
ENSMUSG00000020088	67.9837	67.1047	67.2415	73.7609	82.8315	75.8971
ENSMUSG00000020089	140.758	139.861	136.491	171.261	183.031	167.273
ENSMUSG00000020090	0.962547	0.863395	0.980385	1.35253	2.4035	0.712557
ENSMUSG00000020091	166.754	161.644	163.136	142.549	140.949	147.866
ENSMUSG00000020092	63.6851	57.6485	60.8481	46.6907	47.0139	49.3261
ENSMUSG00000020096	0.409862	0.31647	0.23769	0.925581	0.907973	0.414903
ENSMUSG00000020097	43.9022	47.9268	52.6075	54.4475	56.8903	50.081
ENSMUSG00000020098	3.04831	3.34813	3.62219	3.06423	2.9607	3.81619
ENSMUSG00000020099	8.795	8.54788	8.54593	22.7313	22.2722	24.3396
ENSMUSG00000020100	18.5567	20.5169	19.5442	13.9429	12.7132	13.8383
ENSMUSG00000020101	0.0837578	0.231568	0.142177	0.770046	0.662536	0.462571
ENSMUSG00000020102	0.0995311	0.0502223	0.048635	0.134497	0.148765	0.0956824
ENSMUSG00000020105	14.8416	13.9661	14.1901	15.0044	15.0289	14.4674
ENSMUSG00000020107	39.2383	40.1708	40.883	44.2137	43.2142	44.4821
ENSMUSG00000020108	25.0615	25.9514	25.8196	59.6535	56.9743	63.676
ENSMUSG00000020109	30.6684	31.5712	30.6507	36.1375	35.1067	36.5835
ENSMUSG00000020111	9.69967	10.6479	9.45567	12.3582	12.731	11.659
ENSMUSG00000020114	139.078	134.45	134.632	152.822	145.803	143.557
ENSMUSG00000020115	21.7568	23.1831	25.6066	23.305	24.7564	26.1967
ENSMUSG00000020116	66.0519	65.6957	71.0828	80.1069	87.4351	73.5403
ENSMUSG00000020120	0.0376886	0.0426715	0.0640805	0.0566607	0.0329222	0.0251192
ENSMUSG00000020121	2.69121	2.91031	2.93932	4.46098	4.40535	4.18311
ENSMUSG00000020122	0.910208	1.08223	1.69084	3.39971	4.2569	3.94821
ENSMUSG00000020123	0	0.0394444	0.100665	0.134643	0	0.106803
ENSMUSG00000020124	58.144	59.9795	60.9342	70.1972	69.9055	68.9784
ENSMUSG00000020125	0	0	0	0	0	0
ENSMUSG00000020128	51.6007	53.5887	59.6786	39.7598	41.147	40.8142
ENSMUSG00000020130	36.5513	36.5732	37.2479	38.3994	38.9123	40.2038
ENSMUSG00000020131	5.99253	4.79501	4.8816	3.64475	4.05731	4.44009
ENSMUSG00000020132	29.0742	29.1887	33.1818	39.7461	40.1644	35.5387
ENSMUSG00000020133	30.856	31.3543	31.0494	28.9394	28.4638	28.6451
ENSMUSG00000020134	20.1165	20.6587	20.9271	19.7731	19.8404	19.5033
ENSMUSG00000020135	1.12506	0.81446	0.786762	0.531877	0.609971	0.752777
ENSMUSG00000020137	1.39601	2.64702	5.2834	3.25992	4.56945	3.55444
ENSMUSG00000020140	0.272144	0.294948	0.212722	0.332841	0.15374	0.230889
ENSMUSG00000020142	10.3877	12.1243	11.9584	12.8626	11.9917	12.5219
ENSMUSG00000020143	0.217222	0.246682	0.27113	0.200135	0.091878	0.0960275
ENSMUSG00000020149	181.504	178.114	178.389	183.278	186.088	171.827
ENSMUSG00000020150	12.4145	10.4973	9.76524	9.21392	6.89453	7.41588
ENSMUSG00000020151	0.546716	0.631685	0.443456	0.636881	0.519966	0.763202
ENSMUSG00000020152	121.332	122.293	126.336	119.26	121.177	116.48
ENSMUSG00000020153	223.518	228.771	202.906	206.839	225.781	221.947
ENSMUSG00000020154	0.024348	0.0236828	0.0150232	0.0509355	0.0378391	0.0335581
ENSMUSG00000020155	0.056826	0.143277	0.209218	0.216617	0.191224	0.207015
ENSMUSG00000020156	67.9446	71.0387	69.8523	64.6411	68.8087	65.2254
ENSMUSG00000020159	4.16625	3.38237	3.78779	3.26849	2.68439	1.72237
ENSMUSG00000020160	1.05787	1.20666	0.953264	3.99718	3.50322	3.12899
ENSMUSG00000020163	365.438	405.445	358.787	377.768	397.661	405.91
ENSMUSG00000020166	64.1397	67.9574	64.5412	72.9245	72.6978	71.7845
ENSMUSG00000020167	136.875	141.78	135.835	125.613	121.47	131.716
ENSMUSG00000020168	0.0228118	0.0220596	0.0422233	0.0334667	0.00964864	0
ENSMUSG00000020169	0.0599051	0.102987	0.098561	0.0439428	0.0337839	0.104571
ENSMUSG00000020170	12.9485	12.4073	12.6388	19.4814	18.6246	18.3425
ENSMUSG00000020171	85.6774	84.4274	86.2821	83.0535	90.0112	80.9937
ENSMUSG00000020173	79.4468	84.0984	81.8057	18.1226	16.435	16.2947
ENSMUSG00000020175	0.304536	0.473041	0.733441	0.949225	1.19071	0.994152
ENSMUSG00000020176	10.0851	9.08936	9.42216	6.18189	6.35405	5.72409
ENSMUSG00000020177	0.109068	0.186465	0.175466	0.0521536	0.166422	0.0778871
ENSMUSG00000020178	0.250529	0.149447	0.208036	0.183773	1.09298	0.238542
ENSMUSG00000020180	260.257	282.516	253.677	266.665	285.855	264.037
ENSMUSG00000020181	0.107818	0.112455	0.10278	0.197843	0.160547	0.150162
ENSMUSG00000020182	24.451	25.9344	30.0499	28.0468	27.8599	26.5573
ENSMUSG00000020183	0.401808	0.486487	0.249558	1.82741	1.75495	1.06059
ENSMUSG00000020184	72.1283	66.1908	64.7346	88.6039	83.7609	85.1201
ENSMUSG00000020185	10.8455	13.1963	9.86142	12.1965	10.3447	10.8392
ENSMUSG00000020186	272.56	294.182	286.29	322.715	328.08	320.972
ENSMUSG00000020189	6.90587	6.83278	7.27946	9.87844	8.97236	8.65372
ENSMUSG00000020190	46.4108	46.7124	44.4883	55.0669	54.8588	57.4486
ENSMUSG00000020191	0.0443553	0.0857857	0.109466	0.0650728	0.112565	0.0633495
ENSMUSG00000020193	0.108775	0.0623338	0.074569	0.097522	0.0511203	0.138094
ENSMUSG00000020196	32.3369	25.2128	26.8907	29.2614	26.6216	30.7132
ENSMUSG00000020198	95.334	91.0388	90.7213	85.1123	84.0629	85.4987
ENSMUSG00000020205	4.16277	5.43603	4.18275	18.7576	18.236	19.6705
ENSMUSG00000020211	138.93	132.901	131.016	139.979	132.331	141.604
ENSMUSG00000020212	11.7367	12.6979	15.0536	10.1416	10.7033	10.4636
ENSMUSG00000020213	0	0	0	0	0	0
ENSMUSG00000020214	0	0	0	0	0.0526469	0.044443
ENSMUSG00000020216	1.77435	1.45587	1.59235	1.06491	1.15985	0.57595
ENSMUSG00000020218	0.129434	0.134923	0.159716	0.32283	0.38949	0.243349
ENSMUSG00000020219	388.835	405.948	385.274	389.554	395.665	423.418
ENSMUSG00000020220	18.7465	17.6826	14.818	10.3815	9.6218	10.262
ENSMUSG00000020224	148.028	136.549	136.295	112.794	119.508	111.943
ENSMUSG00000020225	50.3513	56.6444	56.4231	48.9001	53.8653	49.6863
ENSMUSG00000020226	0.648195	0.690744	0.633266	1.17824	0.858011	1.05759
ENSMUSG00000020227	26.8167	26.2	26.4427	7.59883	7.10337	6.98677
ENSMUSG00000020228	42.9477	41.9485	40.5084	33.4162	30.1501	33.7912
ENSMUSG00000020229	0.0278585	0.01796	0	0.0204353	0.0235665	0.0543475
ENSMUSG00000020230	4.38271	5.6942	5.19434	12.1507	13.2965	13.4814
ENSMUSG00000020231	8.46574	8.57145	7.99266	6.44632	6.40182	8.87008
ENSMUSG00000020232	74.2791	68.6572	71.0115	111.887	112.37	108.549
ENSMUSG00000020234	16.8172	15.5983	12.36	23.7148	23.4692	20.5574
ENSMUSG00000020235	167.053	158.424	149.551	169.148	171.439	170.233
ENSMUSG00000020238	111.542	107.057	86.0029	94.9972	100.328	116.963
ENSMUSG00000020241	0.119004	0.167125	0.121518	0.401074	0.461138	0.442396
ENSMUSG00000020246	5.24313	5.58638	5.57898	6.78267	5.88265	6.01671
ENSMUSG00000020248	63.5435	66.3846	67.3005	61.927	63.2844	61.1312
ENSMUSG00000020250	192.343	194.321	189.295	243.302	246.067	250.246
ENSMUSG00000020251	0.324844	0.104709	0.29456	0.873087	0.583277	0.32612
ENSMUSG00000020253	51.3988	52.1866	52.4588	42.4534	43.8859	45.7013
ENSMUSG00000020255	31.8737	31.4346	33.949	26.6231	27.1427	24.8432
ENSMUSG00000020256	2.38569	2.62007	2.68536	2.63829	2.56637	2.8613
ENSMUSG00000020257	125.276	125.412	128.519	109.167	106.46	105.571
ENSMUSG00000020258	5.49259	7.189	5.76167	3.59442	3.1292	3.25527
ENSMUSG00000020260	22.9324	23.7853	22.2561	33.9717	34.1463	33.9608
ENSMUSG00000020261	13.4832	10.6227	12.5575	8.03336	9.38697	10.2438
ENSMUSG00000020262	5.7707	4.50191	5.09306	4.7942	2.80876	3.56456
ENSMUSG00000020263	11.4634	11.4157	13.6232	10.1979	8.91472	9.65681
ENSMUSG00000020264	0.142153	0.199246	0.259111	0.286951	0.149831	0.284906
ENSMUSG00000020265	202.571	208.009	206.945	175.295	187.936	183.823
ENSMUSG00000020267	298.114	301.666	300.793	348.457	346.797	335.515
ENSMUSG00000020268	1.18096	1.11642	1.09129	0.996927	1.46637	0.674166
ENSMUSG00000020270	0	0	0	0	0	0
ENSMUSG00000020271	28.4942	29.321	28.5212	35.8511	33.9615	35.1665
ENSMUSG00000020272	11.3388	11.2694	11.3637	7.69658	7.75183	7.98028
ENSMUSG00000020273	13.0935	13.8369	13.3709	15.3434	15.7741	15.5536
ENSMUSG00000020275	1.27461	1.226	1.41743	2.24887	1.84312	1.95716
ENSMUSG00000020277	410.908	389.024	385.715	298.312	300.269	317.545
ENSMUSG00000020279	0.0349785	0.0376413	0.0290294	0.228607	0.0689864	0.114085
ENSMUSG00000020280	30.4362	23.758	22.0851	26.2344	31.4992	27.4725
ENSMUSG00000020282	12.3051	13.1062	12.5685	17.1254	16.7189	19.2489
ENSMUSG00000020283	37.8287	35.726	36.165	40.5481	36.2916	34.5522
ENSMUSG00000020284	7.12366	5.93747	6.97524	8.62453	6.91205	7.0461
ENSMUSG00000020286	0	0	0	0	0	0.0655406
ENSMUSG00000020287	24.3963	23.729	24.8448	20.1792	20.6528	21.177
ENSMUSG00000020288	39.0495	35.031	35.9609	39.6681	45.142	41.8896
ENSMUSG00000020289	17.2043	20.9494	18.0725	25.3766	24.1686	24.7838
ENSMUSG00000020290	160.377	155.925	164.721	192.228	184.41	173.202
ENSMUSG00000020295	0.587617	0	0	0	0	0
ENSMUSG00000020297	0.514664	0.683008	0.495741	0.429005	0.291544	0.348873
ENSMUSG00000020299	0.144006	0.204245	0.319856	0.147888	0.0974557	0.260519
ENSMUSG00000020300	5.60198	5.16648	5.88095	8.63224	7.62791	7.74398
ENSMUSG00000020303	5.71093	5.65048	6.51898	5.80975	5.23941	6.19809
ENSMUSG00000020305	5.51182	5.85224	5.69817	6.22572	6.66898	6.74936
ENSMUSG00000020307	406.136	418.55	407.964	467.295	501.426	497.098
ENSMUSG00000020308	0	0	0	0	0	0.229638
ENSMUSG00000020309	2.18456	2.98091	2.60356	2.78934	3.47574	3.10253
ENSMUSG00000020310	4.87856	4.08737	5.50238	1.387	1.31331	2.4046
ENSMUSG00000020311	16.5055	14.7458	20.1219	20.0196	22.2548	21.6598
ENSMUSG00000020312	6.47958	6.04402	6.30995	4.89206	4.29339	4.43271
ENSMUSG00000020315	88.6474	88.5475	89.8143	95.9261	91.3257	91.4247
ENSMUSG00000020317	0	0	0.0540163	0.0321105	0.0439806	0.0247514
ENSMUSG00000020319	1.11434	1.21577	1.64023	1.73414	1.33275	1.08081
ENSMUSG00000020321	120.395	112.727	120.872	134.668	135.005	128.95
ENSMUSG00000020323	0.170938	0.153727	0.175549	0.188439	0.143771	0.242893
ENSMUSG00000020325	2.74098	3.15682	2.9666	3.26268	3.24705	3.17317
ENSMUSG00000020326	53.1348	52.6382	56.1577	76.5958	82.7024	71.804
ENSMUSG00000020327	2.06429	1.7359	1.48882	1.74173	0.740283	1.8056
ENSMUSG00000020328	185.951	186.421	172.705	165.348	183.252	157.837
ENSMUSG00000020329	37.5642	37.5443	42.6426	39.2616	39.302	37.7146
ENSMUSG00000020330	82.4222	84.9183	90.0432	77.167	81.2016	75.232
ENSMUSG00000020331	24.5988	25.0076	27.0974	17.5694	17.06	19.0598
ENSMUSG00000020332	0.0442296	0	0.0545777	0.0648884	0.0748308	0.0210566
ENSMUSG00000020333	4.76496	4.49966	4.64154	4.43295	3.61896	2.5227
ENSMUSG00000020334	0	0.0986021	0	0.0909227	0.190493	0.145628
ENSMUSG00000020335	0.253172	0.393851	0.169747	0.735444	0.561748	0.496262
ENSMUSG00000020340	10.891	11.1021	10.9995	9.46467	8.78779	9.42344
ENSMUSG00000020346	16.158	17.3011	14.4005	22.9784	26.5035	23.8427
ENSMUSG00000020349	59.4159	61.5698	64.1486	68.8662	72.2355	70.6588
ENSMUSG00000020354	0.391906	0.464613	0.530092	0.500459	0.220238	0.337463
ENSMUSG00000020357	1.15009	1.12841	1.18186	1.94918	1.95962	2.01239
ENSMUSG00000020358	1023.04	1030.94	1025.22	1106.71	1171.24	1142.73
ENSMUSG00000020359	19.276	16.811	16.8078	18.9594	18.3125	18.7295
ENSMUSG00000020361	480.175	466.777	483.693	489.438	545.535	517.6
ENSMUSG00000020362	31.671	30.4964	32.6137	42.2713	41.0911	41.0546
ENSMUSG00000020363	58.871	55.4479	56.6965	48.1287	48.649	49.337
ENSMUSG00000020364	1.78244	2.40982	2.10999	2.72748	2.97786	2.48427
ENSMUSG00000020366	25.7007	25.4224	27.7069	23.9997	24.2352	25.2132
ENSMUSG00000020368	234.854	231.215	239.43	248.205	240.138	221.742
ENSMUSG00000020372	2208.8	2238.2	2166.79	2056.17	2198.86	2164.33
ENSMUSG00000020374	0.375495	0.259367	0.430251	0.758423	1.0204	0.6563
ENSMUSG00000020375	8.24582	9.51584	9.22616	7.53545	8.75125	8.00638
ENSMUSG00000020376	15.962	15.0946	16.6145	13.1068	13.5563	14.1492
ENSMUSG00000020377	1.54936	1.95616	2.84659	4.66576	4.31298	2.86278
ENSMUSG00000020380	11.4812	11.9061	11.6057	19.8023	16.5117	17.4267
ENSMUSG00000020381	23.0384	23.6839	23.9984	16.9654	18.6483	19.8913
ENSMUSG00000020383	0	0	0.0695619	0.0413517	0	0.0268377
ENSMUSG00000020385	29.5233	24.5294	23.6374	31.8797	32.6277	31.6094
ENSMUSG00000020386	28.606	30.9678	30.5457	36.6903	38.7182	33.7904
ENSMUSG00000020387	3.9252	3.66806	3.80107	3.64035	3.52917	3.91739
ENSMUSG00000020388	2.78951	2.36329	2.22107	6.47957	6.26698	6.1635
ENSMUSG00000020389	1.31758	1.4866	1.12831	1.85906	3.21215	1.45016
ENSMUSG00000020390	77.6945	87.7428	81.6946	89.7371	86.3917	86.6104
ENSMUSG00000020392	48.4461	48.9123	48.158	54.7446	56.4098	53.9752
ENSMUSG00000020393	8.20348	8.11661	8.4129	10.2486	9.79182	10.3828
ENSMUSG00000020395	0.0120215	0	0.0700682	0.0421563	0.0482721	0.0275
ENSMUSG00000020396	26.3988	26.5165	25.792	15.3513	16.3685	15.5482
ENSMUSG00000020397	54.2483	48.6137	45.0429	52.6358	44.9523	50.3852
ENSMUSG00000020399	0.066435	0.0580611	0	0.0656686	0.0371868	0.0526871
ENSMUSG00000020400	74.2994	74.1958	74.5195	54.1811	53.1714	58.4626
ENSMUSG00000020401	0	0	0.031908	0.581285	0.0218743	0.0369313
ENSMUSG00000020402	727.938	725.328	732.889	803.335	830.909	839.669
ENSMUSG00000020405	0	0	0	0	0	0
ENSMUSG00000020407	948.389	938.921	925.619	574.089	605.377	596.7
ENSMUSG00000020409	28.6672	26.4329	28.3942	31.5725	32.8168	32.3026
ENSMUSG00000020411	0.0935192	0.138006	0.0208225	0.292183	0.322557	0.243502
ENSMUSG00000020412	32.981	31.1338	29.0793	31.8835	32.5768	32.2933
ENSMUSG00000020413	21.403	20.1616	20.5811	19.6454	18.5571	19.8044
ENSMUSG00000020415	53.942	53.0504	60.7648	149.349	158.217	145.392
ENSMUSG00000020419	15.1436	15.8732	17.5966	27.1661	24.3891	25.9012
ENSMUSG00000020420	3.45037	3.20209	3.55199	3.60945	3.05351	3.2021
ENSMUSG00000020422	66.3242	65.34	59.6737	62.1768	62.0122	62.4272
ENSMUSG00000020423	8.08431	8.29561	7.78059	15.9781	15.6005	15.8561
ENSMUSG00000020424	73.4159	72.5679	70.1237	59.8086	63.1947	64.626
ENSMUSG00000020427	4.87062	3.71714	4.08772	12.6495	12.8749	11.5898
ENSMUSG00000020428	0	0	0	0	0	0
ENSMUSG00000020429	0	0	0	0	0	0.0193728
ENSMUSG00000020430	146.823	143.834	141.358	138.445	152.097	148.765
ENSMUSG00000020431	8.15905	7.88259	7.63217	4.84529	4.56206	5.08659
ENSMUSG00000020432	17.3701	18.4754	17.9362	19.8986	20.5339	20.1736
ENSMUSG00000020434	0.542861	0.585785	0.677949	0.899029	0.607768	0.789641
ENSMUSG00000020435	0.28629	0.662756	0.490132	0.264508	0.253791	0.222303
ENSMUSG00000020436	0	0	0	0	0.0212979	0
ENSMUSG00000020437	3.89111	4.1955	3.84104	1.80382	1.97238	1.4438
ENSMUSG00000020439	32.1229	30.7661	30.654	36.635	37.0227	36.5104
ENSMUSG00000020440	166.716	158.735	156.099	155.877	150.328	157.542
ENSMUSG00000020441	33.9681	33.668	33.8107	36.9575	36.1709	34.8848
ENSMUSG00000020444	86.8055	86.7749	87.3982	91.2564	94.3689	92.0363
ENSMUSG00000020447	0.114393	0.117996	0.19762	0.234954	0.241923	0.152488
ENSMUSG00000020448	17.6308	20.271	19.4342	16.1593	17.8105	18.9964
ENSMUSG00000020451	157.133	162.839	162.899	155.033	202.522	148.953
ENSMUSG00000020453	67.137	68.9428	63.3748	58.4371	62.613	58.9656
ENSMUSG00000020454	59.112	58.0526	60.0492	61.0659	56.9476	57.8071
ENSMUSG00000020455	22.885	22.5687	22.7761	20.3672	21.1878	21.6556
ENSMUSG00000020456	87.7713	83.5034	89.612	92.1943	91.5885	91.4171
ENSMUSG00000020457	98.5373	101.119	104.509	108.959	114.932	105.858
ENSMUSG00000020458	298.434	294.801	303.484	342.593	348.85	347.894
ENSMUSG00000020459	34.6096	31.1302	33.8416	29.3381	28.3796	26.3977
ENSMUSG00000020460	1247.53	1316.4	1303.27	1323.99	1393.18	1262.95
ENSMUSG00000020461	0.102583	0.218881	0.171169	0.206933	0.0433891	0.0778257
ENSMUSG00000020462	24.3873	24.8295	25.7458	25.7498	26.7532	26.9409
ENSMUSG00000020463	37.4157	34.2899	35.1859	32.9571	32.9655	29.624
ENSMUSG00000020464	52.8738	57.6179	59.3512	47.543	57.4247	56.515
ENSMUSG00000020467	0.366082	0.448537	0.746084	4.03848	3.25236	2.80193
ENSMUSG00000020469	14.628	14.3449	15.5081	6.19633	7.14574	7.1602
ENSMUSG00000020471	150.29	151.252	142.489	110.68	111.792	113.998
ENSMUSG00000020472	32.885	36.5723	35.1965	28.6278	27.1052	29.3795
ENSMUSG00000020473	1.86417	1.70288	1.94653	3.13852	3.30865	3.53891
ENSMUSG00000020474	10.9747	10.0635	9.91915	9.53448	9.08083	10.611
ENSMUSG00000020475	2.41365	3.37144	2.85426	3.39348	3.57314	4.11755
ENSMUSG00000020476	76.8492	81.8467	72.4236	76.6547	79.4533	80.8892
ENSMUSG00000020477	301.191	313.242	302.591	273.243	277.79	288.945
ENSMUSG00000020481	0.390341	0.312389	0.545711	0.417855	0.427875	0.322361
ENSMUSG00000020482	35.7189	34.5563	34.3047	33.9115	33.3603	32.032
ENSMUSG00000020483	93.5218	93.3476	88.8632	102.32	106.149	107.716
ENSMUSG00000020484	71.7819	71.19	73.175	63.597	67.6578	66.6762
ENSMUSG00000020485	83.061	87.6857	80.2549	82.9952	100.305	93.6852
ENSMUSG00000020486	0.760365	1.4023	0.896966	4.19437	4.79181	5.37736
ENSMUSG00000020490	0.165408	0.0409721	0.0758295	0.117332	0.0450808	0.0506473
ENSMUSG00000020491	4.49472	3.8359	3.64213	4.10333	4.39528	3.90823
ENSMUSG00000020492	43.9829	51.2647	53.6817	50.8522	51.1768	50.2374
ENSMUSG00000020493	15.0579	15.3873	15.3102	16.1044	16.123	15.0918
ENSMUSG00000020495	16.8099	17.7681	18.2642	20.7894	20.8446	20.5025
ENSMUSG00000020496	127.158	127.028	123.742	63.035	71.5406	69.6559
ENSMUSG00000020513	3.56239	3.84917	3.70062	5.35588	5.25395	5.47217
ENSMUSG00000020514	108.656	101.995	115.146	102.642	111.959	107.479
ENSMUSG00000020515	87.6984	91.3811	84.4495	78.6427	79.8731	75.4142
ENSMUSG00000020516	28.8992	29.0318	27.0706	34.0449	39.3184	35.2592
ENSMUSG00000020519	69.3976	69.7721	75.5158	82.3076	84.2591	93.4896
ENSMUSG00000020520	7.74693	8.37204	8.12354	6.54007	6.74347	6.74488
ENSMUSG00000020521	22.0777	18.621	18.2704	19.1489	22.264	21.5778
ENSMUSG00000020522	10.818	13.2461	14.1802	12.689	14.8336	11.6073
ENSMUSG00000020523	33.9592	33.3359	32.6174	31.9987	32.7874	30.6564
ENSMUSG00000020524	0.00938842	0.00605258	0	0.0413207	0.03971	0.0357568
ENSMUSG00000020525	11.3676	11.525	12.1739	13.1251	12.9736	12.6438
ENSMUSG00000020526	46.9829	46.7242	44.3938	53.8813	59.3224	59.8401
ENSMUSG00000020527	14.0619	13.6742	12.9557	18.1059	17.0429	17.6346
ENSMUSG00000020528	30.815	32.5626	30.8853	41.0665	41.6395	42.327
ENSMUSG00000020530	56.5273	55.2434	56.6137	54.4591	58.0046	55.8984
ENSMUSG00000020532	24.8836	22.2654	25.2581	22.9936	24.7257	25.8756
ENSMUSG00000020534	166.09	158.564	156.883	129.777	140.109	141.625
ENSMUSG00000020536	62.8955	61.6503	61.1777	50.7008	49.0106	53.3533
ENSMUSG00000020537	73.2033	71.7727	69.4424	74.9953	80.4967	76.2261
ENSMUSG00000020538	51.4645	48.1531	50.8804	52.9036	49.6543	51.7157
ENSMUSG00000020541	10.0932	11.2547	10.7436	11.6169	10.7075	9.96134
ENSMUSG00000020542	0.0595903	0.0555535	0.0735548	0.450643	0.526078	0.644106
ENSMUSG00000020544	29.6049	31.1871	28.1828	28.3735	28.8014	29.7936
ENSMUSG00000020545	0	0	0	0	0	0
ENSMUSG00000020546	4.38956	4.24502	5.11427	4.26622	3.69725	3.48112
ENSMUSG00000020547	157.731	160.749	163.931	159.444	158.963	157.417
ENSMUSG00000020548	0.717768	0.757202	0.40259	0.335053	0.220795	0.248518
ENSMUSG00000020549	47.0854	46.6795	44.3755	42.7082	43.7175	43.6561
ENSMUSG00000020553	3.40171	4.19823	4.32549	4.16236	4.2956	3.93625
ENSMUSG00000020561	40.3287	40.295	35.6577	25.0231	23.985	24.4852
ENSMUSG00000020562	0.466041	1.0015	2.10862	0.455814	0.788482	0.665614
ENSMUSG00000020564	9.30569	9.75466	7.66893	9.03065	10.1984	10.24
ENSMUSG00000020566	0.362324	0.464509	0.65992	0.568865	0.350288	0.972188
ENSMUSG00000020570	18.9846	17.6171	19.2116	25.0267	24.121	23.5941
ENSMUSG00000020571	9.97536	17.3469	25.4541	17.9566	24.795	22.9436
ENSMUSG00000020572	56.7544	58.2419	61.0964	57.4349	58.8422	55.9055
ENSMUSG00000020573	0.0195705	0.051155	0.0727858	0.0558978	0.0301976	0.00924201
ENSMUSG00000020576	8.82598	8.96096	8.39175	8.96296	8.64301	8.9842
ENSMUSG00000020577	55.2645	48.8887	52.2746	35.4098	33.78	29.8881
ENSMUSG00000020580	22.9912	21.6525	22.1061	32.3399	30.5064	31.0775
ENSMUSG00000020581	0	0	0	0	0	0
ENSMUSG00000020583	3.21032	3.35032	3.6769	1.40514	1.27534	1.38481
ENSMUSG00000020585	82.4854	84.2116	84.517	112.713	113.02	107.879
ENSMUSG00000020589	6.92833	6.37677	7.54409	2.53328	2.32789	2.40934
ENSMUSG00000020590	8.32843	5.72028	8.92078	7.65939	9.196	6.98784
ENSMUSG00000020591	0	0	0	0.0583575	0	0
ENSMUSG00000020592	21.7629	21.5535	22.451	21.0957	23.3477	20.9658
ENSMUSG00000020593	11.1098	10.9277	9.796	9.75344	9.15878	10.1822
ENSMUSG00000020594	76.1948	76.4267	74.9412	74.9018	74.5003	74.6768
ENSMUSG00000020598	0.722607	0.831098	0.380828	0.881479	1.02258	1.24073
ENSMUSG00000020599	1.00098	0.932095	0.939366	1.87699	1.65617	1.9157
ENSMUSG00000020600	0.157728	0.0971671	0.0528791	0.210735	0.283886	0.0606613
ENSMUSG00000020601	1.89949	1.42009	1.20136	0.952047	1.6123	1.34727
ENSMUSG00000020604	0.543335	0.89761	0.867432	0.922999	0.711415	0.777673
ENSMUSG00000020605	27.4797	28.4815	31.2219	24.1889	23.0672	26.1814
ENSMUSG00000020607	0.408724	0.47314	0.427601	0.617082	0.671602	0.441585
ENSMUSG00000020608	30.1391	31.1058	31.4631	36.4573	36.0722	34.1635
ENSMUSG00000020609	0.0629696	0.145929	0.143189	0.212981	0.122672	0.160792
ENSMUSG00000020610	9.29507	9.82727	8.87337	8.98437	6.95255	8.04816
ENSMUSG00000020611	61.6788	62.139	63.3549	55.1591	53.2869	55.7487
ENSMUSG00000020612	59.722	62.1976	60.3791	75.6582	77.2039	74.4397
ENSMUSG00000020614	0.064827	0.215768	0.085252	0.245506	0.188749	0.154313
ENSMUSG00000020617	0.212162	0.438218	0.0347904	0.15563	0.538427	0.300562
ENSMUSG00000020620	0.0964977	0.0803147	0.0526986	0.0791344	0.0592666	0.0942514
ENSMUSG00000020621	5.80183	5.32386	5.12121	5.15675	6.30513	5.80648
ENSMUSG00000020622	0	0	0	0	0.0850776	0
ENSMUSG00000020623	13.4375	16.9949	15.2171	17.9553	16.4738	17.8886
ENSMUSG00000020627	1.11966	0.992516	1.18425	0.909315	0.84568	0.999458
ENSMUSG00000020628	21.9352	23.4081	23.2186	17.7292	17.6966	18.2812
ENSMUSG00000020629	64.8389	64.8562	65.4841	54.8866	54.4747	54.9427
ENSMUSG00000020630	33.103	35.0396	33.9907	30.5571	32.409	33.445
ENSMUSG00000020633	3.09549	2.66577	3.38533	9.61825	8.45966	8.97347
ENSMUSG00000020634	73.516	76.4597	82.267	94.6254	97.1575	85.9691
ENSMUSG00000020635	9.57388	7.87826	8.16402	5.76671	5.92601	5.85486
ENSMUSG00000020636	0	0	0	0	0	0
ENSMUSG00000020638	0.463932	0.256363	0.265792	0.693902	0.37844	0.354964
ENSMUSG00000020639	0.27499	0.387885	0.627292	1.25067	0.817217	0.713432
ENSMUSG00000020640	19.4089	20.1489	19.5149	19.7296	18.8189	18.4632
ENSMUSG00000020641	0.0247008	0.00888866	0.0170171	0.151171	0.245908	0.146077
ENSMUSG00000020642	1.78281	1.39687	1.38112	1.64377	1.4696	1.86625
ENSMUSG00000020644	2.87111	2.66267	3.6127	9.58637	10.5154	9.03072
ENSMUSG00000020646	11.7632	11.7518	12.4027	7.90187	8.40824	8.23616
ENSMUSG00000020647	14.6359	13.2448	12.0218	7.1869	6.12349	7.6653
ENSMUSG00000020648	3.88324	4.35949	4.54393	5.9917	6.11685	5.41866
ENSMUSG00000020649	217.682	220.933	227.149	205.345	208.62	201.149
ENSMUSG00000020650	5.5537	5.38343	5.58053	8.06989	8.7185	7.34802
ENSMUSG00000020651	0	0.0111762	0	0.0381499	0.0733255	0.0412661
ENSMUSG00000020652	21.6584	24.3468	24.0804	22.5678	18.4609	21.1074
ENSMUSG00000020653	21.366	23.3072	22.9342	16.5938	17.192	16.7908
ENSMUSG00000020654	12.1207	12.1046	11.5834	7.2385	7.57189	7.43684
ENSMUSG00000020656	2.38679	2.09846	1.96407	2.11922	1.82859	2.28118
ENSMUSG00000020657	5.84587	5.90853	5.67864	4.75293	4.65323	5.00526
ENSMUSG00000020658	2.47406	3.10077	2.85348	1.91234	1.59118	1.73489
ENSMUSG00000020659	17.5938	17.334	16.6598	17.7606	19.0393	18.8068
ENSMUSG00000020660	2.07049	2.13938	2.06739	1.76288	2.235	1.88082
ENSMUSG00000020661	54.9069	52.9486	55.5987	60.6466	63.5004	63.2669
ENSMUSG00000020664	38.6484	37.693	39.7845	51.7379	57.9489	51.2191
ENSMUSG00000020668	7.54349	8.16149	8.47734	7.27279	7.52444	7.59197
ENSMUSG00000020669	3.53536	3.58087	4.02607	4.04084	4.04764	4.1715
ENSMUSG00000020671	37.3554	39.0237	40.5731	43.7457	46.07	43.3872
ENSMUSG00000020672	1.64654	0.677437	1.23684	0.174172	0.200859	0.160832
ENSMUSG00000020673	0.448227	0.380043	0.197534	0.0821981	0.0677091	0.0685896
ENSMUSG00000020674	5.64252	4.93764	5.53467	12.2071	15.7789	14.5514
ENSMUSG00000020676	0	0.0853228	0.0816562	0.0485413	0	0.0630077
ENSMUSG00000020677	21.2906	22.3054	21.8007	24.684	26.7437	23.6404
ENSMUSG00000020679	0.374247	0.519357	0.148561	0.95459	0.264483	0.749571
ENSMUSG00000020680	171.155	173.849	159.916	196.321	176.795	197.485
ENSMUSG00000020681	2.63469	2.61119	3.1866	0.775395	0.722278	1.10634
ENSMUSG00000020682	0.248837	0.318974	0.178991	1.87827	1.57954	1.80131
ENSMUSG00000020684	1.32182	2.10014	1.87613	3.88134	2.89659	3.24957
ENSMUSG00000020686	0	0.013791	0	0	0.0361921	0.0101841
ENSMUSG00000020687	26.9482	29.2209	31.2604	35.5196	33.3002	34.2156
ENSMUSG00000020689	5.57151	5.6441	5.30936	4.90915	5.00868	5.13625
ENSMUSG00000020690	0.424148	0.0817882	0.144237	0.198649	0	0.0712636
ENSMUSG00000020691	37.5248	41.4684	37.2003	38.8908	38.2433	38.9677
ENSMUSG00000020692	60.1719	59.7051	60.0356	55.2374	59.8197	55.2168
ENSMUSG00000020694	43.5432	44.3148	42.9497	59.6204	57.8096	58.7676
ENSMUSG00000020695	1.30305	1.09418	0.885786	7.03111	6.58064	6.40702
ENSMUSG00000020696	9.7561	8.7935	8.70792	10.8587	8.63423	9.4414
ENSMUSG00000020697	27.577	33.6089	30.6088	39.8766	35.4103	37.0481
ENSMUSG00000020698	1.16005	0.897445	0.899778	0.948198	0.953785	1.18681
ENSMUSG00000020700	24.3178	23.3702	22.5483	24.3761	22.692	24.3766
ENSMUSG00000020701	0.0125494	0.00809041	0.0154855	0.0828494	0.148085	0.100007
ENSMUSG00000020702	0	0	0	0	0	0
ENSMUSG00000020703	0.187594	0.168424	0.177969	0.114217	0.117914	0.134678
ENSMUSG00000020704	0.367001	0.384476	0.32078	0.201908	0.142294	0.211121
ENSMUSG00000020705	51.508	50.8221	50.7392	57.2209	54.3648	56.6173
ENSMUSG00000020706	151.503	166.427	150.734	156.715	164.026	156.599
ENSMUSG00000020707	5.43936	6.11324	6.49661	6.50774	5.75784	6.53618
ENSMUSG00000020708	223.932	239.436	225.263	254.219	270.824	259.436
ENSMUSG00000020709	7.91952	7.91368	8.06223	6.24499	5.69449	6.31524
ENSMUSG00000020712	0.139514	0.0769955	0.0860777	0.253807	0.202125	0.166048
ENSMUSG00000020713	0	0	0	0	0	0
ENSMUSG00000020715	5.98209	4.43748	4.60006	4.42772	4.47956	5.60145
ENSMUSG00000020716	6.76609	7.88219	6.9028	7.73494	7.45988	8.81096
ENSMUSG00000020717	75.8874	85.911	85.3372	76.6634	88.7744	65.0775
ENSMUSG00000020718	9.28824	9.82201	8.02183	10.3642	9.00738	10.3298
ENSMUSG00000020719	622.703	587.194	603.387	698.551	705.878	675.383
ENSMUSG00000020720	131.549	131.99	132.061	146.089	158.313	143.583
ENSMUSG00000020721	48.8758	49.3802	52.1047	52.8335	48.8842	52.937
ENSMUSG00000020722	0.0535363	0.0690281	0	0.157084	0.0452882	0.076462
ENSMUSG00000020723	1.17118	1.27071	1.01668	1.44087	1.45738	1.36661
ENSMUSG00000020728	6.08299	5.05736	5.46755	3.20099	2.8819	3.20589
ENSMUSG00000020732	0.946703	1.00035	0.770391	0.766598	0.755657	0.882231
ENSMUSG00000020733	56.9164	54.446	52.3112	39.6242	39.4887	42.4488
ENSMUSG00000020734	1.28294	1.21359	1.22802	0.246267	0.202858	0.308244
ENSMUSG00000020736	28.1973	31.4777	27.3009	34.208	36.5349	37.9124
ENSMUSG00000020737	188.652	186.918	168.154	236.605	246.425	234.589
ENSMUSG00000020738	427.032	442.47	450.294	484.628	519.612	470.07
ENSMUSG00000020739	141.953	133.871	143.314	118.852	123.936	120.635
ENSMUSG00000020740	45.0818	43.7766	42.6647	41.5668	37.3368	39.2626
ENSMUSG00000020741	85.5606	77.7489	81.2089	77.3114	69.2499	71.6579
ENSMUSG00000020743	118.893	119.091	110.456	81.5019	82.705	84.4072
ENSMUSG00000020744	30.9072	33.5723	31.0692	19.7722	21.9701	24.9696
ENSMUSG00000020745	52.6985	52.175	53.7045	62.822	64.3082	61.461
ENSMUSG00000020747	25.2589	23.3674	25.66	21.9297	20.968	22.3283
ENSMUSG00000020752	20.0764	21.4485	22.6146	17.8701	17.4161	18.3207
ENSMUSG00000020755	30.8389	32.1275	28.9008	30.3161	33.1784	31.2505
ENSMUSG00000020758	5.8758	6.32892	6.76924	3.95888	4.43592	6.05844
ENSMUSG00000020766	175.195	178.373	171.603	203.49	214.089	215.689
ENSMUSG00000020770	27.9675	28.8601	28.3348	27.6493	31.5278	28.7076
ENSMUSG00000020773	2.87941	3.7244	4.62633	5.99812	6.26812	7.85885
ENSMUSG00000020774	2.74125	2.90861	2.77984	1.11946	1.12932	0.910499
ENSMUSG00000020775	84.0729	89.7038	86.4639	101.891	107.465	102.31
ENSMUSG00000020776	23.1387	20.4512	23.7033	22.184	23.1057	23.6336
ENSMUSG00000020777	13.9677	13.5841	13.7068	16.7835	16.3802	16.7463
ENSMUSG00000020778	18.1229	17.3322	18.5089	18.3767	18.255	18.3737
ENSMUSG00000020780	103.136	101.835	98.7645	111.181	107.198	119.194
ENSMUSG00000020781	46.6631	48.1105	40.0434	54.5871	50.7696	57.1975
ENSMUSG00000020782	214.117	217.289	213.069	317.426	326.03	329.729
ENSMUSG00000020783	9.43269	9.83827	9.63783	8.69874	8.51114	8.1482
ENSMUSG00000020785	4.76342	4.3456	4.63728	2.41108	1.59372	2.02039
ENSMUSG00000020787	0.098182	0.0571756	0.0820779	0.0813199	0.150237	0.0316665
ENSMUSG00000020788	19.7545	21.2271	20.2902	7.53859	7.96334	8.11402
ENSMUSG00000020790	22.321	19.9505	20.769	21.1289	19.0162	19.2551
ENSMUSG00000020792	27.5049	27.4632	24.4213	22.6898	24.5926	24.96
ENSMUSG00000020793	0.676473	0.830673	0.922543	1.60711	1.65759	1.63066
ENSMUSG00000020794	26.5508	27.3049	25.5637	27.5791	29.1933	29.6837
ENSMUSG00000020798	1.48145	1.11065	1.32779	1.20104	1.20559	1.20679
ENSMUSG00000020799	9.31578	10.5072	9.54833	5.00712	4.45427	5.31872
ENSMUSG00000020801	9.76006	12.5439	10.5029	11.4858	13.4395	12.3723
ENSMUSG00000020802	51.1615	50.5949	49.3549	34.023	32.7499	35.8222
ENSMUSG00000020803	89.5124	97.1696	102.313	101.34	104.995	97.6108
ENSMUSG00000020804	0.349836	0.388703	0.147434	0.175287	0.303217	0.247959
ENSMUSG00000020805	3.57844	4.03259	3.62696	2.26528	2.5766	2.52266
ENSMUSG00000020806	25.6462	26.9147	25.462	31.4006	29.2645	34.8522
ENSMUSG00000020807	5.0854	3.77093	3.20576	3.18873	4.53722	3.3815
ENSMUSG00000020808	57.1113	52.4486	54.2247	44.7376	43.6919	42.571
ENSMUSG00000020810	0.334999	0.272287	0.177161	0.34672	0.161936	0.134248
ENSMUSG00000020811	5.18215	5.60941	4.82929	2.13398	2.16922	2.1752
ENSMUSG00000020814	8.21316	10.1552	7.63947	9.78671	7.57754	7.54405
ENSMUSG00000020817	29.3999	27.805	30.2095	25.2945	25.4772	24.0238
ENSMUSG00000020818	18.9727	20.0714	21.5562	19.8641	20.8198	21.883
ENSMUSG00000020821	22.2372	22.8486	21.6825	26.3266	27.3042	27.6398
ENSMUSG00000020823	85.1074	84.7815	80.2403	123.724	122.891	126.273
ENSMUSG00000020826	0	0.0158121	0	0.0450074	0.379618	0.0930602
ENSMUSG00000020827	45.213	38.9495	37.2468	33.3362	33.0572	34.3126
ENSMUSG00000020828	3.94564	3.8945	3.99675	5.92425	5.88657	7.22215
ENSMUSG00000020829	10.619	8.65856	6.56539	10.8895	12.9954	12.9243
ENSMUSG00000020830	0.155835	0.301394	0.192295	0	0.131826	0.0741893
ENSMUSG00000020831	60.8903	61.9864	62.0728	55.9283	57.7513	53.0529
ENSMUSG00000020832	27.7862	31.6908	29.0036	27.1381	24.7358	25.4803
ENSMUSG00000020834	8.69773	9.48632	9.9043	11.1969	12.1692	11.2122
ENSMUSG00000020836	1.67609	1.24711	1.10447	0.535492	0.686176	0.968677
ENSMUSG00000020838	0.0597522	0.0513619	0.211221	0.102272	0.144801	0.130082
ENSMUSG00000020839	0	0	0	0	0	0
ENSMUSG00000020840	60.5312	62.1596	60.3326	70.5444	74.2375	69.4771
ENSMUSG00000020841	5.65134	5.64438	5.8062	6.7897	7.16577	6.81447
ENSMUSG00000020843	22.4059	26.2218	31.2108	31.0673	27.9589	30.2142
ENSMUSG00000020844	19.1967	19.1834	18.9995	20.7183	22.1868	21.5009
ENSMUSG00000020846	0.214159	0.482015	0.548612	1.42176	1.22956	1.13427
ENSMUSG00000020847	0.583456	1.14689	0.565011	0.279896	0.288332	0.623608
ENSMUSG00000020848	0.0352305	0.0605669	0.0579642	0.025843	0.0596055	0.0503172
ENSMUSG00000020849	1493.1	1502.25	1552.01	1581.52	1681.63	1661.19
ENSMUSG00000020850	202.739	200.909	197.201	183.95	182.204	188.151
ENSMUSG00000020857	400.794	407.853	412.208	401.887	411.902	401.152
ENSMUSG00000020859	18.4987	17.7891	16.2126	18.0365	16.9488	16.69
ENSMUSG00000020863	106.564	107.453	111.407	129.987	136.754	122.846
ENSMUSG00000020864	53.5776	54.5227	51.754	64.6843	61.6536	64.848
ENSMUSG00000020865	0.359431	0.14463	0.678019	0.493691	0.239732	0.260029
ENSMUSG00000020866	0.383623	0.527782	0.598817	1.96505	2.30717	2.8662
ENSMUSG00000020867	0	0.0272828	0	0.170737	0.211932	0.153156
ENSMUSG00000020868	39.7567	39.608	39.254	34.1902	35.8859	33.3078
ENSMUSG00000020869	220.557	213.61	205.371	235.634	252.647	245.719
ENSMUSG00000020870	0.38886	0.0714917	0.136263	0.284764	0.0935719	0.211258
ENSMUSG00000020871	0.122716	0.235778	0.146464	0.186027	0.414365	0.304603
ENSMUSG00000020872	0.373899	0.137741	0.065911	0.195907	0.225924	0.203433
ENSMUSG00000020873	48.515	50.725	41.5232	54.2164	57.7089	57.5732
ENSMUSG00000020875	0.815496	0.711986	0.519305	1.70395	2.07048	1.80567
ENSMUSG00000020876	19.6713	19.7201	20.5554	18.537	19.5565	18.7163
ENSMUSG00000020877	21.0579	20.3638	19.9651	18.9019	18.6762	20.0534
ENSMUSG00000020878	1.26599	1.19286	1.08151	0.964371	0.823804	0.811336
ENSMUSG00000020882	17.7925	17.793	16.708	8.18019	7.30296	8.87357
ENSMUSG00000020883	12.5192	12.8916	11.6117	11.3869	10.8756	11.7493
ENSMUSG00000020884	0	0.0759791	0.142031	0.295511	0.223881	0.378386
ENSMUSG00000020886	5.28806	5.66674	6.33817	5.89229	4.65108	5.44194
ENSMUSG00000020888	85.4163	85.802	84.7176	69.0236	71.1649	73.9698
ENSMUSG00000020889	5.43142	5.87878	5.67009	5.85169	5.75663	6.52508
ENSMUSG00000020890	0.0588389	0.0455191	0.0871261	0.0949536	0.151596	0.0896377
ENSMUSG00000020891	0.233423	0.222554	0.141961	0.249418	0.236082	0.251151
ENSMUSG00000020892	0.487254	0.398207	0.986894	2.19517	2.4208	1.47403
ENSMUSG00000020893	15.6356	15.0992	14.6319	15.6504	14.9582	16.9167
ENSMUSG00000020894	40.0789	36.6138	36.7989	37.6804	34.0041	33.4923
ENSMUSG00000020895	32.3445	34.4304	34.8992	24.9942	29.5278	26.329
ENSMUSG00000020897	91.8257	89.435	83.9574	94.2898	88.2139	92.8902
ENSMUSG00000020898	78.5122	82.1343	76.6222	67.039	62.3396	69.7726
ENSMUSG00000020899	101.31	102.599	97.6429	82.9424	74.346	88.8561
ENSMUSG00000020900	38.547	38.8981	39.0446	79.4618	76.1042	79.9351
ENSMUSG00000020901	0.528468	0.608486	0.449523	0.515589	0.318403	0.519195
ENSMUSG00000020902	65.9874	65.8571	61.3057	31.1535	33.8735	32.8031
ENSMUSG00000020903	16.3142	16.7298	20.5194	15.4986	19.9088	17.9873
ENSMUSG00000020904	1.57186	1.85117	2.43422	0.768684	0.607262	0.69631
ENSMUSG00000020905	2.53286	2.30388	2.48537	1.00882	1.04639	1.16398
ENSMUSG00000020907	0.0703505	0.045354	0	0	0	0.0334922
ENSMUSG00000020908	1.46898	1.51495	1.47874	1.55197	1.5422	1.72333
ENSMUSG00000020910	25.3071	24.1394	23.9111	28.1868	22.0976	21.3931
ENSMUSG00000020911	1.9831	1.78354	2.06069	24.3415	29.1368	26.7828
ENSMUSG00000020912	0.190117	0.102138	0.0390996	0.139459	0.160827	0.0754253
ENSMUSG00000020913	0	0	0	0	0	0.0151363
ENSMUSG00000020914	360.814	370.098	379.696	336.75	331.276	322.074
ENSMUSG00000020916	0	0	0	0	0	0
ENSMUSG00000020917	265.15	240.358	257.636	285.888	272.262	286.943
ENSMUSG00000020918	99.6946	98.6658	95.5042	83.4355	86.7329	88.0901
ENSMUSG00000020919	4.99497	3.91187	4.41131	3.39858	3.3542	4.00991
ENSMUSG00000020921	31.406	30.8274	30.8881	33.9481	31.716	33.817
ENSMUSG00000020922	80.6461	70.0099	69.4687	88.7002	90.9391	84.3108
ENSMUSG00000020923	208.996	194.53	179.776	194.112	184.113	202.665
ENSMUSG00000020925	61.9957	62.0427	63.152	80.0015	81.5136	75.2062
ENSMUSG00000020926	2.69771	2.10291	1.85606	2.30783	3.93184	2.73996
ENSMUSG00000020928	0.129598	0.250133	0	0.665456	0.219263	0.13992
ENSMUSG00000020929	153.922	151.829	158.459	149.994	143.836	156.645
ENSMUSG00000020930	0.838706	0.308972	0.295695	0.703114	0.456102	0.941178
ENSMUSG00000020932	0.0823679	0.0796522	0.0519156	0.212794	0.244403	0.406569
ENSMUSG00000020935	173.438	177.155	164.656	175.241	177.326	188.241
ENSMUSG00000020936	138.111	145.529	148.035	155.653	154.824	159.296
ENSMUSG00000020937	14.6722	11.5482	10.9613	8.30924	7.80775	9.56969
ENSMUSG00000020940	1.64671	1.40385	1.45868	1.00404	0.94736	0.918212
ENSMUSG00000020941	1.02282	1.05621	0.979917	0.972362	1.23171	0.760609
ENSMUSG00000020945	0	0.17867	0	0	0	0
ENSMUSG00000020946	33.9025	36.4662	33.3474	36.9603	42.5485	42.5281
ENSMUSG00000020948	4.46706	4.09772	4.89293	4.71768	5.21553	4.74282
ENSMUSG00000020949	305.231	331.205	336.627	272.404	324.239	268.839
ENSMUSG00000020950	1.77905	1.51161	1.41806	2.01871	1.55851	1.85348
ENSMUSG00000020952	36.3877	32.8764	32.6705	38.7024	38.4778	34.7755
ENSMUSG00000020953	1.36522	1.36722	1.5535	2.01783	2.51969	2.61471
ENSMUSG00000020954	34.8062	36.0477	39.1066	42.2378	39.1007	39.9834
ENSMUSG00000020955	9.58196	10.4234	7.43471	8.72952	9.11122	9.54258
ENSMUSG00000020956	14.6881	16.4262	17.309	19.1783	22.4275	19.3697
ENSMUSG00000020961	14.2563	14.7598	13.1364	12.5981	10.6349	12.9798
ENSMUSG00000020962	27.2603	27.5754	29.0683	30.6567	27.0683	29.4585
ENSMUSG00000020963	0.0741063	0.103218	0.150145	0.123141	0.327832	0.420459
ENSMUSG00000020964	27.0835	25.0967	23.9266	25.5919	22.8015	26.1964
ENSMUSG00000020973	6.50984	6.15319	6.27323	6.26489	5.90876	6.42785
ENSMUSG00000020974	30.9208	33.838	32.6834	28.25	30.8056	27.6302
ENSMUSG00000020978	20.0711	19.967	22.5681	32.1079	34.7241	32.4748
ENSMUSG00000020982	29.979	30.1232	31.089	34.536	32.0656	31.717
ENSMUSG00000020986	40.4449	38.0194	39.764	37.0401	36.4515	36.8816
ENSMUSG00000020988	23.1118	22.3031	22.4297	16.9565	17.879	17.6908
ENSMUSG00000020990	0.0356155	0.0229608	0.0439482	0.888265	0.632697	0.661272
ENSMUSG00000020993	72.2161	72.0329	78.6553	81.6448	74.504	76.406
ENSMUSG00000020994	85.0173	83.7638	86.2081	86.9748	86.1808	86.2834
ENSMUSG00000021000	27.1641	29.8952	28.0298	36.4979	34.271	35.1278
ENSMUSG00000021003	6.58481	7.58358	6.27396	7.30622	8.26152	7.88393
ENSMUSG00000021007	10.7718	10.6347	9.46973	9.37114	7.285	8.06334
ENSMUSG00000021009	12.1161	11.8308	11.8533	14.5735	14.0607	15.336
ENSMUSG00000021010	0.153996	0.14232	0.126684	0.180922	0.303408	0.274024
ENSMUSG00000021012	71.585	67.7818	76.9646	78.2561	85.8284	86.9212
ENSMUSG00000021013	2.49456	2.92189	2.74128	3.26404	2.34828	2.77259
ENSMUSG00000021018	90.2893	87.8283	81.2427	74.0634	90.0306	76.369
ENSMUSG00000021022	13.0602	13.7453	11.6675	11.7236	14.2662	13.9687
ENSMUSG00000021023	22.22	25.4807	25.2489	21.4312	21.2025	21.6409
ENSMUSG00000021024	203.104	212.683	211.171	205.836	231.854	208.697
ENSMUSG00000021025	50.3605	53.0757	47.0094	54.4251	54.0114	56.3122
ENSMUSG00000021027	8.39413	11.2269	11.4265	9.61804	10.0763	11.8477
ENSMUSG00000021028	13.1705	12.7665	13.607	13.0856	17.7317	13.1189
ENSMUSG00000021032	0.0378616	0.0729329	0.216579	0.194413	0.0957002	0.126173
ENSMUSG00000021033	20.6654	21.5637	18.8633	19.1343	19.0002	18.5971
ENSMUSG00000021036	90.0248	92.976	85.0431	87.0663	88.7175	86.3244
ENSMUSG00000021037	326.082	336.369	327.535	344.159	356.464	349.879
ENSMUSG00000021038	22.1614	22.9803	22.9204	25.5559	25.5056	24.1858
ENSMUSG00000021039	83.9823	86.1493	86.7054	88.5165	91.2845	84.6493
ENSMUSG00000021040	49.3056	48.7135	44.7115	52.9483	62.0903	56.849
ENSMUSG00000021044	17.6626	18.0237	16.1533	13.2816	13.1915	13.6249
ENSMUSG00000021047	2.92098	3.82405	3.03039	2.15309	3.23294	3.44231
ENSMUSG00000021048	184.697	186.28	188.127	193.402	190.607	193.318
ENSMUSG00000021051	37.6187	34.02	36.3188	39.4631	37.4245	38.9592
ENSMUSG00000021054	2.09304	2.5431	2.46785	3.05363	3.34274	3.2719
ENSMUSG00000021055	0.299868	0.155432	0.309915	0.198589	0.255468	0.132674
ENSMUSG00000021056	4.95541	4.79502	6.62492	3.71776	2.78647	3.44326
ENSMUSG00000021057	1.46858	1.33049	1.28487	3.57605	3.04002	3.84961
ENSMUSG00000021061	4.36739	4.09443	4.11684	1.92988	2.05768	2.37276
ENSMUSG00000021062	7.934	8.73369	9.73151	13.9895	12.295	12.7631
ENSMUSG00000021065	13.7304	14.9399	13.935	18.345	18.4865	17.9156
ENSMUSG00000021066	2.35719	2.97456	3.09846	1.84395	1.88764	2.33947
ENSMUSG00000021067	17.7746	16.3391	17.7908	20.1712	20.5186	19.2589
ENSMUSG00000021068	6.17048	5.74975	6.74939	7.97042	5.59218	6.18036
ENSMUSG00000021069	2.68994	1.7434	1.85703	3.18531	2.80065	3.31336
ENSMUSG00000021070	0.931516	0.759501	0.794478	2.23079	1.8773	2.00215
ENSMUSG00000021071	0.11142	0.0705655	0.111004	0.0779415	0.0853399	0.110669
ENSMUSG00000021072	18.4855	20.2425	22.533	24.8274	26.9098	26.539
ENSMUSG00000021076	58.6224	58.8727	57.5352	81.4953	71.9168	69.1014
ENSMUSG00000021078	0.238347	0	0.294112	0	0.534476	0.226943
ENSMUSG00000021079	40.7253	45.3068	45.3591	43.8483	47.5468	43.5892
ENSMUSG00000021081	0	0	0	0.0279709	0.0161284	0
ENSMUSG00000021086	0.0833208	0.107432	0.231333	0.244477	0.17621	0.128918
ENSMUSG00000021087	4.63963	5.36269	5.00062	9.52575	8.71272	9.40158
ENSMUSG00000021090	0.349128	0.988887	0.789067	0.676741	0.818616	0.94633
ENSMUSG00000021091	0	0.0178643	0.0341932	0.33991	0.304733	0.277034
ENSMUSG00000021094	8.95115	8.2111	9.11175	7.29809	6.8595	7.40258
ENSMUSG00000021095	7.17849	6.08042	6.91829	7.80248	8.20015	9.03021
ENSMUSG00000021096	92.195	92.5496	91.3675	101.211	100.931	100.223
ENSMUSG00000021097	11.7172	11.0138	10.4551	6.40934	4.94898	6.76816
ENSMUSG00000021098	7.72967	9.27461	7.34199	13.1275	12.9418	11.8405
ENSMUSG00000021099	0.116703	0.066635	0.0953671	0.179757	0.218628	0.16628
ENSMUSG00000021102	99.4619	109.945	103.122	110.163	114.173	113.07
ENSMUSG00000021103	43.2323	43.5032	44.1604	45.9848	46.8736	44.6672
ENSMUSG00000021108	1.02547	1.06739	1.09449	1.9452	2.00699	2.06321
ENSMUSG00000021109	32.2276	29.7676	34.0647	35.3455	35.9853	34.4151
ENSMUSG00000021111	197.738	187.967	195.405	212.766	215.709	218.113
ENSMUSG00000021112	7.18178	7.16105	8.15934	9.81276	9.61406	8.97419
ENSMUSG00000021113	15.6015	10.8259	11.4305	14.6565	12.083	14.4172
ENSMUSG00000021114	77.5965	79.5914	77.2855	74.6461	78.3217	72.164
ENSMUSG00000021115	74.1869	76.5189	78.7851	79.0846	80.8274	82.4694
ENSMUSG00000021116	87.3445	85.8616	86.3437	90.9036	96.6964	85.8235
ENSMUSG00000021118	1.58832	1.44854	1.67311	0.937762	0.852051	0.774605
ENSMUSG00000021120	8.64889	8.68419	8.96131	7.26585	7.90097	7.02219
ENSMUSG00000021123	0.60187	0.837609	0.60411	1.21609	0.982545	1.04536
ENSMUSG00000021124	46.8586	47.9942	43.1086	45.6095	55.9439	45.7147
ENSMUSG00000021125	0.222198	0.286495	0.109673	2.34707	2.51873	2.66573
ENSMUSG00000021127	63.9716	65.3365	62.7891	65.5971	64.1705	66.3999
ENSMUSG00000021130	2.20856	2.47108	2.24225	2.64599	2.15154	2.6783
ENSMUSG00000021131	325.181	336.365	362.062	361.103	380.511	370.142
ENSMUSG00000021133	20.9927	20.0037	19.2963	29.5607	29.4798	28.7225
ENSMUSG00000021134	422.5	422.231	422.688	480.922	488.033	497.119
ENSMUSG00000021135	0.936967	0.778665	1.33628	1.11838	0.687058	1.04268
ENSMUSG00000021136	18.6765	19.0107	17.9659	21.4663	22.117	22.7755
ENSMUSG00000021139	31.5508	23.627	23.694	23.8071	27.3751	22.5611
ENSMUSG00000021140	10.1574	12.663	10.7065	12.134	10.7305	13.9166
ENSMUSG00000021143	22.3838	20.616	19.9631	17.2239	18.5306	18.8874
ENSMUSG00000021144	94.7899	95.4908	90.9949	86.4167	85.3927	89.613
ENSMUSG00000021147	12.6018	11.9397	12.5529	13.7191	15.1031	12.4885
ENSMUSG00000021148	0	0	0	0	0	0
ENSMUSG00000021149	195.938	231.259	204.096	214.047	239.264	236.149
ENSMUSG00000021156	26.5332	21.9321	25.0733	29.3654	30.4912	27.7684
ENSMUSG00000021171	15.8574	15.9155	16.8709	16.6459	15.6899	16.0971
ENSMUSG00000021175	14.911	15.3296	11.639	34.3118	34.924	32.9225
ENSMUSG00000021176	3.38211	4.43558	4.98699	3.51942	2.9152	3.86934
ENSMUSG00000021177	30.9272	33.9405	28.6032	26.2156	29.7871	30.3332
ENSMUSG00000021178	244.057	233.787	234.976	230.744	253.364	243.969
ENSMUSG00000021179	20.4449	19.2331	19.3981	16.9001	20.7545	17.5456
ENSMUSG00000021180	6.07934	6.29438	5.82551	4.96568	4.69175	4.81955
ENSMUSG00000021182	53.5013	53.7791	64.7656	53.236	52.3568	55.3095
ENSMUSG00000021185	5.34243	5.48477	5.12743	4.89641	4.48595	4.96047
ENSMUSG00000021186	0.23449	0.101295	0.16755	4.01381	3.29025	3.79078
ENSMUSG00000021187	0.528424	0.668579	0.64163	0.547612	0.441216	0.384536
ENSMUSG00000021188	8.06698	6.9835	9.00895	6.89339	7.22374	7.18574
ENSMUSG00000021189	24.4097	21.975	26.1536	20.6812	26.0418	18.4402
ENSMUSG00000021190	35.1042	37.5836	35.8713	40.7757	38.7435	42.2463
ENSMUSG00000021192	26.5687	24.8813	21.6849	24.844	24.4162	27.3298
ENSMUSG00000021193	87.0273	93.0769	94.414	70.5328	70.309	72.3132
ENSMUSG00000021194	23.1923	22.2343	23.5528	9.44617	10.3855	10.4343
ENSMUSG00000021196	327.833	329.672	334.161	246.669	219.287	245.977
ENSMUSG00000021198	0.167064	0.456208	0.243195	0.298228	0.115591	0.414606
ENSMUSG00000021200	0.0404369	0.0651728	0.0302695	0.0899698	0.0830042	0.116783
ENSMUSG00000021203	3.4954	4.1368	4.14206	3.77611	3.52349	4.1795
ENSMUSG00000021207	0.252113	0.0362554	0.186659	0.0402199	0.0853084	0.0720149
ENSMUSG00000021208	0	0	0	0	0	0
ENSMUSG00000021209	0.926007	0.840822	1.04188	0.516623	0.44132	0.465038
ENSMUSG00000021210	0.0916634	0	0	0	0	0.0218194
ENSMUSG00000021211	0.176053	0.319908	0.0977995	0.0387394	0.104255	0.0251423
ENSMUSG00000021213	0.351665	0.623542	0.683439	0.193479	0.208236	0.0502279
ENSMUSG00000021214	1.13428	1.19412	0.555115	0.0471419	0.239883	0.0917869
ENSMUSG00000021215	40.4643	38.8428	38.1843	44.7483	43.5012	42.7529
ENSMUSG00000021216	0	0.0335469	0.0682022	0.0395167	0.029108	0.06818
ENSMUSG00000021217	2.01843	1.90759	2.15017	1.35861	1.18042	1.23833
ENSMUSG00000021218	336.191	343.781	342.104	410.183	433.008	403.303
ENSMUSG00000021219	0.0942469	0.041809	0.0672906	0.255046	0.138019	0.225595
ENSMUSG00000021221	1.01682	1.0059	1.02064	2.32981	2.43227	2.0295
ENSMUSG00000021222	91.5896	87.4931	87.9576	83.9424	81.2843	87.7425
ENSMUSG00000021223	0.263478	0.340018	0.430018	0.168837	0.16308	0.26092
ENSMUSG00000021224	16.7788	17.4148	17.7433	17.5114	17.5425	19.023
ENSMUSG00000021226	0.792887	1.08911	1.31265	3.65975	3.14331	3.39445
ENSMUSG00000021228	0.657799	0.900239	0.862912	0.771686	0.871769	0.762049
ENSMUSG00000021234	1.94134	1.52582	1.84149	1.61611	1.37738	1.65977
ENSMUSG00000021235	35.0747	35.1257	35.0966	33.8459	34.1551	33.4516
ENSMUSG00000021236	2.80612	3.02693	3.71398	5.4285	5.50518	4.63209
ENSMUSG00000021238	18.1934	17.9665	17.5697	12.5267	11.3819	12.9832
ENSMUSG00000021239	0.176511	0.160226	0.302378	0.182843	0.183475	0.295897
ENSMUSG00000021240	26.4048	25.719	24.5874	21.9366	23.762	24.2215
ENSMUSG00000021241	50.888	44.8195	46.8844	47.1346	52.3156	51.069
ENSMUSG00000021242	133.079	136.027	138.613	126.058	126.042	125.636
ENSMUSG00000021243	115.752	128.309	127.526	135.185	143.512	133.408
ENSMUSG00000021244	39.8543	39.3119	37.6012	40.6926	39.2422	39.5062
ENSMUSG00000021245	18.795	18.7835	18.5544	12.1034	13.7504	13.0488
ENSMUSG00000021248	118.84	117.859	120.843	131.166	137.048	130.818
ENSMUSG00000021250	1.5282	1.1143	1.53198	5.22992	5.12657	4.75198
ENSMUSG00000021252	51.3459	50.7153	54.2162	54.5133	52.0891	51.3307
ENSMUSG00000021253	0.0466834	0.0802563	0.0384037	0.342441	0.302765	0.444497
ENSMUSG00000021254	8.08561	7.97799	8.2947	8.79698	8.9701	8.57683
ENSMUSG00000021255	450.292	445.473	428.789	246.716	247.996	257.82
ENSMUSG00000021256	4.9878	4.49094	5.09002	4.7394	3.57845	4.71909
ENSMUSG00000021257	14.1335	10.7865	13.0775	8.6158	8.62521	10.8621
ENSMUSG00000021258	55.2643	57.2089	56.432	54.43	55.2594	56.2011
ENSMUSG00000021259	1.81961	2.02139	2.28515	0.905013	1.14045	0.963327
ENSMUSG00000021260	0.373753	0.362871	0.34948	0.432623	0.40543	0.521656
ENSMUSG00000021262	44.8364	41.0133	42.7907	38.862	36.915	37.7645
ENSMUSG00000021263	1.88229	2.59004	1.31061	1.69661	1.99205	2.17659
ENSMUSG00000021264	49.8301	50.3933	48.4264	56.2948	55.0214	58.374
ENSMUSG00000021265	2.08093	2.49642	1.67304	2.79056	1.72298	1.19002
ENSMUSG00000021266	60.4006	68.7122	59.7441	63.4742	63.7423	63.2907
ENSMUSG00000021270	3461.04	3901.29	4007.28	4050.94	4457.81	3920.36
ENSMUSG00000021271	12.2385	11.9145	12.0976	14.0229	11.1372	11.1396
ENSMUSG00000021273	60.7349	58.0984	54.2196	63.1553	58.6277	62.783
ENSMUSG00000021275	7.30313	6.70614	7.26945	5.18056	4.8904	5.481
ENSMUSG00000021276	101.047	92.9896	100.759	83.6231	78.7134	86.3987
ENSMUSG00000021277	8.49781	8.69478	8.18049	10.018	9.75523	8.64941
ENSMUSG00000021278	0.648753	1.06884	0.800537	0.846021	0.67076	0.960885
ENSMUSG00000021279	39.2829	39.0417	40.4839	41.5323	41.994	45.6135
ENSMUSG00000021280	0.383721	0.544946	0.303424	2.18938	1.24541	1.78073
ENSMUSG00000021281	0.159833	0.238588	0.583829	1.67822	1.0685	1.148
ENSMUSG00000021282	216.763	207.818	222.156	247.226	258.858	247.49
ENSMUSG00000021285	8.64651	7.56851	7.85593	8.24763	8.92569	8.14126
ENSMUSG00000021286	52.5367	53.9514	51.9199	45.27	52.3734	45.5658
ENSMUSG00000021287	21.8474	21.7465	22.5477	16.4546	17.7818	19.0043
ENSMUSG00000021288	55.2235	55.0263	56.9439	62.1048	62.4589	63.1764
ENSMUSG00000021290	150.779	153.2	148.322	172.789	181.269	165.672
ENSMUSG00000021294	3.25528	3.03495	3.46071	4.89647	4.50285	5.08526
ENSMUSG00000021298	0.0667687	0.0143483	0	0.0163258	0.056482	0.0423826
ENSMUSG00000021301	0.0845682	0.0931244	0.088083	0.080994	0.350694	0.0798426
ENSMUSG00000021302	24.5302	25.2166	25.7291	18.6423	20.4758	22.1267
ENSMUSG00000021303	0.0166931	0.0322853	0	0.0244901	0.0282425	0
ENSMUSG00000021306	7.91035	7.02527	11.2309	8.84951	8.77276	9.00386
ENSMUSG00000021311	38.6895	38.0658	39.946	35.3221	33.9036	35.8583
ENSMUSG00000021313	2.86007	2.4373	2.61032	1.38055	1.25336	1.40935
ENSMUSG00000021314	14.7289	15.3419	13.1296	6.3135	7.18742	7.01602
ENSMUSG00000021318	5.54999	4.44712	4.74973	9.25323	7.00765	8.78504
ENSMUSG00000021319	1.89946	2.53016	2.60989	0.925524	1.48283	1.41538
ENSMUSG00000021322	7.44156	6.91395	7.37464	7.23002	6.70688	6.93427
ENSMUSG00000021326	169.855	173.07	168.867	156.401	159.666	158.921
ENSMUSG00000021327	14.9566	14.4757	14.8714	17.4352	16.5865	17.1367
ENSMUSG00000021335	0	0	0	0	0	0
ENSMUSG00000021336	0	0	0	0	0	0
ENSMUSG00000021337	0.0451249	0.0581827	0	0.0662018	0.276404	0.0429657
ENSMUSG00000021338	12.8906	11.7332	13.222	10.2382	10.5676	9.65618
ENSMUSG00000021339	8.99255	10.1983	10.1077	9.83387	8.81292	8.17907
ENSMUSG00000021340	0.248607	0.160274	0.0831149	0.177582	0.242634	0.109791
ENSMUSG00000021342	0	0	0	0.0869834	0	0
ENSMUSG00000021345	0	0	0	0	0	0
ENSMUSG00000021346	0	0	0	0	0	0
ENSMUSG00000021347	0	0	0	0	0	0
ENSMUSG00000021348	0.0733778	0.0551677	0.070396	0.0423382	0	0.0407393
ENSMUSG00000021356	0	0.00687927	0	0.0234822	0.0090265	0.0152397
ENSMUSG00000021357	12.8805	12.3117	13.4137	12.6557	13.1761	11.9421
ENSMUSG00000021359	4.68161	5.05861	6.04968	4.9749	3.58782	4.05122
ENSMUSG00000021360	20.8185	22.1915	20.8053	24.6269	23.6729	24.1094
ENSMUSG00000021361	108.043	107.81	111.904	133.299	135.738	129.935
ENSMUSG00000021362	0.634117	0.382506	0.580856	0.652839	0.62739	1.05925
ENSMUSG00000021363	1.08098	1.14414	0.813903	1.28907	1.5339	1.20075
ENSMUSG00000021364	3.62402	3.30957	4.26894	3.10232	2.82148	2.96486
ENSMUSG00000021365	0.277185	0.0893488	0.171018	1.32162	1.01098	0.843075
ENSMUSG00000021366	5.6578	6.2321	7.32666	5.59453	6.00204	5.7489
ENSMUSG00000021367	1.53887	1.48813	1.70247	3.32808	3.47891	3.59735
ENSMUSG00000021368	10.0988	10.734	9.12733	13.0746	15.0042	13.1053
ENSMUSG00000021371	4.13426	5.20203	3.91456	4.18564	3.96296	4.35067
ENSMUSG00000021373	1.28028	0.775289	1.05495	4.62054	4.45519	4.15634
ENSMUSG00000021374	64.0684	59.5251	63.8167	70.9249	66.5503	69.0485
ENSMUSG00000021375	42.8511	39.4149	43.5639	33.5794	32.4361	33.7057
ENSMUSG00000021376	13.1073	13.7245	18.1622	13.4644	16.512	13.6798
ENSMUSG00000021377	206.633	217.253	228.413	221.85	228.39	239.181
ENSMUSG00000021379	6.76397	7.25324	7.28239	4.51687	4.981	4.92646
ENSMUSG00000021381	4.66114	4.24232	4.22918	3.41914	3.55646	3.65492
ENSMUSG00000021384	0.762712	0.808399	0.74031	1.23412	0.490337	0.725418
ENSMUSG00000021385	9.45014	9.36925	10.1766	11.0935	10.8356	10.7519
ENSMUSG00000021388	0.193505	0.218312	0.119389	0.282554	0.263415	0.148245
ENSMUSG00000021390	0.106812	0.165265	0.158163	0.156703	0.0542139	0.0915316
ENSMUSG00000021391	17.2729	16.5637	15.8008	17.2666	19.3163	16.8948
ENSMUSG00000021392	21.5154	22.4984	22.277	24.8301	24.0716	22.6082
ENSMUSG00000021395	49.5553	47.6719	48.0682	44.2295	44.8262	42.9593
ENSMUSG00000021396	0.593622	0.507245	0.260212	1.72977	1.00038	1.45426
ENSMUSG00000021400	35.0336	35.0807	35.3264	32.5071	33.0285	33.4198
ENSMUSG00000021403	1.08968	1.03803	1.15872	3.90864	5.8598	5.32718
ENSMUSG00000021404	0.0389977	0	0	0.0858192	0.0329896	0.0928294
ENSMUSG00000021408	8.64907	8.49959	8.1141	9.32611	9.48719	8.56393
ENSMUSG00000021411	0.376413	0.242668	0.387069	2.68169	3.29035	3.1802
ENSMUSG00000021413	53.8547	50.4526	51.352	56.4524	53.4101	50.6344
ENSMUSG00000021414	0.394249	0.45861	0.28151	0.138191	0.0781323	0.143481
ENSMUSG00000021415	0	0	0.144881	0	0	0
ENSMUSG00000021416	1.15845	1.97158	1.42345	0.550929	0.640117	0.466512
ENSMUSG00000021417	39.3205	37.9967	39.2546	45.3819	44.9486	45.0865
ENSMUSG00000021418	30.3347	31.4934	30.6455	28.1166	29.2374	27.6436
ENSMUSG00000021420	13.8649	15.0897	13.8121	14.4723	10.9585	12.8928
ENSMUSG00000021423	0	0	0	0	0	0
ENSMUSG00000021427	41.2699	41.3438	41.1648	49.4478	53.8308	50.7463
ENSMUSG00000021428	23.941	24.0759	23.8137	23.3299	23.7318	22.0487
ENSMUSG00000021431	37.3817	37.4671	40.9427	34.9881	36.9427	35.8595
ENSMUSG00000021432	7.26655	6.24808	8.89052	10.96	9.66322	10.0079
ENSMUSG00000021439	0	0.0989733	0	0.0441718	0	0.0222108
ENSMUSG00000021440	0	0.0619443	0	0	0	0.101025
ENSMUSG00000021441	0	0	0	0	0	0
ENSMUSG00000021448	0.0402725	0.0108235	0.113646	0.233915	0.144811	0.194964
ENSMUSG00000021451	21.8056	22.1573	23.1677	12.4862	13.0256	14.1389
ENSMUSG00000021453	6.6171	6.46004	4.97675	29.5223	28.7305	28.0939
ENSMUSG00000021456	2.10307	2.06454	2.47715	30.9589	33.0744	28.33
ENSMUSG00000021457	22.9641	22.9592	23.2587	10.3401	10.8683	10.4365
ENSMUSG00000021458	25.4888	25.6604	25.9125	24.4622	28.809	26.8166
ENSMUSG00000021460	29.0566	27.6354	27.2132	25.1264	24.5102	25.6392
ENSMUSG00000021461	9.83263	9.40022	10.4709	7.56111	7.50605	8.42608
ENSMUSG00000021464	20.7104	20.7919	19.8562	23.6029	24.0107	25.9453
ENSMUSG00000021466	21.413	20.5505	21.9489	26.4786	26.1469	27.5935
ENSMUSG00000021468	25.7955	25.7531	24.6713	24.0212	23.0165	22.8014
ENSMUSG00000021469	1.92662	2.37221	1.99674	5.92769	6.37923	6.13211
ENSMUSG00000021470	10.976	11.0144	10.9854	13.1186	12.3209	11.9106
ENSMUSG00000021474	42.2671	43.1302	41.7154	41.1878	42.0509	39.1039
ENSMUSG00000021476	7.33423	9.124	9.65861	7.61805	8.65114	8.96641
ENSMUSG00000021477	275.862	289.988	265.423	305.636	313.879	311.091
ENSMUSG00000021478	0.0310649	0.0383073	0.0190055	0.0449238	0.0251328	0.00707212
ENSMUSG00000021481	36.3941	34.4745	27.041	29.4749	36.1493	32.5161
ENSMUSG00000021482	12.6515	11.0445	13.4969	14.0252	13.3802	11.8475
ENSMUSG00000021483	6.98568	7.98429	6.23533	5.58887	8.15699	6.98725
ENSMUSG00000021484	118.778	115.065	111.18	116.781	128.199	125.089
ENSMUSG00000021485	21.1424	19.975	19.6645	17.8347	19.3612	19.8313
ENSMUSG00000021486	316.222	324.15	312.959	335.862	359.712	349.219
ENSMUSG00000021488	78.8809	76.5249	79.5749	76.4107	69.9865	73.8508
ENSMUSG00000021490	0	0	0	0	0.0109749	0
ENSMUSG00000021492	0.0295278	0.0190361	0	0.0216598	0.0249786	0
ENSMUSG00000021493	34.439	34.2732	31.458	89.6828	97.5312	95.3102
ENSMUSG00000021494	73.3768	72.5384	69.5248	72.145	73.8723	77.5198
ENSMUSG00000021495	38.9446	35.4632	42.0381	35.3685	37.5716	35.1323
ENSMUSG00000021496	24.2368	28.0947	28.4797	26.9099	26.5086	26.7177
ENSMUSG00000021497	28.4469	30.5263	27.9952	35.7774	36.6572	34.7415
ENSMUSG00000021499	0.199967	0.128916	0	0.073342	0	0.0951995
ENSMUSG00000021500	67.3759	65.9599	67.4285	75.5319	75.4688	73.8645
ENSMUSG00000021501	20.6241	19.4509	19.047	25.692	27.075	23.7961
ENSMUSG00000021504	17.3647	16.3951	14.4486	14.7715	15.7639	15.3189
ENSMUSG00000021506	1.05964	1.04651	1.25192	1.63909	1.6402	1.80322
ENSMUSG00000021508	1.74051	1.89091	2.42613	2.05696	2.12674	2.04085
ENSMUSG00000021509	0.335344	0.358328	0.294593	0.18556	0.123018	0.172874
ENSMUSG00000021510	13.4069	11.7011	10.1188	9.19711	6.15045	6.99801
ENSMUSG00000021514	29.0709	30.6188	29.5825	32.0448	25.4596	29.0656
ENSMUSG00000021518	22.9261	21.6753	21.5936	25.3124	30.4166	26.8908
ENSMUSG00000021519	27.5732	27.1789	30.683	30.3437	31.5958	26.8177
ENSMUSG00000021520	233.871	243.85	257.266	310.368	308.902	289.025
ENSMUSG00000021532	20.2838	21.1631	19.0851	21.153	23.0915	23.3469
ENSMUSG00000021534	0.23078	0.669512	0.284774	0.846431	0.195225	0.714146
ENSMUSG00000021536	0.500309	0.50348	0.406556	1.5396	1.6413	1.56854
ENSMUSG00000021537	57.3343	62.2348	60.208	74.7686	81.4313	75.5923
ENSMUSG00000021538	0	0	0	0	0	0
ENSMUSG00000021539	0	0	0	0	0	0
ENSMUSG00000021540	6.93321	6.18027	5.98293	10.2834	10.9212	10.2877
ENSMUSG00000021541	0.100282	0.0449158	0.0414972	0.0694903	0.0255004	0.0307687
ENSMUSG00000021545	0	0	0	0	0	0
ENSMUSG00000021546	1054.13	1030.77	1064.43	1088.42	1107.85	1106.84
ENSMUSG00000021548	69.264	66.7974	72.062	75.8642	73.8762	65.0977
ENSMUSG00000021549	19.7155	16.3313	20.7548	20.784	22.0894	17.3494
ENSMUSG00000021550	13.5522	13.2956	13.308	15.0807	16.6007	15.1243
ENSMUSG00000021552	29.3231	31.9741	30.9119	34.6183	37.4666	31.8283
ENSMUSG00000021553	0.51608	0.456327	0.482277	1.47286	1.92271	1.62095
ENSMUSG00000021555	55.7559	55.6085	67.8694	51.9417	55.7115	56.648
ENSMUSG00000021556	104.118	104.188	96.3816	128.784	128.705	126.094
ENSMUSG00000021557	21.9123	21.7715	17.2144	14.5084	14.5796	13.9723
ENSMUSG00000021559	23.7179	20.0148	19.4755	29.71	29.6867	28.6713
ENSMUSG00000021565	0	0.0649747	0	0.0320197	0.0852578	0.0175149
ENSMUSG00000021567	0.714937	0.409464	0.428536	0.721783	1.35273	1.87956
ENSMUSG00000021569	32.73	32.8457	32.7933	34.044	35.9314	34.6188
ENSMUSG00000021572	9.95934	10.1608	9.94782	10.9903	12.0297	11.1855
ENSMUSG00000021573	0.14892	0.102407	0.0367523	0.0291303	0.0755859	0.0472647
ENSMUSG00000021575	0.784731	1.08637	0.429251	0.436595	0.867239	0.33651
ENSMUSG00000021576	79.9713	83.9445	78.7507	82.107	93.5836	85.7904
ENSMUSG00000021577	152.439	148.715	151.191	143.069	148.782	146.428
ENSMUSG00000021578	23.5277	22.6132	22.83	24.6861	26.6013	25.3415
ENSMUSG00000021579	0	0	0	0	0	0
ENSMUSG00000021583	0.97138	0.959893	1.99774	2.42214	1.37317	1.65224
ENSMUSG00000021585	30.1707	30.1872	30.3556	30.1202	29.9046	30.5951
ENSMUSG00000021587	5.64571	4.55577	3.57464	1.28915	3.09542	1.2641
ENSMUSG00000021589	7.67027	7.61644	7.22749	8.66244	7.95521	9.03748
ENSMUSG00000021590	0.205794	0.280813	0.700822	0.525463	0.364385	0.23201
ENSMUSG00000021591	33.2729	32.7515	33.3063	23.1051	25.005	23.7409
ENSMUSG00000021592	4.50999	6.4376	6.47474	20.1222	22.827	18.097
ENSMUSG00000021594	4.67592	4.11454	4.23708	2.67522	3.11987	2.72031
ENSMUSG00000021595	200.843	200.183	194.976	190.075	200.241	196.902
ENSMUSG00000021596	0	0.0276898	0	0.162117	0.109488	0.093488
ENSMUSG00000021597	9.874	9.05822	9.82533	10.9713	9.4004	9.3916
ENSMUSG00000021598	56.3362	56.7096	54.7589	65.7425	70.6016	72.3785
ENSMUSG00000021604	0.233011	0.27035	0.287481	1.66143	2.0889	1.95207
ENSMUSG00000021606	226.084	238.429	234.204	226.62	257.248	222.903
ENSMUSG00000021607	99.8373	104.489	91.7311	108.004	116.169	112.731
ENSMUSG00000021608	37.6241	35.9534	38.7496	28.3778	28.07	28.9507
ENSMUSG00000021609	0.0455774	0.0685606	0.0374939	0.0668658	0.0257037	0.065095
ENSMUSG00000021610	29.831	30.414	28.7877	35.4909	35.2207	36.8458
ENSMUSG00000021611	8.6971	9.4829	10.2875	8.93234	6.43347	8.09035
ENSMUSG00000021612	0.218152	0.123126	0.123885	0.0917357	0.0971192	0.149199
ENSMUSG00000021613	0.0262983	0.109235	0.118988	0.122176	0.0890854	0.159254
ENSMUSG00000021614	10.9771	10.5397	12.0934	8.92282	8.97899	9.07083
ENSMUSG00000021615	6.24359	4.81828	5.17574	6.34469	5.14396	4.40459
ENSMUSG00000021619	3.22191	2.69607	3.32559	5.20449	4.84672	5.00905
ENSMUSG00000021620	0	0.011247	0	0.0127972	0	0.0546666
ENSMUSG00000021621	16.9704	15.8367	16.1607	19.1759	21.327	19.9029
ENSMUSG00000021622	0	0	0	0	0	0.0200525
ENSMUSG00000021624	0.0411478	0.0530548	0.0761623	0.114863	0.0174042	0.0587684
ENSMUSG00000021629	24.7694	25.5899	26.2923	28.7563	29.0869	27.0718
ENSMUSG00000021631	0	0	0	0	0	0
ENSMUSG00000021635	18.2238	18.4731	19.7871	19.4037	20.2046	17.7094
ENSMUSG00000021636	1.22927	1.58079	1.30621	1.79238	1.4359	2.04557
ENSMUSG00000021638	2.44434	2.89133	2.94692	1.6588	1.65646	1.78971
ENSMUSG00000021639	34.5889	32.725	35.0476	32.8201	32.8267	31.9451
ENSMUSG00000021640	0.0110557	0.00712746	0	0.0111881	0.00935242	0.0089392
ENSMUSG00000021643	1.66609	4.12285	4.08391	9.614	11.0227	9.47203
ENSMUSG00000021645	79.4439	73.7294	73.6834	78.8647	86.5117	77.1176
ENSMUSG00000021646	27.0122	24.6778	24.3533	19.6292	17.0966	16.6427
ENSMUSG00000021647	0	0	0	0.0795426	0.0917304	0.139482
ENSMUSG00000021650	31.6923	32.3273	32.6327	30.9968	34.7632	30.7794
ENSMUSG00000021660	674.217	696.811	706.746	706.332	740.265	691.463
ENSMUSG00000021661	13.2559	13.4364	14.2069	12.7822	13.4634	11.8525
ENSMUSG00000021662	0.533913	0.467978	0.46173	0.840258	0.678304	0.763472
ENSMUSG00000021665	85.4457	89.0938	94.2466	38.3841	41.3518	39.6907
ENSMUSG00000021666	43.7461	45.6796	46.7798	40.0427	44.9843	44.1136
ENSMUSG00000021668	8.09492	6.93323	8.39793	9.07508	8.1842	7.60738
ENSMUSG00000021669	17.5611	17.497	17.3962	20.9589	19.5433	19.785
ENSMUSG00000021670	75.1821	68.5054	67.3878	74.5279	72.2866	79.9825
ENSMUSG00000021671	11.1347	9.19688	11.8022	11.3832	10.8327	10.2391
ENSMUSG00000021675	0.387297	0.555353	0.588314	0.272952	0.448965	0.358035
ENSMUSG00000021678	27.9927	28.0069	26.7548	24.4085	23.4959	24.6566
ENSMUSG00000021679	0	0	0	0	0	0
ENSMUSG00000021680	0	0.0227531	0.174203	0.0258891	0.0298559	0.0336046
ENSMUSG00000021681	40.6539	41.3875	42.1813	42.029	43.4349	42.9201
ENSMUSG00000021684	0.536073	0.344357	0.768798	0.286385	0.364623	0.590113
ENSMUSG00000021685	0.167523	0.173609	0.601845	0.326419	0.20899	0.0592246
ENSMUSG00000021686	65.436	65.8706	68.6801	75.8485	74.6757	77.2236
ENSMUSG00000021687	5.44468	5.93024	8.90574	12.3251	13.8087	13.5934
ENSMUSG00000021690	8.89464	8.15949	9.08738	10.5001	8.63002	9.56183
ENSMUSG00000021692	56.5811	54.3356	54.846	58.9058	57.8606	60.1092
ENSMUSG00000021693	34.796	38.4979	38.5113	41.1606	40.9351	43.9742
ENSMUSG00000021694	13.2015	14.0746	15.7758	12.6518	12.0888	12.6451
ENSMUSG00000021696	2.17172	2.50018	1.96004	0.960751	1.08265	1.07488
ENSMUSG00000021697	15.1279	14.2667	13.4095	11.9726	12.9558	13.14
ENSMUSG00000021699	11.908	12.6302	12.7169	11.919	10.9183	11.9348
ENSMUSG00000021700	0.0999364	0.0900049	0.0823984	0.126973	0.30914	0.156157
ENSMUSG00000021701	9.7439	9.04878	9.03288	23.7783	25.5001	23.7512
ENSMUSG00000021702	0.0497422	0.0213787	0	0.18244	0.126236	0.221023
ENSMUSG00000021703	4.31281	3.91029	5.17093	7.39631	7.10492	7.55658
ENSMUSG00000021704	2.80672	2.54663	2.67891	4.41821	4.63604	4.39837
ENSMUSG00000021706	2.65919	2.11264	3.07122	5.97382	4.68074	4.36735
ENSMUSG00000021707	12.2656	12.5474	13.1682	12.2521	12.951	11.3768
ENSMUSG00000021708	0.116991	0.0880879	0.0846859	0.103447	0.132601	0.122515
ENSMUSG00000021709	5.69764	5.69755	5.84546	7.76196	8.17272	7.43486
ENSMUSG00000021710	29.1978	33.5611	29.6239	26.4582	31.0523	28.6398
ENSMUSG00000021711	41.7207	44.159	47.8065	44.7996	43.0832	43.7593
ENSMUSG00000021712	11.4727	11.2404	12.5239	11.269	12.2443	10.6692
ENSMUSG00000021713	25.1149	25.1144	27.1695	27.1623	28.0654	27.5852
ENSMUSG00000021714	7.34205	9.19623	10.158	9.67754	10.7892	7.86162
ENSMUSG00000021715	38.3617	40.1599	47.7712	35.8848	42.5217	33.3427
ENSMUSG00000021716	17.4773	18.4611	19.0243	17.2019	17.2991	18.2021
ENSMUSG00000021718	0.0262643	0.0169322	0	0	0.0222179	0.0125038
ENSMUSG00000021719	0.0716632	0.12636	0.0437402	0.124763	0.131485	0.152409
ENSMUSG00000021720	0.119049	0.255302	0.327918	0.177608	0.351123	0.225068
ENSMUSG00000021721	0	0	0	0	0	0
ENSMUSG00000021725	0.337378	0.279679	0.460443	0.592966	0.683439	0.889505
ENSMUSG00000021728	52.8336	55.0208	55.8617	60.1741	61.4869	60.5041
ENSMUSG00000021730	0.0427227	0.0852767	0.0317767	0.0622395	0.0470057	0.0641892
ENSMUSG00000021731	29.5142	31.3865	30.9553	28.6139	32.5845	31.2264
ENSMUSG00000021732	4.21329	4.07565	4.02008	2.56391	2.69194	2.2487
ENSMUSG00000021733	12.0526	11.8183	9.56438	12.5329	9.78783	11.7425
ENSMUSG00000021737	135.509	128.829	122.791	144.167	149.001	132.37
ENSMUSG00000021738	3.51218	3.40099	3.77938	3.05157	4.16651	3.57304
ENSMUSG00000021741	0	0	0	0	0	0
ENSMUSG00000021743	0.0516307	0.0734524	0.0318552	0.094683	0.109191	0.155842
ENSMUSG00000021745	17.9115	14.6672	15.1711	20.7788	23.659	21.1977
ENSMUSG00000021747	15.4732	16.3604	16.6313	7.33978	7.67059	7.65851
ENSMUSG00000021748	154.828	156.902	159.429	140.422	157.608	144.347
ENSMUSG00000021749	0.319755	0.206141	0.263044	0.430014	0.22541	0.725746
ENSMUSG00000021750	0.206289	0.178272	0.297845	0.485886	0.641003	0.472432
ENSMUSG00000021751	0	0.37275	0.8759	0	0.421049	0.0659807
ENSMUSG00000021752	18.5887	18.9454	19.4027	20.5055	19.4719	19.6298
ENSMUSG00000021754	20.3509	17.43	19.7629	26.0589	19.8815	24.8915
ENSMUSG00000021756	33.7316	32.4271	33.5216	33.5064	30.764	32.4147
ENSMUSG00000021758	1.7844	1.78245	1.88732	5.10625	5.57347	4.91057
ENSMUSG00000021759	24.7924	24.011	23.6948	25.0047	26.532	24.4388
ENSMUSG00000021760	0.771537	1.20251	1.3848	4.54646	5.09899	4.55499
ENSMUSG00000021763	3.85805	3.89222	3.87979	1.7954	1.92302	1.88338
ENSMUSG00000021764	80.3395	85.3411	79.8307	85.7933	85.7269	86.0433
ENSMUSG00000021765	3.5805	2.76453	2.76433	4.81406	4.97045	4.90954
ENSMUSG00000021767	117.382	119.382	116.413	107.992	98.4507	104.376
ENSMUSG00000021768	0.347019	0.7611	1.29674	0.658471	0.498729	0.430413
ENSMUSG00000021770	17.2259	17.1037	18.683	22.0601	19.25	19.929
ENSMUSG00000021771	286.339	281.227	280.238	325.006	346.106	324.519
ENSMUSG00000021772	7.96318	8.57005	8.303	9.84977	10.9518	8.77299
ENSMUSG00000021773	43.0896	45.9185	47.1637	34.1392	33.8336	38.6413
ENSMUSG00000021774	27.7385	29.0155	25.7044	29.3021	34.2636	29.9526
ENSMUSG00000021775	7.11752	6.77968	7.72499	6.91018	6.05266	7.54684
ENSMUSG00000021779	0.630772	1.02653	1.12183	0.483006	0.46807	0.45414
ENSMUSG00000021782	43.3643	49.8346	46.9455	42.0982	37.8376	37.9735
ENSMUSG00000021785	4.94855	5.03134	6.29565	5.95785	6.33367	5.80533
ENSMUSG00000021786	5.17578	5.52383	4.48237	6.49814	6.42638	5.94853
ENSMUSG00000021789	0	0	0	0	0	0
ENSMUSG00000021790	0	0.0664018	0	0	0.0645566	0
ENSMUSG00000021791	0	0	0	0.154847	0	0.0502486
ENSMUSG00000021792	11.8701	11.1926	11.8057	14.0803	15.2506	13.2581
ENSMUSG00000021794	232.647	231.484	231.579	204.114	217.451	208.519
ENSMUSG00000021795	0.237515	0.100552	0.0641543	0.0381371	0	0.0247514
ENSMUSG00000021796	21.6014	24.6573	25.166	34.2671	28.645	29.3717
ENSMUSG00000021797	0	0	0	0	0	0
ENSMUSG00000021798	0.863846	0.701051	0.826181	0.573321	0.637677	0.733955
ENSMUSG00000021799	0	0.0177487	0.0679441	0.20765	0.0444608	0.104854
ENSMUSG00000021803	6.22235	5.60536	6.83151	3.11521	3.06216	3.11437
ENSMUSG00000021804	0	0.00780806	0	0.00888403	0	0.00577124
ENSMUSG00000021806	245.549	239.556	231.53	212.866	210.608	227.279
ENSMUSG00000021807	171.871	180.491	183.039	152.359	174.933	151.173
ENSMUSG00000021809	9.5441	9.02997	8.24126	8.20773	8.31312	6.70337
ENSMUSG00000021810	53.677	45.3766	49.3136	51.3734	48.671	47.4448
ENSMUSG00000021811	57.3398	56.9995	56.847	56.7294	55.7199	52.1801
ENSMUSG00000021814	79.6365	83.5924	83.0584	72.6587	76.0645	71.1569
ENSMUSG00000021815	0.870854	0.873331	1.2338	0.828082	0.954963	0.859895
ENSMUSG00000021816	23.4555	23.9886	27.6199	29.1092	29.2506	26.989
ENSMUSG00000021819	16.6819	18.152	15.5931	25.0328	23.4041	27.3235
ENSMUSG00000021820	26.2161	24.5199	23.6994	24.1885	25.3061	30.988
ENSMUSG00000021822	0.153436	0.0568137	0.154538	0.615886	0.584654	0.469547
ENSMUSG00000021823	24.7718	25.5052	25.7262	47.5775	48.4629	48.5634
ENSMUSG00000021824	45.8233	39.3804	42.4795	48.1899	44.7503	44.0059
ENSMUSG00000021830	4.99338	5.52092	4.81787	4.14161	3.34904	4.39947
ENSMUSG00000021831	37.0182	37.2059	43.6035	47.3742	46.0884	41.4343
ENSMUSG00000021832	136.884	134.223	130.984	155.988	160.988	147.695
ENSMUSG00000021835	31.0379	30.9489	26.8323	18.2972	19.1341	18.7236
ENSMUSG00000021838	0.342975	0.302197	0.330467	4.15817	3.70802	3.90104
ENSMUSG00000021840	123.875	120.441	123.619	134.903	139.182	142.487
ENSMUSG00000021843	65.8363	71.5757	69.3291	77.1238	71.6999	68.0397
ENSMUSG00000021846	7.67112	8.95658	7.86317	7.47942	6.84957	8.28943
ENSMUSG00000021848	22.1239	22.9458	23.0683	64.4143	69.1432	59.2964
ENSMUSG00000021850	0.0632941	0.0752554	0.0376405	0.035241	0.0812814	0.00726105
ENSMUSG00000021852	0.0745728	0.120613	0.206461	0.0818404	0.0275888	0.129988
ENSMUSG00000021866	81.8241	82.1319	82.6564	83.1323	81.8168	86.6522
ENSMUSG00000021867	10.9064	9.81447	10.8073	14.8533	15.9872	12.8398
ENSMUSG00000021868	61.398	59.7913	55.243	54.4651	55.4962	55.6178
ENSMUSG00000021870	43.5101	42.9304	45.6101	46.7893	41.6787	45.4737
ENSMUSG00000021871	6.79982	11.6145	12.6831	10.0754	13.4644	12.7672
ENSMUSG00000021872	0	0	0	0.0599076	0.0345434	0
ENSMUSG00000021876	3.19495	2.74503	2.32395	2.10227	2.79531	2.14181
ENSMUSG00000021877	44.2117	43.5317	47.3219	50.2765	55.8472	49.1258
ENSMUSG00000021879	0.191061	0.123175	0.0819265	0.0700757	0.0808129	0.13644
ENSMUSG00000021880	0.0225348	0.0435835	0.0282574	0.0495905	0.338236	0.0643696
ENSMUSG00000021884	11.2149	13.1656	12.439	11.8735	7.94047	9.47086
ENSMUSG00000021886	0	0	0	0.0202665	0	0
ENSMUSG00000021890	38.7694	35.159	35.9187	36.7219	37.8312	37.2717
ENSMUSG00000021891	22.5202	20.431	18.5654	26.25	25.7259	23.4172
ENSMUSG00000021892	0.678243	0.804112	1.083	5.91583	6.80024	6.86726
ENSMUSG00000021893	15.9143	14.4891	15.4073	15.1479	17.4984	14.7836
ENSMUSG00000021895	8.93962	10.3951	9.24836	6.23516	5.75613	5.89331
ENSMUSG00000021898	0.0277443	0.0570823	0.0546293	0.0754306	0.0813668	0.0666178
ENSMUSG00000021900	7.07355	6.97527	6.03398	7.60261	8.97347	8.64151
ENSMUSG00000021901	66.0184	57.7119	59.8222	65.3929	63.8393	64.6458
ENSMUSG00000021902	1.61633	1.79421	1.56065	2.83722	3.60415	3.39657
ENSMUSG00000021903	0.0636668	0.0662816	0.0558556	0.0449207	0.0745745	0.0358255
ENSMUSG00000021904	0.0224777	0.0724553	0.0693416	0.0412208	0.0190147	0.058856
ENSMUSG00000021905	39.0546	39.2357	39.755	43.4614	42.5558	45.0277
ENSMUSG00000021906	27.5762	27.4837	23.2546	29.28	23.9372	27.1079
ENSMUSG00000021907	0	0	0.564178	0.184483	0	0
ENSMUSG00000021908	35.7952	35.0781	32.6911	40.5435	41.8643	39.7675
ENSMUSG00000021910	210.05	206.423	204.564	254.183	261.511	272.628
ENSMUSG00000021911	50.2594	45.3758	52.9374	48.9856	47.2832	48.2161
ENSMUSG00000021913	90.5137	90.8989	89.4414	65.9527	65.5634	66.7734
ENSMUSG00000021916	9.94188	9.15935	11.7202	11.2872	12.5325	12.68
ENSMUSG00000021917	62.9522	66.3308	60.7358	68.5829	75.7168	68.7271
ENSMUSG00000021918	9.13329	10.0223	9.66065	9.35459	8.81496	9.44648
ENSMUSG00000021919	0.0200725	0.012153	0	0.0611735	0.0387892	0.0481154
ENSMUSG00000021922	0	0.0118196	0.155492	0.919231	0.814801	0.47154
ENSMUSG00000021927	4.07866	2.70001	2.3336	2.63234	2.15727	2.54318
ENSMUSG00000021928	5.55169	6.44819	6.1835	6.44956	7.27219	7.05085
ENSMUSG00000021929	43.0077	41.9327	44.1571	44.0866	45.8289	42.4942
ENSMUSG00000021930	8.38565	10.383	9.1623	9.76077	11.7589	10.0341
ENSMUSG00000021932	41.4495	46.9099	48.1121	46.5651	48.9764	43.5312
ENSMUSG00000021933	0	0	0	0.0158	0.0364419	0
ENSMUSG00000021936	17.5689	17.6208	20.0727	20.76	17.3241	19.1796
ENSMUSG00000021938	57.1772	64.8154	65.7736	53.9019	54.9385	56.4825
ENSMUSG00000021939	85.2014	80.5349	83.4154	80.1238	80.0176	79.2432
ENSMUSG00000021940	0.151643	0.14453	0.13832	0.411127	0.413349	0.258918
ENSMUSG00000021943	0.109957	0.123697	0.0729482	0.0672432	0.0328462	0.060029
ENSMUSG00000021944	2.89096	2.45819	3.1265	2.93363	3.33928	3.309
ENSMUSG00000021945	37.2669	36.7359	40.6167	44.161	50.2074	42.4148
ENSMUSG00000021947	9.11692	9.86174	8.36853	8.38062	7.73447	8.35783
ENSMUSG00000021948	19.3236	18.6101	17.9798	20.5345	19.7173	20.4147
ENSMUSG00000021950	0.449359	0.615603	0.277246	0.433406	0.665225	0.641787
ENSMUSG00000021951	0	0.329304	0	0	0.392829	0.214892
ENSMUSG00000021952	37.2996	34.68	35.8475	31.6978	30.5385	28.6
ENSMUSG00000021953	584.99	589.565	553.954	465.027	461.148	474.696
ENSMUSG00000021957	605.667	609.795	606.352	545.753	553.793	558.228
ENSMUSG00000021958	17.3897	18.9375	17.6203	22.3815	22.6756	20.9331
ENSMUSG00000021959	3.88167	5.08873	5.05305	9.62249	7.69325	8.35367
ENSMUSG00000021961	0	0	0	0	0	0
ENSMUSG00000021962	31.3155	29.1731	33.0172	30.9861	30.8857	31.313
ENSMUSG00000021963	9.44093	9.65943	7.79615	10.6988	9.0484	13.4163
ENSMUSG00000021965	28.4293	26.4127	30.5152	31.3167	31.876	29.7488
ENSMUSG00000021966	0	0	0	0	0	0
ENSMUSG00000021967	63.8777	64.1577	54.432	65.9556	64.6411	60.5608
ENSMUSG00000021969	12.2664	15.0222	16.6824	15.413	13.7466	13.2911
ENSMUSG00000021972	18.6837	18.9971	20.4399	20.9947	18.4489	19.1044
ENSMUSG00000021973	8.28579	8.52507	8.51001	12.9395	12.2566	11.8714
ENSMUSG00000021974	0.208078	0.197013	0.304321	0.489693	0.245615	0.313788
ENSMUSG00000021975	0.847104	0.819566	0.80618	0.733996	0.700319	0.736065
ENSMUSG00000021977	0	0	0	0	0	0
ENSMUSG00000021978	20.0035	21.3282	22.9418	20.7465	22.1279	23.1803
ENSMUSG00000021981	13.2787	13.1183	14.4791	13.6833	14.6691	15.9667
ENSMUSG00000021982	9.04205	9.38688	9.76654	9.01672	9.61019	8.61997
ENSMUSG00000021983	0.083267	0.0983785	0.12049	0.439	0.273059	0.149679
ENSMUSG00000021987	11.3744	10.7963	10.2403	12.8778	11.4781	11.2396
ENSMUSG00000021990	4.866	4.20921	4.42882	4.6305	4.53149	4.30312
ENSMUSG00000021991	0.349143	0.877137	0.567231	0.560103	0.87154	0.420863
ENSMUSG00000021993	13.5021	13.1841	13.6973	14.2079	14.0747	14.2038
ENSMUSG00000021994	0.611844	0.276428	0.607717	0.413681	0.664022	0.628824
ENSMUSG00000021996	72.9662	70.2861	75.2897	94.3649	102.822	93.5014
ENSMUSG00000021997	1.90924	2.81931	2.45808	0.328199	0.178701	0.440716
ENSMUSG00000021998	0.805273	1.35427	1.13396	3.25257	3.30667	2.98362
ENSMUSG00000021999	0.127393	0.126152	0.362192	0.46724	1.04174	0.606488
ENSMUSG00000022000	30.2949	31.5198	30.4852	29.0349	29.0007	29.5649
ENSMUSG00000022002	0	0	0	0	0	0
ENSMUSG00000022003	10.9724	11.5686	13.0586	8.88463	10.7462	10.4509
ENSMUSG00000022008	13.1089	12.4082	13.3699	12.7265	13.1345	12.1925
ENSMUSG00000022009	21.9133	22.3373	23.8819	23.8748	25.0821	24.2369
ENSMUSG00000022010	180.104	189.389	191.232	262.045	280.233	266.086
ENSMUSG00000022012	12.9831	12.4263	12.8974	3.16296	3.73601	3.3253
ENSMUSG00000022013	18.353	18.1784	17.3209	17.6125	19.4189	18.065
ENSMUSG00000022014	0	0	0	0.042901	0	0.0447105
ENSMUSG00000022015	0.502993	0.502623	0.589641	0.276724	0.574425	0.466953
ENSMUSG00000022016	11.872	10.3774	12.7295	10.3748	11.0593	11.5089
ENSMUSG00000022018	0.947573	0.610887	1.59446	1.83249	1.74891	1.59941
ENSMUSG00000022019	6.16659	5.41026	4.88003	4.88479	6.39251	4.88579
ENSMUSG00000022020	28.4702	28.272	32.6424	37.1374	35.7875	34.5927
ENSMUSG00000022021	26.8255	23.4944	25.269	21.8612	19.6607	18.719
ENSMUSG00000022022	9.20839	8.79111	9.80767	9.25632	9.31989	9.42906
ENSMUSG00000022023	24.3344	25.0435	25.221	28.2159	31.4954	28.1342
ENSMUSG00000022024	145.043	160.295	158.78	181.261	193.574	165.455
ENSMUSG00000022025	0	0	0.0585019	0	0.137396	0
ENSMUSG00000022026	0	0.124049	0	0.0283052	0	0.0528367
ENSMUSG00000022031	79.2625	80.442	79.2844	79.7549	81.5081	82.9547
ENSMUSG00000022032	0.962709	0.900553	0.787411	1.38993	1.41561	1.53759
ENSMUSG00000022033	23.8053	25.1516	25.5184	29.923	30.6458	27.1243
ENSMUSG00000022034	43.7841	43.1844	48.3415	41.6366	43.8881	39.3121
ENSMUSG00000022035	26.9689	26.6895	27.8365	29.5512	31.7579	28.2694
ENSMUSG00000022037	2.96389	3.19003	3.22067	20.4012	18.2685	21.8123
ENSMUSG00000022039	0.0440216	0.027734	0	0.144945	0.186197	0.0628729
ENSMUSG00000022040	53.998	53.3378	57.6314	36.0143	37.1933	35.2679
ENSMUSG00000022041	0.161964	0.104417	0.0726765	0.0976407	0.208203	0.171713
ENSMUSG00000022043	32.3997	34.3743	35.4741	29.8159	31.7477	33.4807
ENSMUSG00000022044	0	0	0	0.894751	0.475196	0.442576
ENSMUSG00000022048	3.36308	3.36136	3.21267	6.0115	4.52704	5.2848
ENSMUSG00000022051	94.4054	91.9685	97.1668	121.675	113.76	113.045
ENSMUSG00000022052	81.2946	80.2868	82.6841	99.1052	99.7967	97.3619
ENSMUSG00000022053	0.0235401	0.0499947	0.0239798	0.17395	0.262876	0.217491
ENSMUSG00000022054	38.828	37.2749	36.7068	8.60438	8.68874	9.02775
ENSMUSG00000022055	32.0503	33.2423	33.2313	10.9492	10.7448	10.9827
ENSMUSG00000022056	0.0151287	0	0	0.0305943	0	0
ENSMUSG00000022057	0	0	0	0	0.0383103	0.0107802
ENSMUSG00000022061	0.315369	0.406628	0.245781	0.304389	0.2387	0.387202
ENSMUSG00000022064	15.6445	15.7828	14.4117	14.9178	15.6398	15.2897
ENSMUSG00000022066	8.52418	8.72738	9.10058	9.13124	9.96458	10.78
ENSMUSG00000022070	23.8608	25.214	27.3451	28.1271	26.6411	26.7842
ENSMUSG00000022074	21.5545	22.8588	22.7989	26.8366	26.962	25.8546
ENSMUSG00000022075	14.3178	13.5485	13.1081	10.9148	10.0843	10.6609
ENSMUSG00000022076	0.0300177	0.0193448	0.00923439	0.0110713	0.0127612	0.0213266
ENSMUSG00000022085	0.0664558	0	0.082004	0	0	0
ENSMUSG00000022089	15.0456	18.538	15.6435	19.2973	20.3794	17.4062
ENSMUSG00000022090	2.29363	2.37339	1.9906	13.2103	14.8073	14.9318
ENSMUSG00000022091	1.45637	1.47372	1.7971	5.78286	5.25547	5.86269
ENSMUSG00000022092	1.24516	1.43491	1.03872	1.91799	2.06834	1.84057
ENSMUSG00000022094	7.67844	5.65018	6.1889	4.53735	5.98942	3.95424
ENSMUSG00000022095	15.0382	16.3742	15.4252	19.7728	19.2553	19.9218
ENSMUSG00000022096	1.90419	2.07168	2.0357	0.985762	0.950603	0.962198
ENSMUSG00000022097	0	0.0936351	0	0	0	0
ENSMUSG00000022098	1.54567	1.47739	1.22803	11.8167	11.8796	12.5289
ENSMUSG00000022099	68.6459	68.5856	66.6354	60.845	61.128	63.4408
ENSMUSG00000022100	40.6873	40.1393	40.7301	39.1196	40.1887	39.831
ENSMUSG00000022101	11.0085	12.079	9.92005	12.4266	11.6261	13.2201
ENSMUSG00000022102	2.86189	4.02274	3.58827	3.9419	2.75912	4.00325
ENSMUSG00000022103	1.5795	0.825124	0.97452	4.86568	4.11407	4.61433
ENSMUSG00000022105	3.52538	3.06168	4.471	3.27959	3.83093	3.4145
ENSMUSG00000022106	14.7472	13.6933	15.6489	26.2976	24.0811	24.2532
ENSMUSG00000022108	68.5224	71.6853	65.48	66.1849	68.3258	65.6034
ENSMUSG00000022109	45.8256	48.3041	44.514	51.1582	56.9949	51.7307
ENSMUSG00000022110	81.9614	88.9906	92.0587	100.525	104.556	96.5668
ENSMUSG00000022111	103.591	109.79	112.182	98.5951	107.828	94.3069
ENSMUSG00000022112	0.0630621	0.0560669	0.0643918	0.23081	0.128545	0.0994307
ENSMUSG00000022113	6.70558	3.70814	4.94709	4.1578	2.17434	3.81835
ENSMUSG00000022114	65.7541	67.2791	64.9784	38.2425	39.8732	33.8665
ENSMUSG00000022119	58.9231	58.7403	61.4251	62.3765	57.5281	57.8564
ENSMUSG00000022120	2.83413	2.94521	3.35039	4.05026	3.57651	3.14343
ENSMUSG00000022122	0.0895896	0.0699198	0.0665137	0.322275	0.3655	0.287125
ENSMUSG00000022123	0	0.0147263	0	0.117292	0.0772936	0.0646496
ENSMUSG00000022124	37.8634	37.5325	42.8092	35.4547	40.0642	41.139
ENSMUSG00000022125	14.6293	14.9122	15.9873	16.5363	17.5398	16.1145
ENSMUSG00000022126	0	0	0	0	0	0.00991235
ENSMUSG00000022129	2.13036	2.25916	1.96836	1.8132	2.0996	1.80596
ENSMUSG00000022130	12.5224	12.6642	11.0949	13.1321	13.8375	14.0252
ENSMUSG00000022131	17.3163	17.8215	16.5936	17.1651	17.4726	16.9185
ENSMUSG00000022132	0.0533974	0.0780421	0	0.0195846	0.135706	0.0254212
ENSMUSG00000022136	13.0138	12.8982	13.271	13.1125	13.9916	12.9429
ENSMUSG00000022139	15.2002	14.9293	15.1254	39.2192	37.3768	39.408
ENSMUSG00000022141	26.3346	27.5944	28.7101	27.3823	26.1464	25.4465
ENSMUSG00000022142	65.0545	65.1711	64.3241	60.6073	57.6177	58.8209
ENSMUSG00000022144	0	0	0	0.260199	0.240054	0.182382
ENSMUSG00000022146	0.179043	0.116451	0.316854	0.584257	0.345879	0.465438
ENSMUSG00000022148	0.0782225	0.0504289	0.0643491	0.0573793	1.73899	0.0248266
ENSMUSG00000022149	0	0	0	0	0.207895	0
ENSMUSG00000022150	1.02955	0.717281	0.597	17.9116	19.1357	18.0948
ENSMUSG00000022151	13.1562	15.99	15.1107	17.3759	18.8836	15.4907
ENSMUSG00000022155	0	0	0	0.0698136	0.0724714	0.00906196
ENSMUSG00000022156	0	0	0	0	0	0.123486
ENSMUSG00000022157	0	0.0653965	0	0	0	0
ENSMUSG00000022159	10.3784	9.37182	9.65165	9.4402	8.91925	9.85121
ENSMUSG00000022160	38.6977	43.6175	42.3014	38.8411	43.1413	38.2569
ENSMUSG00000022174	143.877	157.163	144.158	162.087	164.453	164.975
ENSMUSG00000022175	22.1793	26.3486	21.6252	31.2911	34.6431	34.0673
ENSMUSG00000022176	0.211784	0.301526	0.344437	1.62002	1.83074	1.78094
ENSMUSG00000022177	56.7062	60.89	63.6574	94.46	95.2365	97.1649
ENSMUSG00000022178	73.7595	74.4429	73.2827	93.8654	95.5963	99.9689
ENSMUSG00000022179	5.65725	4.63368	5.97232	5.05464	5.1596	5.23369
ENSMUSG00000022180	0.425605	0.414811	0.33381	4.52245	4.16144	4.39707
ENSMUSG00000022181	0.280726	0.349895	0.300218	0.247109	0.221645	0.187106
ENSMUSG00000022184	2.04023	1.75328	2.2322	3.952	3.27693	3.59567
ENSMUSG00000022185	286.642	285.492	278.951	294.09	274.279	290.723
ENSMUSG00000022186	34.3849	34.3172	35.502	45.4137	45.0233	44.6742
ENSMUSG00000022191	79.9127	81.7507	81.1555	73.9853	75.5738	79.9026
ENSMUSG00000022193	308.096	324.569	304.303	335.225	356.29	341.709
ENSMUSG00000022194	540.268	544.15	544.061	564.443	556.884	584.25
ENSMUSG00000022195	25.411	25.7171	27.2774	25.2169	24.8979	24.7023
ENSMUSG00000022197	7.30464	7.50728	7.34085	7.83681	6.90042	7.37613
ENSMUSG00000022199	7.04704	6.5127	6.57701	10.5242	10.6913	11.5278
ENSMUSG00000022200	77.1817	78.8138	79.3909	83.2417	82.0771	89.6945
ENSMUSG00000022201	80.1476	73.083	76.6273	71.7002	73.07	83.4931
ENSMUSG00000022203	13.2288	14.5044	15.2735	15.7587	16.7913	17.1543
ENSMUSG00000022204	73.8754	77.3783	75.8256	73.4431	76.3968	77.0221
ENSMUSG00000022205	383.812	401.668	402.295	466.213	522.188	444.805
ENSMUSG00000022206	2.30268	2.07143	2.19171	5.31352	5.23853	5.593
ENSMUSG00000022208	2.33508	1.76945	2.94086	0.853182	1.07964	1.29277
ENSMUSG00000022209	0.197328	0.0337801	0	0.0768718	0.25039	0.0498906
ENSMUSG00000022210	26.4572	22.5635	20.1813	31.3947	36.8551	30.7962
ENSMUSG00000022211	2.42333	1.84817	2.19183	2.2459	1.59	1.90093
ENSMUSG00000022212	0	0	0	0.0818353	0.0243041	0.0419154
ENSMUSG00000022214	32.4888	34.2296	30.9744	23.3906	24.4269	26.4953
ENSMUSG00000022215	1.56978	1.01201	1.25908	1.20907	0.597569	0.934167
ENSMUSG00000022216	83.1378	87.1339	83.2847	90.644	96.2072	90.8827
ENSMUSG00000022217	9.59693	10.1252	10.1695	10.4185	11.2701	8.75927
ENSMUSG00000022218	23.0505	22.6275	21.272	32.2036	30.8783	30.6948
ENSMUSG00000022219	0.519825	0.299551	0.459637	0.34391	0.723001	0.407194
ENSMUSG00000022220	0.0906952	0.0783616	0.0965986	0.250226	0.15225	0.20776
ENSMUSG00000022221	10.4285	7.1113	9.65127	21.4215	21.9486	19.4554
ENSMUSG00000022223	14.8973	16.8311	15.6014	21.7361	23.1531	19.9539
ENSMUSG00000022225	0	0	0	0	0	0
ENSMUSG00000022226	0	0	0	0	0	0
ENSMUSG00000022227	0	0	0	0	0	0
ENSMUSG00000022228	16.2386	15.2345	16.0057	15.9186	13.8894	14.286
ENSMUSG00000022229	0.53683	0.481145	0.678586	0.768475	0.454124	0.436342
ENSMUSG00000022231	1.17837	1.09276	1.14535	0.858805	0.66269	0.805612
ENSMUSG00000022234	576.18	576.536	565.228	583.305	615.955	588.238
ENSMUSG00000022235	0.41989	0.852533	0.7172	0.440009	0.701646	0.717485
ENSMUSG00000022236	0.482253	0.67362	0.694262	0.766462	1.29186	1.33927
ENSMUSG00000022237	18.84	15.0014	14.0356	12.4751	13.1087	13.373
ENSMUSG00000022240	5.06002	4.60974	4.27491	4.37683	4.06122	4.83054
ENSMUSG00000022241	89.2027	97.516	92.0092	103.966	106.881	107.773
ENSMUSG00000022243	0.0179474	0.0231408	0.0221464	0.0394954	0.0607293	0.0768989
ENSMUSG00000022244	10.622	10.5478	7.64581	9.09025	6.43961	9.35519
ENSMUSG00000022245	0.116438	0.0750663	0.01796	0.149472	0.135436	0.103937
ENSMUSG00000022246	34.6783	33.8339	35.2978	53.5873	52.9862	54.2558
ENSMUSG00000022247	150.452	153.116	153.348	151.546	153.517	159.17
ENSMUSG00000022248	38.8488	41.8301	38.8895	40.2956	39.4954	37.6226
ENSMUSG00000022249	0	0	0	0	0	0
ENSMUSG00000022253	36.9372	37.5236	43.0675	29.7912	39.6799	42.7716
ENSMUSG00000022255	132.954	140.46	133.457	116.621	118.569	113.744
ENSMUSG00000022257	28.0446	32.8823	29.4616	37.4605	37.1634	36.454
ENSMUSG00000022261	2.5394	2.60407	2.69374	5.99132	6.40683	5.33069
ENSMUSG00000022262	0.0245386	0.025707	0.0340647	0.0247501	0.0233528	0.0394275
ENSMUSG00000022263	6.42687	8.12441	5.87738	12.6182	13.8281	12.6276
ENSMUSG00000022265	5.14095	4.841	5.38201	7.76208	8.62175	8.8002
ENSMUSG00000022269	3.10221	3.2015	3.19744	2.06065	1.68743	1.70392
ENSMUSG00000022270	4.02052	4.89067	4.59409	5.47703	4.66374	5.82539
ENSMUSG00000022272	177.757	173.491	177.423	161.2	154.446	164.725
ENSMUSG00000022280	12.7127	12.0378	13.3449	14.8608	14.3189	13.9889
ENSMUSG00000022283	1684.97	1720.79	1671.34	2021.75	2011.57	2147.42
ENSMUSG00000022285	428.28	425.482	432.527	469.473	462.879	462.52
ENSMUSG00000022286	1.95815	2.22479	2.35002	2.89263	4.07615	2.35084
ENSMUSG00000022288	0	0	0	0	0	0
ENSMUSG00000022292	7.87431	7.32548	8.41196	7.22593	8.89223	7.14077
ENSMUSG00000022295	32.74	32.2543	31.6988	27.2868	29.307	28.2823
ENSMUSG00000022296	0.0884363	0.0213801	0.0409227	0.0973074	0.102866	0.0435977
ENSMUSG00000022297	1.30762	1.19208	1.52379	1.44583	1.36148	1.70459
ENSMUSG00000022299	8.5093	6.76208	8.31439	7.33278	7.23639	6.7644
ENSMUSG00000022300	38.6348	37.6593	38.6015	38.0462	40.6919	35.634
ENSMUSG00000022303	1.46581	0.913268	1.05879	4.29185	4.17987	3.68775
ENSMUSG00000022304	24.0662	29.3574	26.0372	12.2381	19.7351	15.6878
ENSMUSG00000022305	4.33436	3.90823	4.01555	4.9333	5.13863	5.00922
ENSMUSG00000022306	0.0466283	0.0393112	0.0213305	0.434937	0.374664	0.349161
ENSMUSG00000022307	27.6841	29.3075	28.9017	30.9132	29.433	30.5921
ENSMUSG00000022309	0.0361463	0.0362338	0	0.429273	0.265004	0.286951
ENSMUSG00000022311	0.629294	1.18363	0.895404	0.441392	0.659829	0.803129
ENSMUSG00000022312	297.889	303.752	301.351	332.555	344.048	343.361
ENSMUSG00000022313	21.7451	19.7105	17.513	29.037	29.1888	27.6949
ENSMUSG00000022314	154.38	151.796	158.082	164.087	165.33	153.691
ENSMUSG00000022315	0	0	0.149679	0.026473	0.0248151	0.0352503
ENSMUSG00000022321	0.0772166	0.137966	0.282444	0.530673	0.269781	0.331613
ENSMUSG00000022322	26.2478	27.5282	26.2862	28.8791	30.2629	27.5306
ENSMUSG00000022323	18.3879	21.1193	22.46	24.2192	25.26	23.7659
ENSMUSG00000022324	1.65954	1.58003	1.59485	2.06708	1.71038	2.27101
ENSMUSG00000022325	38.2459	35.0426	35.7687	40.7473	45.2947	45.0658
ENSMUSG00000022329	26.7986	23.1752	24.7502	20.9966	19.5362	21.1812
ENSMUSG00000022330	1.7581	0.765297	2.18211	2.35922	2.94513	2.38348
ENSMUSG00000022332	20.8656	21.5373	22.0906	14.8126	16.0689	14.0865
ENSMUSG00000022335	4.54524	4.32869	4.71801	4.99188	5.35744	5.2585
ENSMUSG00000022336	171.606	172.312	183.433	215.604	235.013	206.723
ENSMUSG00000022337	66.504	73.082	67.6218	82.4203	84.5977	75.6469
ENSMUSG00000022338	100.261	119.433	109.738	159.656	170.411	156.078
ENSMUSG00000022339	7.38654	8.14196	8.28502	8.55777	9.37669	10.0478
ENSMUSG00000022340	0.022611	0.0474195	0.0563103	0.0572189	0.174891	0.0530212
ENSMUSG00000022342	0	0	0	0	0.0391927	0.0220569
ENSMUSG00000022346	12.139	10.422	12.7615	8.71031	10.4243	11.9478
ENSMUSG00000022347	0	0	0	0	0	0
ENSMUSG00000022350	43.5639	43.9541	44.0232	37.3777	39.5542	37.5757
ENSMUSG00000022351	43.8224	42.5863	40.7701	40.8602	39.9506	41.1188
ENSMUSG00000022353	85.4322	87.288	87.5173	72.5484	71.5322	75.8369
ENSMUSG00000022354	200.508	211.797	204.952	193.986	220.389	202.915
ENSMUSG00000022357	0	0	0	0.0280339	0.0215529	0.00606477
ENSMUSG00000022358	0.208578	0.197632	0.15631	0.50322	0.479038	0.434363
ENSMUSG00000022359	9.64985	11.0859	11.3596	13.3821	12.7653	13.5517
ENSMUSG00000022360	24.4312	24.4403	26.3479	22.1385	21.8875	20.4941
ENSMUSG00000022361	1.33166	1.58043	1.74593	1.97196	2.02848	1.8799
ENSMUSG00000022362	0.388999	0.323107	0.235009	0.587176	0.425494	0.377898
ENSMUSG00000022364	27.8746	23.7917	27.4245	24.6691	22.2435	23.5138
ENSMUSG00000022365	27.1335	29.956	30.043	31.9774	34.1907	31.82
ENSMUSG00000022366	0	0	0	0	0	0
ENSMUSG00000022367	0.303013	0.27053	0.329055	1.2181	0.994558	0.929016
ENSMUSG00000022369	13.382	14.5102	15.5241	16.1418	16.4916	15.5248
ENSMUSG00000022370	55.5317	61.7654	52.7266	63.4496	67.089	54.9125
ENSMUSG00000022371	0.232396	0.0705799	0.0217809	0.366967	0.205726	0.302755
ENSMUSG00000022372	0	0	0	0	0	0
ENSMUSG00000022375	0	0.0176553	0	0.0803547	0.0231667	0.0651889
ENSMUSG00000022376	0	0.0348139	0.0182059	0.0441737	0.056475	0.0478609
ENSMUSG00000022377	15.2821	16.0927	14.827	15.8644	16.172	16.5599
ENSMUSG00000022378	106.258	105.032	106.071	89.4006	108.043	93.9085
ENSMUSG00000022382	0.897265	1.04054	0.777011	5.64209	5.16983	4.99946
ENSMUSG00000022383	0.333006	0.350632	0.410562	0.180045	0.195506	0.198515
ENSMUSG00000022385	113.379	115.859	110.483	123.542	128.828	128.273
ENSMUSG00000022386	11.9561	12.3733	12.9916	10.1478	16.8729	12.2708
ENSMUSG00000022387	59.6745	60.0973	60.907	76.0099	75.2064	79.1254
ENSMUSG00000022388	0.744722	0.683634	0.596099	0.146476	0.101352	0.366048
ENSMUSG00000022389	12.9515	12.0297	10.7866	15.74	14.3418	15.7008
ENSMUSG00000022390	57.7196	56.7648	56.2447	46.0104	45.4473	48.0554
ENSMUSG00000022391	167.196	169.209	168.544	193.699	192.937	197.133
ENSMUSG00000022394	107.734	106.332	103.198	78.3534	81.2781	80.7367
ENSMUSG00000022400	269.928	269.475	268.75	241.636	248.636	246.18
ENSMUSG00000022401	8.74344	8.25738	7.62735	7.075	7.74425	7.2498
ENSMUSG00000022403	361.945	363.216	369.876	374.431	383.975	385.805
ENSMUSG00000022404	41.8659	35.1818	38.0404	33.7282	39.9063	34.1897
ENSMUSG00000022407	120.216	132.962	128.538	116.721	125.796	120.359
ENSMUSG00000022408	0.16091	0.218998	0.0882473	0.301642	0.514228	0.434096
ENSMUSG00000022412	35.8317	35.2561	37.986	35.3016	29.3187	32.5761
ENSMUSG00000022414	13.479	12.6088	12.2957	13.5413	12.5249	14.529
ENSMUSG00000022415	104.301	100.753	96.5608	59.5818	62.3766	64.923
ENSMUSG00000022416	0.347019	0.149145	0.0921195	0.0682773	0.0978519	0.2085
ENSMUSG00000022419	16.5418	16.3426	17.958	11.1677	10.2319	10.8554
ENSMUSG00000022420	17.4595	19.7242	21.7941	17.6772	17.3797	19.5834
ENSMUSG00000022421	8.75878	8.21004	8.20518	4.57546	4.22221	4.62917
ENSMUSG00000022422	20.9737	23.0433	20.443	16.1826	17.1897	17.7308
ENSMUSG00000022425	0.621474	0.967475	0.968645	3.1707	5.17169	2.90053
ENSMUSG00000022426	19.7006	18.608	18.7506	17.8252	17.4147	18.0963
ENSMUSG00000022427	183.169	178.675	188.104	183.8	192.377	191.817
ENSMUSG00000022428	26.424	28.0143	25.2773	24.2733	24.7114	26.9486
ENSMUSG00000022429	9.47657	12.4184	13.2191	4.94618	3.83762	5.09174
ENSMUSG00000022431	0.269451	0.0696776	0.0554154	0.0988265	0.113969	0.097996
ENSMUSG00000022432	4.72935	4.86517	4.95497	1.87017	1.85479	1.66286
ENSMUSG00000022433	142.545	149.493	141.093	127.718	118.989	130.533
ENSMUSG00000022434	19.1876	19.3047	18.5513	16.8589	17.9525	16.1727
ENSMUSG00000022435	0.0651608	0	0.080406	0	0.0551218	0.0930644
ENSMUSG00000022436	51.5736	56.1199	50.1105	46.8035	44.6662	49.9208
ENSMUSG00000022437	154.248	161.069	157.183	140.628	151.827	140.599
ENSMUSG00000022438	68.4883	65.828	64.9708	45.3883	52.6206	48.356
ENSMUSG00000022439	0.146006	0.363497	0.334595	0.191975	0.229379	0.21846
ENSMUSG00000022440	0.507991	1.4149	1.1668	1.82316	1.1555	0.990681
ENSMUSG00000022441	0.190758	0.286129	0.298378	0.0647798	0.0186764	0.254876
ENSMUSG00000022442	17.2252	18.0223	14.0463	13.1679	13.4915	14.1073
ENSMUSG00000022443	193.015	199.379	198.398	294.21	276.188	302.303
ENSMUSG00000022445	0.03611	0.0698388	0	0.0777258	0.0886879	0
ENSMUSG00000022449	0.314423	0.34591	0.66209	0.151237	0.33968	0.176749
ENSMUSG00000022450	239.588	250.087	256.657	229.237	269.008	242.786
ENSMUSG00000022451	69.901	64.1724	71.7386	58.593	59.0319	55.7472
ENSMUSG00000022452	115.964	124.444	109.905	126.043	124.169	132.464
ENSMUSG00000022453	47.845	48.181	47.0904	41.3071	43.5612	41.5424
ENSMUSG00000022454	3.48472	3.17737	2.68655	3.63692	3.70458	4.00057
ENSMUSG00000022455	2.29915	2.23788	2.44767	1.35583	1.44917	1.84575
ENSMUSG00000022456	8.02831	9.29036	8.79212	7.39036	6.25163	7.07713
ENSMUSG00000022462	91.4637	90.143	91.7082	89.8554	88.3756	89.237
ENSMUSG00000022463	164.592	162.839	171.658	163.409	152.414	168.542
ENSMUSG00000022464	80.8409	82.1062	84.1711	150.273	153.919	154.388
ENSMUSG00000022466	28.3445	29.6917	31.8716	28.6456	28.9328	27.8413
ENSMUSG00000022468	0.0361938	0	0	0.0675514	0.0557264	0.106565
ENSMUSG00000022469	20.3582	21.0601	19.2505	17.5575	20.0574	21.378
ENSMUSG00000022471	62.247	58.2309	55.1318	51.2901	53.6544	45.9122
ENSMUSG00000022472	31.9893	27.8521	30.4178	31.2929	30.5048	29.7763
ENSMUSG00000022474	186.619	187.501	172.363	138.972	135.946	140.175
ENSMUSG00000022475	11.296	11.5959	9.82244	12.3008	10.2238	11.6947
ENSMUSG00000022476	34.39	32.6494	31.2039	29.9931	35.6713	32.4906
ENSMUSG00000022477	237.192	236.825	241.128	227.785	232.282	238.757
ENSMUSG00000022479	0.128888	0.0830919	0.144584	1.18009	1.52941	1.31028
ENSMUSG00000022483	2.68871	3.03296	2.66573	8.55732	8.29894	9.5372
ENSMUSG00000022484	0.274583	0.255695	0.301178	0.480729	0.361323	0.457106
ENSMUSG00000022485	0.0918497	0.0355285	0.0226678	0.721754	0.155398	0.52227
ENSMUSG00000022487	5.72235	7.8421	4.95119	2.57026	3.8046	2.60637
ENSMUSG00000022488	4.00109	4.64967	3.95979	3.97978	4.1391	3.86252
ENSMUSG00000022489	8.34093	9.21048	9.30378	6.97432	6.59636	7.42317
ENSMUSG00000022490	23.5322	23.8589	25.3563	21.5684	24.599	23.209
ENSMUSG00000022491	0	0	0	0	0	0.0130378
ENSMUSG00000022494	0.170971	0.0466478	0.100213	0.36572	0.0964205	0.182252
ENSMUSG00000022496	0.106264	0	0.131126	0.077949	0.269678	0.0505898
ENSMUSG00000022498	21.2277	19.1327	17.4103	20.3095	22.3381	20.6844
ENSMUSG00000022500	43.3783	44.2799	42.9447	44.0638	48.2727	47.7736
ENSMUSG00000022501	0	0	0	0.730492	0	0
ENSMUSG00000022503	105.362	99.8762	97.2552	84.7594	88.6632	87.0591
ENSMUSG00000022504	0.430499	0.615582	0.870608	0.258973	0.133267	0.132116
ENSMUSG00000022505	5.1036	5.35546	4.89195	5.83852	5.76134	5.10011
ENSMUSG00000022507	35.764	35.3659	39.2385	43.3583	41.1603	42.3038
ENSMUSG00000022508	2.24033	2.50279	2.65555	2.75205	2.48131	2.27362
ENSMUSG00000022510	0.0345637	0.0222827	0.0853007	0.0513709	0.0740075	0.0413026
ENSMUSG00000022512	0	0	0	0.251058	0.275739	0.201735
ENSMUSG00000022514	0.599839	0.616479	0.620885	0.960415	0.925108	0.978763
ENSMUSG00000022515	33.8531	32.9497	33.7334	24.2174	27.2659	27.9623
ENSMUSG00000022516	75.586	82.2721	78.5904	67.5967	69.9433	72.2201
ENSMUSG00000022517	45.1425	45.2993	44.7598	41.4852	40.01	41.3489
ENSMUSG00000022518	0.469499	0.639524	0.716885	0.573622	0.339441	0.759889
ENSMUSG00000022519	7.43397	7.23642	7.10941	5.33022	5.58236	4.46941
ENSMUSG00000022521	18.3623	20.4577	20.2556	23.0448	18.5844	22.1324
ENSMUSG00000022523	0.0482081	0.0394272	0.0268384	0.213688	0.102012	0.216588
ENSMUSG00000022525	0	0	0.120479	0.0986444	0.247781	0.0929644
ENSMUSG00000022526	5.43644	6.10538	5.93419	5.96718	4.82595	5.24535
ENSMUSG00000022528	86.9495	96.789	83.0399	93.1347	101.266	105.188
ENSMUSG00000022529	20.2237	21.3754	20.8405	17.5874	18.3232	18.5525
ENSMUSG00000022533	44.7993	44.4884	47.723	59.7165	60.2265	57.0967
ENSMUSG00000022534	0	0.0136599	0	0	0	0
ENSMUSG00000022536	64.8257	68.8256	67.4416	76.8733	76.8685	75.1125
ENSMUSG00000022537	5.10086	5.06035	4.59828	5.2601	5.56216	6.43762
ENSMUSG00000022538	71.8568	69.6627	69.1819	80.9686	79.7188	76.9464
ENSMUSG00000022540	77.4289	84.3131	80.886	66.0825	66.208	70.4098
ENSMUSG00000022542	0.164754	0.0137095	0.0262408	0.286485	0.0929141	0.130726
ENSMUSG00000022543	0.708565	0.552431	0.714683	1.23231	0.218908	0.598627
ENSMUSG00000022544	46.4835	48.5439	49.4701	44.6395	51.0813	48.2578
ENSMUSG00000022545	20.7235	21.2765	20.5797	17.0023	15.9682	17.2386
ENSMUSG00000022546	9.40484	9.44965	9.79511	7.87109	9.51116	7.88564
ENSMUSG00000022548	3.83772	4.19144	5.21272	1.10668	1.68536	1.93735
ENSMUSG00000022550	25.8465	26.2439	28.9799	25.669	23.1958	25.3894
ENSMUSG00000022551	323.034	349.589	340.047	313.11	327.114	324.913
ENSMUSG00000022552	27.3541	31.1791	26.9744	30.2821	29.0587	32.8888
ENSMUSG00000022553	72.8903	75.8673	74.9527	72.0509	70.7359	70.1155
ENSMUSG00000022554	22.6313	23.9664	22.0478	18.103	19.8649	19.3229
ENSMUSG00000022555	36.9627	32.2766	33.8109	29.2592	30.3029	36.5324
ENSMUSG00000022556	44.0614	41.3725	38.7783	45.0805	45.445	44.4081
ENSMUSG00000022557	127.492	128.125	118.643	127.462	129.029	129.776
ENSMUSG00000022558	29.9349	27.2288	29.5172	29.2309	25.4901	28.38
ENSMUSG00000022559	58.424	56.9813	55.7699	43.5447	44.0245	47.1752
ENSMUSG00000022560	9.57465	9.72408	9.47345	9.05812	9.60466	9.55951
ENSMUSG00000022561	72.8253	72.5944	63.0575	62.6415	63.2394	67.6346
ENSMUSG00000022562	28.7159	25.6363	28.1445	35.4507	35.2144	36.3116
ENSMUSG00000022564	49.0048	44.6874	45.0637	49.5353	49.7131	49.5424
ENSMUSG00000022565	28.4286	27.7969	28.6512	29.3969	25.7886	29.3927
ENSMUSG00000022568	67.443	70.123	73.3932	63.843	66.3773	68.4929
ENSMUSG00000022570	79.1829	75.7091	76.5882	66.8298	70.9439	70.4602
ENSMUSG00000022571	35.5801	34.0471	33.3028	34.1821	35.8061	36.1192
ENSMUSG00000022574	11.9973	11.7633	10.9713	17.208	17.7673	17.4805
ENSMUSG00000022575	7.44193	5.83075	6.89818	8.2704	7.20484	8.98292
ENSMUSG00000022577	0.809305	0.853311	0.801876	1.33394	2.04574	1.37113
ENSMUSG00000022579	0	0	0	0	0	0
ENSMUSG00000022580	5.02937	4.42155	4.88194	5.61463	3.74164	4.43403
ENSMUSG00000022582	0	0	0	0	0	0.0393456
ENSMUSG00000022583	0	0	0.130242	0	0	0.044356
ENSMUSG00000022584	0	0.0261825	0.0250572	0.0446866	0	0.0828677
ENSMUSG00000022586	0	0	0.0739237	0	0	0
ENSMUSG00000022587	96.0725	94.2419	101.241	94.6424	92.868	94.6855
ENSMUSG00000022589	0	0	0	0	0	0
ENSMUSG00000022591	0	0.0337938	0.00759283	0	0.0666627	1.04337e-07
ENSMUSG00000022594	0.627671	0.888824	0.442679	0.899753	0.597806	0.761328
ENSMUSG00000022595	0	0.177973	0	0	0	0
ENSMUSG00000022596	0	0.0242958	0.0232517	0.164564	0.0637604	0.0627954
ENSMUSG00000022598	0	0.124335	0.118992	0.141471	0.163148	0.0918164
ENSMUSG00000022601	15.0039	15.4992	15.5299	15.1996	14.7493	14.7915
ENSMUSG00000022602	20.6304	20.2134	18.9464	15.4654	15.3673	15.9502
ENSMUSG00000022603	1.67502	2.28963	1.58599	0.891781	2.0913	1.81826
ENSMUSG00000022604	10.3824	11.9413	11.2925	12.6495	12.3172	11.8294
ENSMUSG00000022607	28.901	33.7746	35.7262	33.0036	32.6103	33.9942
ENSMUSG00000022610	6.58604	8.64717	7.5245	8.64915	7.63468	8.42528
ENSMUSG00000022613	0.0683976	0.124574	0.0764679	0.118376	0.105603	0.0768275
ENSMUSG00000022614	28.6716	28.2182	25.598	29.0394	30.6899	32.4435
ENSMUSG00000022615	3.85644	3.80009	4.19381	4.14811	3.67069	3.61693
ENSMUSG00000022617	20.9084	23.3745	20.9545	24.8795	23.5865	27.2416
ENSMUSG00000022619	6.7737	6.78445	6.43047	5.09466	4.65286	5.82978
ENSMUSG00000022620	14.8534	13.6043	12.7564	13.632	14.8807	14.5669
ENSMUSG00000022621	10.7814	9.36326	10.2845	11.6335	10.4663	10.5337
ENSMUSG00000022622	0.461559	0.120911	0.173572	0.0687877	0.198319	0.066966
ENSMUSG00000022623	5.0304	5.07852	4.8723	3.71055	3.26743	2.06975
ENSMUSG00000022629	2.39039	1.93677	2.00921	3.87462	2.67143	2.91529
ENSMUSG00000022634	4.80235	4.87547	5.12678	9.72903	10.1175	8.94535
ENSMUSG00000022635	26.5311	28.8931	27.6106	31.6186	38.456	32.5754
ENSMUSG00000022636	0.123976	0.399479	0.423854	1.03554	1.08737	1.71584
ENSMUSG00000022637	6.17515	6.41638	6.92311	8.63739	7.09598	8.2468
ENSMUSG00000022641	8.56706	8.97948	9.86088	19.4826	15.9048	16.804
ENSMUSG00000022650	0	0	0	0	0.122499	0
ENSMUSG00000022651	0	0	0	0	0	0
ENSMUSG00000022652	55.8808	56.9525	58.7448	49.8079	50.675	50.1997
ENSMUSG00000022656	13.4484	14.2193	14.9771	13.1617	12.3958	11.5298
ENSMUSG00000022657	0.129362	0.0500387	0.0638512	0.0759139	0.0437728	0.0862206
ENSMUSG00000022658	6.65344	7.32333	7.87635	5.55512	4.85047	5.15048
ENSMUSG00000022659	0.0636839	0.0615842	0.0982296	0.0817508	0.0673407	0.0227388
ENSMUSG00000022661	0.599301	0.465694	1.57484	0.450108	0.173879	0.651962
ENSMUSG00000022663	14.63	13.502	13.8667	16.3664	17.7687	15.9773
ENSMUSG00000022664	5.01187	4.719	4.93053	4.96819	5.35641	6.86504
ENSMUSG00000022665	0	0	0	1.67117	0.946986	0.911193
ENSMUSG00000022667	0.0500452	0.039156	0.0617539	0.256971	0.124881	0.14042
ENSMUSG00000022668	7.05242	6.62579	7.70969	9.67645	9.97586	10.3866
ENSMUSG00000022671	37.8457	34.7523	38.2645	32.5141	33.7515	35.0442
ENSMUSG00000022672	8.71829	8.65547	9.1912	7.82052	7.64013	7.63175
ENSMUSG00000022673	141.335	140.091	142.207	148.058	152.837	145.916
ENSMUSG00000022674	67.5215	67.3111	75.6306	86.9232	92.9691	86.5559
ENSMUSG00000022676	0.863231	0.866301	0.874422	1.67107	1.40484	1.3356
ENSMUSG00000022677	22.1928	21.1761	22.6383	22.3595	22.8715	20.3012
ENSMUSG00000022678	88.2589	92.7966	80.6975	71.189	72.824	73.7633
ENSMUSG00000022679	31.3239	32.0573	35.6188	13.5423	11.9804	13.4135
ENSMUSG00000022680	71.0453	58.4567	75.3084	67.0694	61.4591	66.6111
ENSMUSG00000022681	62.7694	63.3981	56.9485	52.5711	55.5188	53.8359
ENSMUSG00000022682	119.376	119.104	117.815	109.975	112.006	107.457
ENSMUSG00000022683	14.7042	14.8255	12.6381	19.5223	16.7039	20.0989
ENSMUSG00000022684	17.6897	19.6699	19.3879	19.5684	16.9553	16.8195
ENSMUSG00000022685	30.9983	33.0926	31.7112	31.6879	32.3881	32.9976
ENSMUSG00000022686	7.79603	7.82398	8.20251	11.564	10.9251	12.4707
ENSMUSG00000022687	2.84809	2.9837	2.84839	5.34933	5.35292	5.62592
ENSMUSG00000022696	0.144358	0.0238919	0.0228652	0.211663	0.372531	0.163837
ENSMUSG00000022698	92.3435	93.1271	99.7966	111.09	110.863	101.308
ENSMUSG00000022701	7.85306	8.35691	9.53238	6.6845	7.6811	6.42006
ENSMUSG00000022702	71.2347	67.0035	76.687	64.9987	67.6448	67.956
ENSMUSG00000022704	24.7269	27.9045	25.8656	23.3569	22.1626	21.673
ENSMUSG00000022705	0	0.0279336	0	0.254269	0.256575	0.144395
ENSMUSG00000022706	85.8411	90.89	89.3847	75.6056	85.6249	77.9921
ENSMUSG00000022707	2.03975	1.95465	1.88172	3.24661	3.42116	3.03964
ENSMUSG00000022708	3.38291	2.49308	2.52689	2.82148	2.45122	1.8456
ENSMUSG00000022710	210.784	203.906	209.53	226.766	226.515	227.047
ENSMUSG00000022711	21.7213	21.2463	18.5957	22.5991	22.1271	21.8961
ENSMUSG00000022715	0	0.0876967	0	0.0665225	0	0.0647607
ENSMUSG00000022718	18.1334	16.5429	17.0738	19.2395	21.8952	20.6025
ENSMUSG00000022721	19.9259	21.002	21.1758	21.2812	20.7763	21.4806
ENSMUSG00000022722	13.0959	15.2295	13.0715	10.1103	12.6405	11.7766
ENSMUSG00000022723	2.98493	3.97985	2.82475	3.49641	2.62855	3.85307
ENSMUSG00000022724	21.8263	23.2519	26.2197	23.3146	23.4913	23.2227
ENSMUSG00000022738	4.39598	2.42219	3.25982	2.58378	1.9157	2.51535
ENSMUSG00000022742	37.86	41.186	43.2605	37.7912	42.4769	35.7694
ENSMUSG00000022744	21.4449	20.0279	21.605	27.6972	25.9427	27.1404
ENSMUSG00000022747	0.604172	0.456451	1.2822	0.490723	1.02585	0.834257
ENSMUSG00000022748	23.7158	25.3605	20.9949	25.7905	30.8403	31.2679
ENSMUSG00000022749	26.6504	24.565	23.4128	46.9342	42.0814	38.7079
ENSMUSG00000022750	166.139	161.734	156.622	88.5066	98.5378	95.3461
ENSMUSG00000022751	61.5072	63.7893	63.0494	51.6529	59.7546	53.63
ENSMUSG00000022752	66.4246	66.8586	68.3797	66.7925	68.5188	63.903
ENSMUSG00000022753	0.773389	0.801718	0.824884	0.757583	0.613821	0.645945
ENSMUSG00000022754	4.41804	4.52311	3.95375	0.974222	1.72544	1.41828
ENSMUSG00000022755	0	0.0129897	0.0248629	0	0.0170446	0.0383695
ENSMUSG00000022756	2.61865	2.46004	2.45437	1.55895	2.13541	2.08547
ENSMUSG00000022757	61.6917	63.7111	62.3414	73.0925	84.9706	81.129
ENSMUSG00000022758	0.0743077	0.109453	0.0586341	0.0701938	0.0602944	0.0802156
ENSMUSG00000022759	0.489296	0.447609	0.654895	0.581143	0.293818	0.458428
ENSMUSG00000022760	24.1472	25.866	26.5523	33.2058	30.794	30.8033
ENSMUSG00000022761	50.6872	50.3506	52.1418	54.5536	62.4972	58.9974
ENSMUSG00000022762	0.116179	0.0711259	0.0633064	0.0617133	0.0391012	0.073493
ENSMUSG00000022763	3.23812	4.73851	3.12975	2.51911	2.5632	2.70977
ENSMUSG00000022765	10.4983	10.6678	10.7923	10.4951	10.8401	10.0105
ENSMUSG00000022766	0.154636	0.132922	0.137834	0.151243	0.0654062	0.0858884
ENSMUSG00000022768	1.24895	0.769058	0.816693	0.934858	0.85137	0.771826
ENSMUSG00000022769	83.6787	79.6064	84.3537	58.9471	62.2557	65.4107
ENSMUSG00000022770	65.0633	65.6529	70.1809	74.6405	72.7554	65.7013
ENSMUSG00000022771	80.0091	77.6402	81.9598	75.1677	83.1356	80.3101
ENSMUSG00000022772	8.99681	9.08622	9.83481	11.2605	11.0601	10.3014
ENSMUSG00000022773	10.1036	11.3743	13.9774	7.32048	10.7135	9.74846
ENSMUSG00000022774	68.6205	72.3076	68.3769	79.4456	79.5847	75.6477
ENSMUSG00000022779	113.133	113.565	102.878	82.2656	74.116	77.9326
ENSMUSG00000022780	1.09612	0.931496	1.07591	1.535	1.49624	1.45877
ENSMUSG00000022781	32.3739	33.4068	35.9478	45.091	46.4759	38.7216
ENSMUSG00000022783	1.18523	1.28158	2.61546	0.134573	0.340497	0.700163
ENSMUSG00000022787	13.1969	12.4701	13.2054	16.7612	12.6639	14.1333
ENSMUSG00000022788	15.6256	16.8368	18.7461	12.7239	9.69631	11.2777
ENSMUSG00000022789	98.8657	98.0141	103.934	86.0227	87.1873	85.9637
ENSMUSG00000022790	3.23756	3.02373	2.526	5.48773	4.7696	4.99775
ENSMUSG00000022791	110.894	104.61	108.672	76.7416	76.3682	93.6926
ENSMUSG00000022792	37.3138	38.3565	36.9724	37.8623	38.9187	36.7827
ENSMUSG00000022793	1.91203	2.19522	2.4677	3.64066	3.89438	3.98132
ENSMUSG00000022797	202.809	192.621	209.354	159.995	156.254	147.204
ENSMUSG00000022798	0	0	0	0	0	0
ENSMUSG00000022799	0.43526	0.641521	0.50074	0.924687	0.948177	0.875917
ENSMUSG00000022800	54.1456	50.2473	53.8827	74.4637	73.1884	77.8228
ENSMUSG00000022801	12.9461	11.4992	11.1748	13.0284	12.9014	12.1665
ENSMUSG00000022802	3.95602	3.05731	2.92231	3.86731	4.1004	2.96394
ENSMUSG00000022803	0.373475	0.402234	0.0714307	0.343795	0.146907	0.145192
ENSMUSG00000022805	1.47587	1.63341	1.50608	1.38054	1.01863	1.17474
ENSMUSG00000022807	15.7937	15.18	15.9431	16.0631	16.2166	15.8467
ENSMUSG00000022808	55.1115	54.3657	55.8911	57.104	58.5462	60.2196
ENSMUSG00000022809	0.10745	0.180106	0.0795535	0.25222	0.109075	0.12277
ENSMUSG00000022811	24.5612	24.4809	25.6188	31.178	26.7037	28.7281
ENSMUSG00000022812	24.6987	22.8772	22.6531	33.9514	34.7466	33.6497
ENSMUSG00000022814	65.1617	65.5628	63.8016	60.0013	62.3021	59.0128
ENSMUSG00000022816	60.8949	61.1797	63.667	56.5591	56.4394	56.8123
ENSMUSG00000022817	36.4645	35.5852	36.1997	23.2489	22.7212	23.1724
ENSMUSG00000022818	0.208538	0.199205	0.508387	0.0292827	0.0871303	0.0465595
ENSMUSG00000022820	98.7389	110.123	108.923	103.327	117.177	104.828
ENSMUSG00000022821	0	0.0591944	0	0.030085	0.225804	0.0939121
ENSMUSG00000022822	129.22	126.282	123.831	59.453	63.2399	57.9805
ENSMUSG00000022824	0.0556598	0.106556	0.0225005	0.265001	0.198436	0.311269
ENSMUSG00000022827	6.86672	7.72152	8.79541	8.68528	9.46779	9.2901
ENSMUSG00000022828	33.1207	35.3337	33.4955	35.6685	36.2418	33.7433
ENSMUSG00000022829	0.189442	0.0979944	0.443058	0.223001	0.0133366	0.0681264
ENSMUSG00000022831	0	0	0.101267	0.0601988	0.247309	0.117209
ENSMUSG00000022832	0	0	0	0	0.0512684	0.115411
ENSMUSG00000022833	15.6294	15.3868	16.5026	16.2938	17.2861	16.3426
ENSMUSG00000022836	0.204928	0.305813	0.437786	0.669876	0.596202	0.645783
ENSMUSG00000022837	26.3398	31.6649	31.3613	29.9532	32.6885	30.8503
ENSMUSG00000022838	2.61189	2.51882	3.06112	2.15483	2.44675	2.40529
ENSMUSG00000022840	0.501075	0.436781	0.418011	0.569457	0.483578	0.540937
ENSMUSG00000022841	504.691	495.038	476.804	568.755	584.798	587.958
ENSMUSG00000022842	6.11581	6.08333	5.83637	3.94511	2.50007	3.5313
ENSMUSG00000022843	34.0529	28.9994	26.3059	20.5956	22.5816	23.5204
ENSMUSG00000022844	30.0864	32.1298	31.7832	33.8844	32.8485	33.5873
ENSMUSG00000022847	3.05306	2.5877	2.53133	2.15546	1.23687	2.10701
ENSMUSG00000022848	30.3505	29.3604	29.569	33.2614	33.6541	33.6411
ENSMUSG00000022849	91.0624	94.8985	98.3387	86.8375	88.1041	86.6434
ENSMUSG00000022853	4.43641	4.66646	5.16407	3.28063	3.41865	3.18093
ENSMUSG00000022855	57.5856	54.085	54.7799	45.6927	47.0648	44.4824
ENSMUSG00000022856	11.4489	11.9741	11.0825	10.0707	9.61781	9.30811
ENSMUSG00000022857	0	0	0.0174713	0	0	0
ENSMUSG00000022858	229.467	228.693	225.09	272.985	275.593	261.742
ENSMUSG00000022860	1.86012	2.76769	2.05357	2.36288	1.45493	2.09033
ENSMUSG00000022861	0.280546	0.253258	0.213311	0.220813	0.252398	0.318583
ENSMUSG00000022863	27.3975	27.7258	31.0636	41.5133	45.6278	41.8513
ENSMUSG00000022864	16.2863	15.1811	15.4102	11.5498	13.7956	12.535
ENSMUSG00000022865	8.75457	7.82264	7.09458	10.6181	10.2723	10.6776
ENSMUSG00000022867	7.56229	6.99155	7.44312	10.4472	9.13211	9.80807
ENSMUSG00000022868	1.73221	1.16976	1.01327	1.00326	1.01679	0.913141
ENSMUSG00000022871	6.52393	5.95876	4.76316	2.16441	1.79783	2.1157
ENSMUSG00000022875	0.128927	0.251998	0.147915	0.120242	0.0631801	0.104037
ENSMUSG00000022876	0.0278585	0.0597754	0	0	0	0.0626909
ENSMUSG00000022877	0.0688732	0.0888031	0.12748	0.0505213	0.0582623	0.0491833
ENSMUSG00000022878	0	0	0	0	0	0
ENSMUSG00000022881	41.5888	54.4612	56.5779	57.7768	57.1708	55.8213
ENSMUSG00000022883	6.44588	6.23676	8.09469	8.14391	7.77941	8.16559
ENSMUSG00000022884	742.301	705.836	763.465	604.98	613.93	589.493
ENSMUSG00000022885	2.24361	2.22807	2.40498	4.73931	4.82701	4.63614
ENSMUSG00000022886	0	0	0	0	0	0
ENSMUSG00000022887	0.162067	0.184616	0.213635	1.27693	1.13022	1.09976
ENSMUSG00000022889	57.4185	58.2241	57.7076	63.4284	64.5452	73.1201
ENSMUSG00000022890	216.879	221.559	219.469	249.179	258.989	244.624
ENSMUSG00000022892	9.00772	9.3449	7.89437	39.7264	38.6398	40.4943
ENSMUSG00000022893	0.257793	0.169085	0.159054	2.3455	2.74879	2.62212
ENSMUSG00000022894	0.0404504	0.0144875	0.0221833	0.906634	0.935287	0.879407
ENSMUSG00000022895	23.4534	25.0045	25.1065	30.7629	30.0989	31.2968
ENSMUSG00000022897	32.7857	33.2672	30.7764	35.9464	33.3968	38.3433
ENSMUSG00000022898	30.2392	31.5826	33.7817	22.6248	26.0884	22.1973
ENSMUSG00000022899	1.48054	1.41911	2.75415	5.2858	3.92966	4.8985
ENSMUSG00000022900	29.2409	28.5008	28.4109	24.8276	21.6487	25.0356
ENSMUSG00000022901	0.38983	0.402109	0.384829	0.400339	0.197863	0.222707
ENSMUSG00000022902	0	0	0	0	0	0
ENSMUSG00000022905	48.9017	42.2525	50.9532	50.961	45.2195	44.5305
ENSMUSG00000022906	4.92864	4.15659	4.9127	4.28323	4.33495	4.19496
ENSMUSG00000022911	9.58854	10.3678	9.51064	9.01531	8.53633	9.32655
ENSMUSG00000022912	19.0677	21.355	21.3253	21.6426	23.9205	22.0791
ENSMUSG00000022913	112.186	122.658	116.858	114.8	127.374	120.929
ENSMUSG00000022914	125.205	114.376	126.057	113.459	103.465	109.412
ENSMUSG00000022931	0	0	0	0	0	0
ENSMUSG00000022935	0.0289308	0.0281636	0.0356865	0.0294333	0.101958	0.138582
ENSMUSG00000022938	0.156715	0.769241	1.10869	0.434887	0.713645	0.519111
ENSMUSG00000022940	20.3606	23.0868	24.6385	18.2063	16.1023	18.8848
ENSMUSG00000022941	3.32985	3.88276	3.64402	2.21566	3.18118	2.45139
ENSMUSG00000022945	115.261	109.107	112.327	97.0874	94.7766	97.1919
ENSMUSG00000022946	28.6887	29.6996	22.4035	21.9904	25.9822	24.7073
ENSMUSG00000022947	35.7864	35.3795	34.9438	89.683	94.8105	92.7628
ENSMUSG00000022948	14.8814	16.3434	15.3368	14.2675	13.001	13.1727
ENSMUSG00000022949	0.290565	0.303285	0.221957	0.304487	0.339437	0.467691
ENSMUSG00000022951	23.8761	26.7594	25.8361	32.394	29.2089	25.1544
ENSMUSG00000022952	0.372275	0.307627	0.498569	1.87938	1.85567	2.12241
ENSMUSG00000022956	321.502	335.894	336.064	347.445	370.515	356.732
ENSMUSG00000022957	70.3868	66.1578	65.847	59.6025	63.0662	64.7592
ENSMUSG00000022960	20.0649	18.3601	19.9875	17.0307	17.6235	18.0969
ENSMUSG00000022961	112.785	116.172	109.481	127.011	117.692	123.663
ENSMUSG00000022962	313.333	306.61	288.683	283.649	287.103	284.24
ENSMUSG00000022964	14.2751	12.1145	14.4994	11.7398	10.8406	10.6781
ENSMUSG00000022965	3.81639	2.6731	3.40013	2.61285	2.43506	2.13671
ENSMUSG00000022967	14.2856	14.0729	15.6041	16.7041	17.4852	16.1703
ENSMUSG00000022969	2.00037	2.75804	2.60066	2.91374	3.20807	2.85359
ENSMUSG00000022971	16.2482	18.5191	16.3678	16.5209	16.4633	15.8898
ENSMUSG00000022972	36.6201	40.4005	36.0045	44.3401	43.8797	44.7725
ENSMUSG00000022973	16.6093	16.9483	13.2548	14.2102	16.244	13.7067
ENSMUSG00000022974	33.7578	30.9372	31.5305	35.2678	36.8131	35.7924
ENSMUSG00000022978	32.4286	34.1239	32.9494	32.4513	35.269	30.5474
ENSMUSG00000022982	1215.44	1247.47	1205.9	1104.88	1135.88	1114.87
ENSMUSG00000022983	45.4587	42.8229	44.7224	53.2347	51.5751	54.0464
ENSMUSG00000022986	0	0.010438	0	0.0356298	0	0.0154161
ENSMUSG00000022987	0.0369284	0.0237913	0.0446723	0.143365	0.144525	0.122008
ENSMUSG00000022991	0	0	0	0	0	0
ENSMUSG00000022992	102.806	100.756	98.5951	109.507	110.02	109.608
ENSMUSG00000022993	0	0.149624	0	0	0	0
ENSMUSG00000022994	2.26265	1.11506	1.69945	3.10921	2.67703	3.20705
ENSMUSG00000022995	493.171	491.033	497.906	501.81	498.132	537.371
ENSMUSG00000022996	0.0653633	0.153731	0.0696458	1.73497	1.50264	1.45346
ENSMUSG00000022997	0.0467342	0.0150644	0	0.0171407	0.0790683	0.0556226
ENSMUSG00000022999	22.7911	22.9118	23.9944	27.0459	29.1949	27.6802
ENSMUSG00000023000	0.209058	0.657406	0.359517	0.391861	0.616162	0.32736
ENSMUSG00000023004	2287.56	2328.9	2178.66	2195.51	2335.47	2276.08
ENSMUSG00000023007	44.1149	42.5469	43.7719	40.2678	37.0565	37.9038
ENSMUSG00000023008	13.126	13.7711	10.5189	11.5051	11.0061	12.6454
ENSMUSG00000023009	6.4465	6.17408	6.15286	7.6833	7.09199	7.60424
ENSMUSG00000023010	198.901	198.968	197.418	213.302	219.788	214.175
ENSMUSG00000023011	0.390349	0.145272	0.0857469	0.11608	0.125135	0.0898867
ENSMUSG00000023013	0.0896449	0	0	0.0657582	0	0.0213389
ENSMUSG00000023015	124.15	117.689	119.955	119.318	119.256	118.342
ENSMUSG00000023017	8.88012	9.6235	8.10084	4.01111	4.23209	4.74139
ENSMUSG00000023018	90.0027	89.9942	87.0142	72.019	75.8804	76.3258
ENSMUSG00000023019	0.809604	0.688063	0.627292	1.0539	0.798679	1.49295
ENSMUSG00000023021	42.1388	39.3828	40.5536	44.2505	45.878	45.1259
ENSMUSG00000023022	71.7602	67.3991	72.2688	51.6693	53.7881	52.4157
ENSMUSG00000023025	83.8396	78.4309	71.6917	71.7617	74.7323	73.6552
ENSMUSG00000023026	11.5581	12.2476	11.5104	12.4496	11.4987	12.3977
ENSMUSG00000023027	123.197	119.929	114.52	111.161	118.488	111.881
ENSMUSG00000023030	24.8674	25.9805	23.7672	31.192	28.6967	33.6899
ENSMUSG00000023031	3.19964	2.24529	2.10372	2.3714	3.74079	3.55425
ENSMUSG00000023032	7.15555	7.73388	7.00717	9.76147	8.80813	9.28267
ENSMUSG00000023033	11.9155	13.3293	14.2631	7.35289	9.96968	11.9149
ENSMUSG00000023034	37.3903	37.0962	37.3223	40.0453	39.376	42.8174
ENSMUSG00000023036	18.1667	20.1323	21.1048	2.86483	5.21209	6.88274
ENSMUSG00000023039	0.534581	0.473521	0.600103	6.57424	7.94774	6.11394
ENSMUSG00000023041	0.0251632	0	0	0	0.0212864	0
ENSMUSG00000023043	5.46382	5.68137	7.01401	125.959	133.517	122.235
ENSMUSG00000023044	104.975	109.179	119.029	86.1201	86.873	93.4322
ENSMUSG00000023045	3.08824	3.0472	3.06873	1.9476	1.39452	1.89515
ENSMUSG00000023046	0.0634819	0	0.156669	3.02683	3.86652	3.62667
ENSMUSG00000023047	18.724	19.9215	17.4464	12.6136	12.5329	12.0067
ENSMUSG00000023048	62.3722	60.2574	56.4465	55.044	58.0747	55.2817
ENSMUSG00000023050	14.4463	14.202	13.7988	13.2634	13.1347	12.5243
ENSMUSG00000023051	115.414	110.584	100.825	107.264	116.843	112.921
ENSMUSG00000023052	1.71648	1.15677	1.02417	0.845104	0.910722	1.04172
ENSMUSG00000023055	50.4034	46.9781	46.318	48.9265	46.3729	50.3728
ENSMUSG00000023057	0	0.10223	0	0	0	0
ENSMUSG00000023064	10.1966	10.4293	10.2836	4.67478	3.31758	3.68746
ENSMUSG00000023066	11.4123	12.0551	11.2054	10.6319	8.91862	10.2656
ENSMUSG00000023067	56.1255	56.0825	60.4237	103.325	98.6029	102.796
ENSMUSG00000023068	29.3264	29.1905	28.9892	32.0499	34.0923	33.352
ENSMUSG00000023070	0.0379852	0	0	0	0	0
ENSMUSG00000023072	33.5256	33.854	29.3243	23.65	25.9778	27.2692
ENSMUSG00000023073	0.144308	0.270532	0.104967	0.302061	0.0993851	0.136701
ENSMUSG00000023074	4.20573	4.38934	3.88723	5.02571	6.06937	4.99948
ENSMUSG00000023075	39.9924	35.9781	35.7726	43.9266	44.3879	41.7021
ENSMUSG00000023078	0	0	0	0	0	0
ENSMUSG00000023079	68.0755	77.2282	73.6194	81.9085	85.7002	85.1894
ENSMUSG00000023083	0	0.0409234	0	0	0	0.0302142
ENSMUSG00000023084	0.34191	0.432805	0.32344	0.259365	0.236997	0.323886
ENSMUSG00000023087	61.4595	67.659	64.2702	87.8943	93.8705	91.0924
ENSMUSG00000023088	15.5592	14.3146	15.8773	13.0603	12.0232	11.9418
ENSMUSG00000023089	31.9814	33.8559	33.7313	38.1363	43.6112	33.3496
ENSMUSG00000023092	25.2218	23.3429	23.8443	18.8111	16.3174	17.3674
ENSMUSG00000023093	0	0	0	0	0	0
ENSMUSG00000023094	13.7347	13.8513	13.9242	9.48548	8.39863	9.34909
ENSMUSG00000023104	253.395	262.45	263.286	228.543	229.57	238.576
ENSMUSG00000023106	96.8897	94.0229	85.5259	107.606	115.728	106.912
ENSMUSG00000023110	138.685	135.509	131.305	130.123	133.849	134.21
ENSMUSG00000023118	118.909	110.666	106.834	114.289	111.037	118.385
ENSMUSG00000023120	0.0482764	0.0778078	0.119143	0.0531191	0.0204194	0.0114916
ENSMUSG00000023122	0	0	0	0	0	0
ENSMUSG00000023132	0	0	0	0	0	0
ENSMUSG00000023140	1279.87	1312.11	1169.25	835.491	683.129	773.675
ENSMUSG00000023143	24.8185	25.4208	23.1001	23.567	22.9174	24.47
ENSMUSG00000023147	24.3407	22.7816	25.7556	21.8968	22.6215	24.1555
ENSMUSG00000023150	51.9838	49.857	52.3539	75.1235	74.0715	71.2838
ENSMUSG00000023151	0	0.0361252	0.0691456	0.0822085	0	0.0866212
ENSMUSG00000023153	2.17345	2.01665	0.952245	1.29398	1.58177	1.0733
ENSMUSG00000023156	17.9271	17.5594	17.9308	18.8103	18.6828	17.9382
ENSMUSG00000023159	0.0281945	0.0242354	0.0115489	0.0208579	0.0235324	0.0403654
ENSMUSG00000023165	0	0	0	0	0	0
ENSMUSG00000023169	39.1055	39.22	39.2296	40.0855	38.2669	38.827
ENSMUSG00000023170	45.2672	46.1413	43.771	39.0268	41.4328	41.0856
ENSMUSG00000023175	627.363	622.35	626.141	565.021	591.197	588.171
ENSMUSG00000023176	0.0672716	0.0505972	0.0968458	0.20561	0.0758766	0.106755
ENSMUSG00000023185	0	0	0	0	0	0
ENSMUSG00000023186	4.88305	5.57276	5.25085	10.3639	11.693	9.76698
ENSMUSG00000023191	8.33163	6.90322	6.50293	7.6329	7.63567	7.22724
ENSMUSG00000023192	1.80884	2.2956	4.07086	1.46178	0.990912	0.851301
ENSMUSG00000023206	0	0.228268	0.140534	0.588882	0.387828	1.50401
ENSMUSG00000023210	0	0	0	0	0.0852578	0
ENSMUSG00000023216	0.361081	0.184619	0.368533	0.272099	0.204586	0.230012
ENSMUSG00000023224	7.80017	8.09192	8.71684	9.73769	10.778	11.3625
ENSMUSG00000023232	4.39772	5.32899	5.37788	3.80811	3.26801	4.15779
ENSMUSG00000023235	9.83015	10.4541	8.88359	10.8718	10.1704	10.2694
ENSMUSG00000023236	0.16851	0.348652	0.459405	0.370826	0.487336	0.294152
ENSMUSG00000023243	24.3271	24.2451	24.3902	26.7787	25.8289	26.7601
ENSMUSG00000023247	0	0	0.250559	0	0.171769	0.0966683
ENSMUSG00000023249	2.35665	2.39519	1.86699	3.71662	4.74583	3.96882
ENSMUSG00000023257	0	0	0	0	0	0
ENSMUSG00000023259	3.32485	3.27744	4.70394	3.65319	3.64279	4.12153
ENSMUSG00000023262	112.513	113.503	108.836	81.3063	84.528	84.1978
ENSMUSG00000023263	0	0	0	0.0801243	0	0
ENSMUSG00000023266	19.6058	20.5275	21.2448	14.5127	14.1704	14.6029
ENSMUSG00000023267	0	0.0885841	0	0.100793	0	0.0681282
ENSMUSG00000023272	96.6091	92.1757	82.6793	93.5883	91.3116	96.1003
ENSMUSG00000023274	0.376786	0.546504	0.523763	0.813085	0.813699	0.82938
ENSMUSG00000023277	219.079	207.154	206.446	154.186	153.694	155.633
ENSMUSG00000023279	0.0348656	0.0561933	0.0215114	0.038363	0.014747	0.0165987
ENSMUSG00000023284	6.37556	5.1143	5.15775	6.357	5.75449	6.61813
ENSMUSG00000023286	150.124	148.285	156.201	167.48	185.604	180.436
ENSMUSG00000023289	0	0	0	0	0	0.242852
ENSMUSG00000023307	29.5585	32.7918	34.9063	36.1542	38.6706	36.3814
ENSMUSG00000023328	0.214711	0.230385	0.496575	0.441109	0.346282	0.500688
ENSMUSG00000023330	8.03496	7.30646	6.79281	8.15228	10.8367	8.99982
ENSMUSG00000023333	0.110738	0.0443724	0.0377284	1.55291	1.15913	1.13088
ENSMUSG00000023336	0.25701	0.121153	0.0579735	0.314212	0.158974	0.163142
ENSMUSG00000023341	0	0	0	0.0817069	0.180724	0.0436409
ENSMUSG00000023345	28.4841	29.1121	26.0803	23.9426	26.0212	25.5295
ENSMUSG00000023348	32.9737	31.5332	29.8962	35.5847	37.351	36.4073
ENSMUSG00000023349	0	0	0	0.406778	0	0.0582334
ENSMUSG00000023350	0.0199005	0	0	0	0	0
ENSMUSG00000023353	70.9726	72.6446	66.749	62.6516	66.5792	69.5119
ENSMUSG00000023367	0.253671	0.169686	0.351119	0.0965367	0.536473	0.483066
ENSMUSG00000023387	0.0267139	0.0344442	0	0	0	0.0127179
ENSMUSG00000023391	0.111546	0.0862947	0.0275288	0.409118	0.717143	0.499182
ENSMUSG00000023393	57.6198	57.1014	61.5004	41.4838	35.4493	41.0576
ENSMUSG00000023403	8.52102	8.94302	8.79399	5.58802	5.49259	5.09994
ENSMUSG00000023411	10.5384	11.7726	12.5248	18.9398	16.3041	20.4697
ENSMUSG00000023433	0.233509	0.05018	0.0960473	0.0570962	0	0
ENSMUSG00000023439	1.1275	0.761933	0.626059	0.591314	0.179476	0.414063
ENSMUSG00000023443	2.07179	1.8556	2.16844	17.4833	17.9043	19.381
ENSMUSG00000023452	53.8174	56.7881	55.6069	48.1757	46.3564	47.3717
ENSMUSG00000023456	42.9484	36.6025	16.4662	31.6485	31.8416	37.191
ENSMUSG00000023460	42.3516	42.6199	41.9331	53.8319	57.2936	59.6292
ENSMUSG00000023467	6.47846	8.66988	7.46166	5.75133	4.77137	5.35506
ENSMUSG00000023473	4.56378	5.11398	4.41814	2.95873	3.07871	2.7823
ENSMUSG00000023484	7.23528	7.32356	5.90079	4.62316	5.55133	5.43615
ENSMUSG00000023495	149.564	159.271	161.901	200.521	210.257	215.125
ENSMUSG00000023505	180.525	200.636	189.33	190.751	209.302	198.87
ENSMUSG00000023571	4.80326	5.04621	6.1387	4.25156	4.63209	4.68586
ENSMUSG00000023572	23.5409	21.0251	21.525	20.6114	23.2679	20.9877
ENSMUSG00000023707	6.39157	5.51196	8.56725	8.61119	9.32804	8.88291
ENSMUSG00000023723	29.2629	31.4874	25.9352	35.3646	39.2801	33.3096
ENSMUSG00000023755	33.4811	32.5012	33.1081	27.1467	28.6412	30.649
ENSMUSG00000023764	12.3105	12.4152	9.97846	23.7699	23.8539	22.6178
ENSMUSG00000023781	0.527369	0.449236	0.36253	0.699299	0.687586	0.728003
ENSMUSG00000023791	31.8497	29.313	31.088	34.2507	30.6958	29.6407
ENSMUSG00000023795	4.92755	4.20467	2.9591	3.22717	3.09017	3.13413
ENSMUSG00000023800	4.46709	4.45842	4.82372	3.02682	3.50585	3.09847
ENSMUSG00000023802	0	0	0	0	0	0
ENSMUSG00000023805	1.74044	1.76176	1.67604	2.49458	3.19184	2.78202
ENSMUSG00000023806	9.01146	9.08837	7.16753	10.031	11.0455	10.8924
ENSMUSG00000023809	24.4216	28.083	25.6467	15.6883	13.4898	14.0397
ENSMUSG00000023826	1.29767	1.54099	1.52007	1.49676	1.68185	1.36728
ENSMUSG00000023827	16.9224	18.3005	16.717	18.4225	20.0225	19.7666
ENSMUSG00000023828	0.0299189	0.00964415	0	0.626332	0.746629	0.736817
ENSMUSG00000023829	0.0339619	0	0	0	0	0
ENSMUSG00000023830	26.8468	25.9355	26.8465	21.7012	20.0527	21.912
ENSMUSG00000023832	87.1132	87.6938	85.7073	83.9254	84.1022	83.6922
ENSMUSG00000023845	14.1314	14.9515	16.0303	10.5118	9.09002	8.90686
ENSMUSG00000023852	32.5937	33.548	35.2641	45.8787	40.1051	43.9972
ENSMUSG00000023861	62.1477	61.7157	64.7174	60.1579	66.2986	61.7815
ENSMUSG00000023868	2.54191	2.06304	2.10096	1.74766	2.25792	1.90766
ENSMUSG00000023873	0.446612	0.568539	0.691803	0.368785	0.350589	0.507413
ENSMUSG00000023882	1.15986	1.27727	1.16759	2.09574	1.41584	1.32333
ENSMUSG00000023883	69.6651	68.5276	68.5534	69.6049	75.5576	72.0146
ENSMUSG00000023885	0.169605	0.142145	0.156965	0.410561	0.437599	0.371427
ENSMUSG00000023886	0.0466412	0.0666712	0.362305	1.15489	0.415912	0.400502
ENSMUSG00000023892	4.33491	4.31757	4.22234	4.6181	5.03678	4.09949
ENSMUSG00000023902	113.622	111.656	109.895	89.4955	88.1275	96.5684
ENSMUSG00000023903	0.796554	0.787839	0.849817	2.78391	2.87004	3.03463
ENSMUSG00000023904	50.5653	54.14	49.8077	71.6269	67.588	73.9113
ENSMUSG00000023905	23.0302	26.1389	25.332	38.9971	38.4685	38.4114
ENSMUSG00000023906	20.054	19.1221	18.9698	18.4536	15.5154	18.387
ENSMUSG00000023908	51.6302	51.0636	50.0299	46.9224	46.3265	49.8484
ENSMUSG00000023909	3.21135	3.97362	3.30325	4.52831	3.90374	4.41709
ENSMUSG00000023911	4.5197	3.74085	2.1571	2.83475	2.33104	2.54287
ENSMUSG00000023912	3.25881	3.28871	3.42831	1.92881	2.15999	2.06766
ENSMUSG00000023913	0.790021	0.227787	0.473317	1.93389	2.16782	1.42718
ENSMUSG00000023914	0.423337	0	0	0.0134857	0	0
ENSMUSG00000023915	15.7519	14.7716	15.1006	23.6838	21.8774	24.1061
ENSMUSG00000023918	0	0.0127	0.0243084	0.0789908	0.066658	0.0281354
ENSMUSG00000023919	4.47995	4.54195	4.62321	4.07073	5.30443	4.72814
ENSMUSG00000023921	30.5489	27.3616	27.9459	27.5706	25.6986	27.6304
ENSMUSG00000023923	2.9301	2.79169	2.65431	4.875	5.22866	5.23506
ENSMUSG00000023926	0.0971577	0.0800865	0.119553	0.0711124	0.1629	0.0958796
ENSMUSG00000023927	4.74203	4.1699	4.26328	5.00979	5.40392	5.00042
ENSMUSG00000023930	0	0	0	0	0.0350014	0.0113338
ENSMUSG00000023931	3.96523	3.70451	3.85064	4.27984	4.2398	3.90132
ENSMUSG00000023932	156.741	156.789	158.937	216	224.553	212.509
ENSMUSG00000023935	17.1544	18.3652	15.7983	15.8734	15.8125	15.9481
ENSMUSG00000023938	41.7818	40.7585	39.5636	35.9637	37.9664	37.1287
ENSMUSG00000023939	89.4028	96.8709	88.1406	91.8953	97.0408	95.5207
ENSMUSG00000023940	26.2437	26.7889	28.5568	22.569	22.4297	20.7496
ENSMUSG00000023942	227.704	222.853	216.565	203.933	206.404	207.926
ENSMUSG00000023943	0	0	0	0	0	0
ENSMUSG00000023944	4065.72	4155.13	4185.44	3997.75	4439.73	4163.85
ENSMUSG00000023945	0.0126204	0.00813621	0	0.108606	0.0907003	0.045735
ENSMUSG00000023947	3.20868	3.28998	2.64762	3.46404	3.90489	3.36145
ENSMUSG00000023949	0.126951	0.164589	0.0248146	0.303695	0.401844	0.363462
ENSMUSG00000023951	63.9374	61.2536	61.5393	101.797	96.2738	106.251
ENSMUSG00000023952	23.1444	19.8693	19.2224	24.6151	28.5875	26.7434
ENSMUSG00000023953	9.07282	8.02589	9.39506	9.11818	9.08539	9.14118
ENSMUSG00000023959	0.389317	0.363394	0.338369	1.21996	1.04023	1.03696
ENSMUSG00000023960	2.60974	2.58818	2.68656	3.39784	2.66241	2.73822
ENSMUSG00000023961	3.85306	3.71022	3.70045	3.08587	2.9236	3.03658
ENSMUSG00000023963	1.80208	2.12732	2.70002	1.59482	1.63925	1.50038
ENSMUSG00000023964	0.11084	0.0893215	0.0735088	0.182938	0.118341	0.105537
ENSMUSG00000023965	3.98614	3.82993	3.59242	3.35071	3.26247	3.23201
ENSMUSG00000023966	1.0076	1.34009	1.01601	2.84124	2.39849	2.13742
ENSMUSG00000023967	55.8774	56.5864	52.3058	62.9426	65.1884	62.5876
ENSMUSG00000023968	0	0.106186	0.171511	0.298939	0.350856	0.31092
ENSMUSG00000023971	58.7166	61.2264	57.2082	57.2144	60.0749	60.185
ENSMUSG00000023972	58.9443	57.0042	57.7219	81.7615	78.2009	84.6964
ENSMUSG00000023973	57.6989	60.2286	60.0663	52.3454	52.5444	55.8666
ENSMUSG00000023977	22.2732	20.4169	21.3123	23.189	22.3995	24.0276
ENSMUSG00000023978	0.204392	0.131768	0.0756635	0.102057	0.155612	0.154551
ENSMUSG00000023979	0.194693	0.0755733	0.0935574	0.115007	0.164698	0.055408
ENSMUSG00000023980	33.1464	33.1663	34.2486	28.4245	31.7301	30.6813
ENSMUSG00000023982	1.59659	1.42286	1.62247	1.7912	2.42316	2.81684
ENSMUSG00000023984	9.40442	9.82237	9.93037	8.2444	7.64634	6.95899
ENSMUSG00000023987	14.7357	16.6472	16.5873	6.50588	6.01782	6.35558
ENSMUSG00000023988	53.4313	53.6759	50.7727	57.0276	59.4585	58.6283
ENSMUSG00000023990	88.7813	94.4036	87.5292	58.3078	60.8084	64.4358
ENSMUSG00000023991	42.9573	40.9032	40.5969	37.2359	36.8128	39.7567
ENSMUSG00000023992	0.106169	0.116358	0.107852	0.0856675	0.0832622	0.0554443
ENSMUSG00000023993	0	0.0318707	0	0.0286433	0.0418197	0
ENSMUSG00000023994	27.4851	25.5079	26.4363	26.8014	27.5175	27.7654
ENSMUSG00000023995	0.473118	0.406754	0.318903	0.259402	0.386843	0.355362
ENSMUSG00000023999	0.447703	1.10554	0.37036	0.552368	0.315215	0.795145
ENSMUSG00000024002	206.628	210.979	180.77	214.513	180.665	217.869
ENSMUSG00000024006	136.007	134.964	139.614	81.1535	76.7313	77.4569
ENSMUSG00000024007	191.283	195.145	172.955	158.132	174.367	172.277
ENSMUSG00000024008	16.3669	15.2454	15.8309	23.2785	24.2869	25.4161
ENSMUSG00000024011	0.696221	0.582734	0.692281	0.396579	0.624489	0.606054
ENSMUSG00000024012	125.241	127.217	129.381	159.204	171.8	172.85
ENSMUSG00000024013	0.792382	1.17153	0.902025	1.10148	1.28261	0.68139
ENSMUSG00000024014	116.912	120.7	123.308	72.9035	72.5805	76.9753
ENSMUSG00000024018	7.84626	5.61481	5.62932	3.82471	6.7465	5.54948
ENSMUSG00000024019	57.2774	50.5196	48.434	49.4306	46.924	47.1156
ENSMUSG00000024026	277.899	279.644	274.004	219.339	232.188	221.348
ENSMUSG00000024027	1.35665	0.995247	1.21224	0.325999	0.37595	0.412019
ENSMUSG00000024028	0	0	0	0	0	0
ENSMUSG00000024029	0	0	0	0.218999	0	0
ENSMUSG00000024030	2.27936	1.67648	2.21115	1.78424	1.06495	1.68546
ENSMUSG00000024032	0	0.0914471	0	0	0	0
ENSMUSG00000024033	6.42202	6.27041	7.36007	9.50873	8.65116	8.11546
ENSMUSG00000024034	0.147408	0.11903	0.123359	0.0685044	0.118122	0.0943004
ENSMUSG00000024036	22.0197	22.4217	21.6015	15.8409	15.5703	16.6008
ENSMUSG00000024037	41.6556	35.1406	40.2771	38.1905	35.8133	37.9572
ENSMUSG00000024038	255.418	254.614	248.152	198.356	232.708	230.381
ENSMUSG00000024039	28.6427	25.3299	20.8338	15.1826	17.0314	17.7053
ENSMUSG00000024041	0.134332	0	0.0656862	0.0985381	0.0450308	0.0760273
ENSMUSG00000024042	78.2396	83.1185	85.1723	67.3168	62.6193	70.2484
ENSMUSG00000024043	7.85164	8.16902	6.91497	8.68883	7.40635	7.8428
ENSMUSG00000024044	13.5576	13.8426	17.2144	14.6168	13.2972	13.8054
ENSMUSG00000024045	146.343	143.437	140.168	148.599	161.679	157.472
ENSMUSG00000024048	269.264	280.756	271.61	438.963	464.757	447.132
ENSMUSG00000024049	0.420711	0.260301	0.201907	0.613173	0.335885	0.355867
ENSMUSG00000024050	55.8261	55.9875	56.9975	47.3149	46.5384	45.9131
ENSMUSG00000024052	6.02135	5.45506	5.46952	8.76537	7.47592	8.88419
ENSMUSG00000024053	0.665626	0.228301	0.389207	0.495935	0.722101	0.32514
ENSMUSG00000024054	24.6902	26.1147	24.513	25.8764	24.7774	24.7
ENSMUSG00000024055	24.8328	23.8288	24.7593	19.4321	18.5295	21.3197
ENSMUSG00000024056	36.921	38.2866	40.7778	36.5943	41.9718	39.1247
ENSMUSG00000024059	9.52854	8.91353	8.03467	8.37207	8.4811	8.56027
ENSMUSG00000024063	2.82837	2.18227	2.46992	5.18255	4.63053	5.26472
ENSMUSG00000024064	0.0637609	0.0956654	0.0443383	0.126992	0.251058	0.237784
ENSMUSG00000024065	1.79127	1.83459	1.48588	2.60181	2.71934	2.40352
ENSMUSG00000024066	5.99306	4.14943	5.60355	4.13083	4.29863	6.63828
ENSMUSG00000024067	285.513	285.113	285.098	242.703	281.086	247.28
ENSMUSG00000024068	26.8376	27.1962	26.6579	25.8725	27.5241	25.4105
ENSMUSG00000024069	17.3564	17.4719	15.1192	17.9026	15.694	17.7846
ENSMUSG00000024070	19.1222	19.2531	20.5139	20.1929	20.9422	18.8144
ENSMUSG00000024072	53.9537	55.7285	54.2705	45.1185	52.7667	53.6253
ENSMUSG00000024073	55.6396	49.5946	60.2161	76.4504	73.1138	73.7908
ENSMUSG00000024074	4.86488	4.53028	4.88364	7.87623	7.17265	6.98803
ENSMUSG00000024076	0.0215791	0.0517361	0.123783	0.117734	0.0365091	0.0573078
ENSMUSG00000024077	8.88461	9.35704	8.69041	9.1983	10.6887	9.38798
ENSMUSG00000024078	36.3984	38.2784	39.2662	36.514	37.3041	37.7109
ENSMUSG00000024079	17.551	17.368	17.915	22.0338	24.0492	21.8415
ENSMUSG00000024081	72.0686	72.9634	75.2591	74.3439	77.2356	76.6799
ENSMUSG00000024082	20.2399	19.6753	22.067	19.0189	20.475	22.2183
ENSMUSG00000024083	10.3474	10.0471	9.79188	13.3206	12.7174	12.284
ENSMUSG00000024084	6.76706	6.81401	6.73155	5.81487	5.51482	5.70049
ENSMUSG00000024085	27.0074	25.1983	26.6989	33.6103	30.2362	31.091
ENSMUSG00000024087	0.0464518	0.0399291	0.0544234	1.64611	1.54561	1.46432
ENSMUSG00000024088	0	0	0	0	0	0
ENSMUSG00000024091	113.7	123.26	129.548	128.938	137.92	131.025
ENSMUSG00000024095	62.9502	63.7514	62.8492	66.7679	66.2474	67.0552
ENSMUSG00000024096	130.36	124.289	119.112	105.402	109.411	103.402
ENSMUSG00000024097	331.655	333.629	325.93	337.218	362.643	342.213
ENSMUSG00000024098	25.5497	24.994	24.9659	22.2812	21.7654	21.3248
ENSMUSG00000024099	190.358	205.274	202.945	229.05	254.717	225.556
ENSMUSG00000024101	32.3597	34.8655	30.017	33.5229	33.3189	32.7316
ENSMUSG00000024104	65.454	56.5859	60.8315	58.4851	55.8362	56.6735
ENSMUSG00000024105	0.0215802	0.0974384	0.0799213	0.0641679	0.109608	0.0926601
ENSMUSG00000024107	0.425329	0.582935	0.416649	0.403355	0.255177	0.355846
ENSMUSG00000024109	0.618037	0.578566	0.768436	0.210676	0.579504	0.30694
ENSMUSG00000024112	1.17481	0.464018	0.68164	0.743544	1.19432	1.10657
ENSMUSG00000024114	4.4709	6.13114	5.2987	6.19803	5.32168	5.96073
ENSMUSG00000024116	0	0	0	0	0	0.0309784
ENSMUSG00000024118	39.2448	36.8429	34.7074	37.1552	37.5399	37.3489
ENSMUSG00000024120	75.6329	77.9177	78.6022	69.3698	67.4447	66.2031
ENSMUSG00000024121	480.713	465.986	447.167	482.8	478.691	501.818
ENSMUSG00000024122	36.0502	36.8011	36.8524	26.8613	24.5379	28.2333
ENSMUSG00000024124	0.0911121	0.090118	0.253637	0.0989291	0.0773173	0.0947084
ENSMUSG00000024125	0	0	0	0	0	0
ENSMUSG00000024127	19.3338	22.0795	22.5942	21.6424	20.6174	20.7705
ENSMUSG00000024128	0	0	0	0	0	0
ENSMUSG00000024130	4.31448	4.77866	4.60947	8.11562	8.08992	8.27647
ENSMUSG00000024131	0.335467	0.300661	0.506507	0.505339	0.342465	0.432588
ENSMUSG00000024132	57.64	63.7302	55.6451	66.0151	61.8945	64.4661
ENSMUSG00000024134	0.17369	0.208626	0.409454	1.42565	1.37893	1.54554
ENSMUSG00000024135	30.1765	31.9819	32.5309	26.4045	27.6721	24.496
ENSMUSG00000024136	0.448774	0.519937	0.383382	0.927376	0.744681	0.921596
ENSMUSG00000024137	22.1882	21.0562	22.6218	23.6296	24.573	24.6656
ENSMUSG00000024140	37.8121	38.8705	38.6046	38.7333	35.2134	38.9255
ENSMUSG00000024142	21.477	18.4115	17.2185	18.0826	16.8187	18.406
ENSMUSG00000024143	6.6395	6.1414	6.54794	9.49933	9.37507	9.08274
ENSMUSG00000024145	16.8964	15.3274	15.344	14.4057	16.3359	15.3679
ENSMUSG00000024146	33.8815	31.4568	31.9319	38.3681	40.602	34.8711
ENSMUSG00000024150	37.3324	32.543	32.4818	40.9228	40.8597	43.1589
ENSMUSG00000024151	170.205	168.273	170.547	135.513	139.36	132.074
ENSMUSG00000024154	0.150234	0.408845	0.15651	0.651272	0.429178	0.321853
ENSMUSG00000024155	0.18139	0.210491	0.123837	0.159668	0.122755	0.224523
ENSMUSG00000024158	56.9321	55.7481	57.2405	42.2761	44.8239	44.6607
ENSMUSG00000024160	25.7121	25.7034	27.2734	26.1761	27.1322	26.6853
ENSMUSG00000024163	20.9903	23.7051	23.4123	26.8792	23.9287	25.4532
ENSMUSG00000024164	0.0294962	0.103704	0.29077	0.117997	0.0998075	0.140424
ENSMUSG00000024165	113.016	112.4	115.521	103.426	104.715	99.006
ENSMUSG00000024168	0.418967	0.477488	0.466199	0.317808	0.483639	0.428068
ENSMUSG00000024169	14.5549	14.3612	18.3604	11.1426	9.72625	12.8555
ENSMUSG00000024170	21.555	20.0977	20.4928	17.4372	20.2249	20.6357
ENSMUSG00000024171	0	0	0	0	0	0
ENSMUSG00000024172	0.016714	0.0559371	0.0244478	0.0619527	0.142891	0.0935665
ENSMUSG00000024173	0	0	0	0	0	0
ENSMUSG00000024174	2.6985	2.64579	2.61823	2.65245	3.0386	2.71758
ENSMUSG00000024175	0.0405515	0	0	0	0	0
ENSMUSG00000024176	0.837329	0.425334	0.418057	0.447428	0.60486	0.765124
ENSMUSG00000024177	119.675	114.099	115.756	77.8975	76.794	86.7423
ENSMUSG00000024180	76.2481	73.7778	70.7118	47.9037	47.2016	52.507
ENSMUSG00000024181	144.599	145.751	139.221	141.263	145.125	150.046
ENSMUSG00000024182	43.5814	41.8343	39.1313	41.207	40.9028	43.5277
ENSMUSG00000024184	0.0363907	0.0469211	0.179619	0.449635	0.147062	0.237625
ENSMUSG00000024186	3.79967	2.0342	2.73636	4.08738	3.8307	4.46678
ENSMUSG00000024187	19.8593	21.5003	21.8256	21.6708	22.9857	22.7496
ENSMUSG00000024188	72.7085	71.8992	79.1598	82.966	85.6729	81.8
ENSMUSG00000024190	44.3912	40.4585	39.9229	47.5493	46.4081	50.0909
ENSMUSG00000024191	22.4246	24.7111	23.7628	25.7485	25.733	26.9067
ENSMUSG00000024193	8.71578	8.34971	7.68803	7.32525	7.45575	7.42363
ENSMUSG00000024194	100.314	98.4803	105.495	92.5054	102.845	95.4931
ENSMUSG00000024197	160.953	162.552	160.707	137.063	140.53	142.05
ENSMUSG00000024201	52.1758	48.6978	50.8014	46.0912	43.9535	45.8349
ENSMUSG00000024205	0	0	0	0	0	0
ENSMUSG00000024206	55.3712	54.7586	52.7551	45.4345	43.9571	49.5179
ENSMUSG00000024207	2.17195	2.48603	1.86571	1.261	1.16994	1.35275
ENSMUSG00000024208	95.4736	115.494	101.049	122.758	132.568	124.852
ENSMUSG00000024209	49.6083	47.8066	48.07	38.7639	37.6528	38.6276
ENSMUSG00000024210	0.0237947	0	0.0293618	0.0523631	0.0402575	0
ENSMUSG00000024211	0	0.0245828	0.0235264	0.0397713	0.216899	0.105411
ENSMUSG00000024212	18.8466	18.9956	19.9488	17.3448	18.8011	20.9668
ENSMUSG00000024213	81.0309	81.2375	75.684	72.2502	62.9879	69.5586
ENSMUSG00000024215	0.768084	0.529623	0.303254	0.386298	1.12398	0.44818
ENSMUSG00000024217	209.455	232.054	221.08	214.693	226.404	215.77
ENSMUSG00000024218	29.8557	30.592	28.6897	33.9025	35.7108	34.4014
ENSMUSG00000024219	18.7279	18.4996	19.7514	17.5051	16.9171	18.6821
ENSMUSG00000024220	15.4031	16.4938	15.0704	13.268	11.1288	14.6043
ENSMUSG00000024222	131.511	138.703	133.763	108.45	116.1	110.708
ENSMUSG00000024223	0.118301	0	0.482288	0.0500262	0.150113	0.253442
ENSMUSG00000024224	0.266545	0	0	0.195522	0.22548	0.126896
ENSMUSG00000024225	1.52849	1.10857	1.8861	0	0.323251	0.363839
ENSMUSG00000024227	1.10709	0.929233	1.4038	0.417731	0.52592	0.794742
ENSMUSG00000024228	3.62363	3.89206	4.60973	3.94552	5.04948	4.77264
ENSMUSG00000024231	77.723	75.8996	75.3248	85.0848	86.927	79.8774
ENSMUSG00000024232	3.19773	3.40411	3.30667	3.56627	3.66647	3.50023
ENSMUSG00000024233	0	0	0	0	0	0
ENSMUSG00000024234	20.8056	22.2889	22.5592	21.7725	22.112	20.341
ENSMUSG00000024235	0.980837	1.24775	0.974007	1.17366	1.03807	1.6842
ENSMUSG00000024236	14.4313	14.5828	18.1583	9.77942	10.0819	10.7405
ENSMUSG00000024238	14.0676	13.1281	14.6269	14.0265	12.9891	12.6896
ENSMUSG00000024240	20.0786	17.3302	22.774	16.9803	16.9374	17.8784
ENSMUSG00000024241	12.8906	12.5871	12.7268	15.404	15.0458	14.9647
ENSMUSG00000024242	20.4626	22.3808	21.3165	25.9627	26.2319	24.649
ENSMUSG00000024245	0.247988	0.319749	0.349724	0.779611	0.629346	0.674635
ENSMUSG00000024246	8.03753	9.40173	9.00432	8.92295	9.29508	8.90427
ENSMUSG00000024247	1.243	1.90883	1.28283	14.9541	15.8192	15.9507
ENSMUSG00000024248	160.208	171.219	166.56	196.882	201.869	194.428
ENSMUSG00000024251	22.718	21.0271	19.623	18.0656	17.7845	18.3645
ENSMUSG00000024253	10.1397	9.42731	11.797	12.2454	11.8682	11.6145
ENSMUSG00000024254	0.0142189	0	0.0302536	0.0336598	0	0
ENSMUSG00000024256	0.11443	0.0737715	0.317706	0.0751312	0.121001	0.0953356
ENSMUSG00000024258	68.7529	65.2994	58.8195	84.6689	89.3831	84.4123
ENSMUSG00000024259	11.0738	11.3008	11.6627	11.6231	11.1113	10.845
ENSMUSG00000024260	70.1826	77.1501	77.2351	74.853	70.6258	75.0022
ENSMUSG00000024261	0.252877	0.111544	0.114962	0.478383	0.29273	0.291467
ENSMUSG00000024266	4.94868	5.13568	5.51074	3.80713	4.18627	3.97925
ENSMUSG00000024268	10.9085	11.1919	9.38285	7.15754	7.46755	7.59689
ENSMUSG00000024269	6.60145	6.74245	6.71231	6.19728	6.76756	6.52938
ENSMUSG00000024270	10.8748	10.1493	10.461	13.3484	12.5869	13.5595
ENSMUSG00000024271	100.021	93.861	98.5403	94.4086	95.9272	92.6046
ENSMUSG00000024273	12.4365	12.8555	12.6226	18.6066	19.1592	18.0417
ENSMUSG00000024274	0.388881	0.66855	0.853093	0.887476	0.482782	0.699406
ENSMUSG00000024276	11.4593	14.448	11.488	12.5395	13.2888	12.5772
ENSMUSG00000024277	16.6979	17.0431	16.276	17.536	18.0458	16.8693
ENSMUSG00000024283	91.0816	89.2089	91.2248	88.9783	95.7704	97.8016
ENSMUSG00000024286	46.6251	48.4277	48.175	48.0859	44.2026	50.5683
ENSMUSG00000024287	38.9841	38.7391	44.82	41.1093	39.8793	40.1546
ENSMUSG00000024290	26.3765	28.3492	30.6676	33.2606	27.0315	28.6301
ENSMUSG00000024292	0.199311	0.0913242	0.175359	0.112192	0.0716235	0.0269503
ENSMUSG00000024293	10.4763	10.4476	13.8009	11.5424	11.8916	10.1185
ENSMUSG00000024294	26.7486	26.0821	26.4966	29.6008	26.6169	26.7303
ENSMUSG00000024295	2.1876	1.33902	1.16307	1.45483	1.1688	1.07102
ENSMUSG00000024298	11.7509	11.3065	12.5982	13.4757	11.7934	12.3375
ENSMUSG00000024299	11.5479	9.03298	9.51274	8.47505	8.39107	8.7856
ENSMUSG00000024300	14.1516	16.9749	14.7403	1.54893	2.39073	1.67201
ENSMUSG00000024301	52.6617	52.3163	51.8237	47.7921	47.1159	47.7702
ENSMUSG00000024302	2.30621	1.89309	2.02236	1.53223	1.13975	1.17617
ENSMUSG00000024304	3.60016	3.03871	3.3877	11.8358	12.555	12.3092
ENSMUSG00000024306	0	0	0	0	0	0.00752839
ENSMUSG00000024308	32.1901	33.0765	28.8831	32.7537	34.2546	34.4672
ENSMUSG00000024309	138.546	162.317	152.02	147.289	149.314	137.961
ENSMUSG00000024312	66.333	66.0817	63.888	69.5369	68.3743	69.9534
ENSMUSG00000024313	19.4593	19.4605	22.0412	46.5678	42.7886	40.8446
ENSMUSG00000024317	43.1693	43.5906	46.2662	42.5357	46.8119	40.0997
ENSMUSG00000024319	38.5917	36.4645	37.8835	35.7023	37.9783	38.3978
ENSMUSG00000024325	11.4484	11.5075	10.5702	14.2381	14.9434	14.8704
ENSMUSG00000024327	103.05	99.3449	95.1977	116.366	122.022	123.323
ENSMUSG00000024330	0.202879	0.510373	0.125172	0.275736	0.804457	0.399311
ENSMUSG00000024331	0.337848	0.423597	0.356859	4.5513	4.85501	4.7346
ENSMUSG00000024334	0.787409	0.549934	0.323878	0.288798	0.363035	0.249911
ENSMUSG00000024335	174.651	188.307	177.984	235.152	287.767	207.88
ENSMUSG00000024338	0.253629	0.272034	0.260344	0.546336	0.635828	0.652374
ENSMUSG00000024339	0.645841	0.803683	0.795488	0.717726	0.652439	0.895666
ENSMUSG00000024340	0.0641634	0.0413669	0	0	0.0180923	0.0509092
ENSMUSG00000024346	200.381	218.868	226.945	214.243	233.245	226.447
ENSMUSG00000024347	0.580667	0.507529	0.469913	0.206479	0.352584	0.263465
ENSMUSG00000024349	0.582653	0.510755	1.06066	1.39713	1.34039	2.32045
ENSMUSG00000024350	14.3603	15.4623	18.3567	15.1081	12.6339	15.8433
ENSMUSG00000024352	13.4197	14.5612	12.2279	9.67318	8.80104	9.90403
ENSMUSG00000024353	0.134889	0	0	0.125831	0	0.186856
ENSMUSG00000024354	1.11495	0.87437	0.851266	0.707716	0.629164	0.751347
ENSMUSG00000024357	13.088	12.5107	14.8448	13.6991	13.6204	13.8377
ENSMUSG00000024359	398.605	395.165	405.753	409.783	424.772	403.229
ENSMUSG00000024360	162.454	161.646	168.914	201.67	209.506	194.571
ENSMUSG00000024365	0	0	0	0	0	0.23648
ENSMUSG00000024366	0.173126	0.148816	0.142421	0.867801	0.756678	0.851687
ENSMUSG00000024369	82.1712	84.3185	79.0061	71.6079	71.9338	74.3728
ENSMUSG00000024370	127.394	130.102	126.655	134.186	138.795	129.034
ENSMUSG00000024371	4.61029	3.2764	3.19651	1.85224	1.57095	2.10838
ENSMUSG00000024376	96.069	98.005	87.0687	40.2129	43.1388	40.3446
ENSMUSG00000024378	19.692	19.4232	18.818	25.6043	26.8644	25.7764
ENSMUSG00000024379	0	0	0	0	0	0.0296592
ENSMUSG00000024381	5.35327	5.58695	4.93468	20.1023	19.8781	19.1377
ENSMUSG00000024382	37.7352	38.7488	37.3718	40.7557	40.8491	40.5482
ENSMUSG00000024383	3.88209	3.85112	4.31915	4.25998	3.81286	4.22149
ENSMUSG00000024384	53.8591	50.3112	48.2446	52.4847	51.8295	51.399
ENSMUSG00000024386	1.95018	1.51987	1.58362	0.835852	1.14599	0.989678
ENSMUSG00000024387	310.432	306.201	288.715	311.258	334.658	323.956
ENSMUSG00000024388	0.0224839	0.00966337	0.0184962	0.0219905	0.0190199	0.0499522
ENSMUSG00000024391	4.54619	4.77447	4.52406	1.55983	1.24058	1.18689
ENSMUSG00000024392	252.426	241.942	239.619	257.451	259.065	271.898
ENSMUSG00000024393	214.883	211.461	205.073	218.766	211.202	225.582
ENSMUSG00000024395	2.85134	1.999	3.22998	3.33338	2.05978	2.70363
ENSMUSG00000024397	0.337142	0	0	0.530678	0.0988216	0.23837
ENSMUSG00000024399	4.61894	4.83986	4.66748	1.88064	2.69877	2.1848
ENSMUSG00000024400	52.6675	49.9828	51.612	59.7499	56.4525	55.9101
ENSMUSG00000024401	0	0	0	0.0631579	0.182088	0.0705047
ENSMUSG00000024402	0.0464225	0.0299279	0	0.0681056	0.196352	0.0884026
ENSMUSG00000024403	4.43535	5.56897	6.0302	4.77316	4.43607	6.68785
ENSMUSG00000024404	62.949	63.4565	61.555	81.4561	73.0912	74.5408
ENSMUSG00000024406	1810.15	1863.74	1756.07	1377.97	1438.44	1420.98
ENSMUSG00000024409	1.29904	1.22399	1.23305	1.24609	0.845308	1.3796
ENSMUSG00000024410	46.0657	38.8181	38.2418	35.7592	39.5364	38.4844
ENSMUSG00000024411	0.0100044	0.0322483	0.012345	0.0294168	0.00846304	0.00476283
ENSMUSG00000024413	20.1038	20.4506	21.6528	19.4552	18.2807	19.4995
ENSMUSG00000024414	72.4404	79.774	79.1669	75.8127	79.6445	71.6191
ENSMUSG00000024420	0.440978	0.336599	0.378661	1.50209	1.63143	1.36563
ENSMUSG00000024421	4.59489	4.17593	4.15142	1.00174	1.10167	1.03333
ENSMUSG00000024422	180.797	165.84	176.805	193.029	197.223	193.116
ENSMUSG00000024423	98.2213	93.5476	86.459	92.6719	100.44	95.0793
ENSMUSG00000024424	6.35741	5.72353	8.29292	2.18736	2.11227	1.76465
ENSMUSG00000024425	75.7049	76.4142	74.4861	74.8811	78.5962	77.991
ENSMUSG00000024426	33.9981	32.3569	27.3506	36.5499	30.881	38.3267
ENSMUSG00000024427	18.4355	19.6431	18.7792	5.03297	5.00855	5.06249
ENSMUSG00000024429	88.2647	89.4443	88.4525	78.5803	77.0223	81.1897
ENSMUSG00000024430	0.72732	0.642096	0.628051	0.588953	0.379129	0.836092
ENSMUSG00000024431	5.76464	6.07602	6.43372	4.31161	4.8731	5.38018
ENSMUSG00000024436	166.662	171.315	158.866	162.858	162.887	166.946
ENSMUSG00000024437	0.248132	0.721098	0.214763	0.301711	0.190563	0.104611
ENSMUSG00000024440	0	0	0	0.0945024	0.0850767	0.0767605
ENSMUSG00000024442	38.6602	39.4958	34.6654	33.1683	34.3709	30.7827
ENSMUSG00000024446	48.6845	54.6962	48.1419	43.0495	45.9321	40.8451
ENSMUSG00000024448	0	0	0	0	0	0
ENSMUSG00000024451	1.29978	0.747166	0.893128	3.30443	4.20739	2.86973
ENSMUSG00000024454	50.7834	53.8178	57.2396	47.2891	52.932	47.0223
ENSMUSG00000024456	113.553	110.787	116.624	87.3844	79.2934	86.294
ENSMUSG00000024457	53.0279	55.3882	55.0722	43.1049	46.0964	48.1615
ENSMUSG00000024459	57.719	58.2928	58.4578	66.065	67.989	67.1826
ENSMUSG00000024462	106.013	104.078	102.297	83.5302	75.4572	87.5649
ENSMUSG00000024471	0.246041	0.299614	0.404808	0.46123	0.41627	0.533612
ENSMUSG00000024472	52.2336	51.8641	54.4099	61.1489	60.7625	59.2284
ENSMUSG00000024474	106.439	105.877	108.151	114.98	115.775	115.636
ENSMUSG00000024477	13.4273	13.2937	20.131	17.9617	14.8511	16.5079
ENSMUSG00000024479	0.0908868	0.0117187	0.0897207	0.0800029	0.153769	0.103846
ENSMUSG00000024480	23.8419	23.3623	27.7971	25.2069	28.6382	23.9752
ENSMUSG00000024481	0.0907763	0.143851	0.0871225	0.11098	0.213312	0.148857
ENSMUSG00000024483	45.6452	49.4533	50.0424	40.8213	39.6536	37.4476
ENSMUSG00000024485	0.709345	0.699298	0.922504	0.26932	0.227103	0.268576
ENSMUSG00000024486	18.6165	18.6491	20.1291	13.7424	13.2994	13.4906
ENSMUSG00000024487	33.1918	41.3205	38.7622	30.8197	32.4963	34.3041
ENSMUSG00000024491	21.4129	21.5838	22.1304	25.5311	23.5636	23.8212
ENSMUSG00000024493	112.428	115.42	120.552	118.416	119.886	117.839
ENSMUSG00000024497	0.0780052	0.0760051	0.0581911	0.209807	0.0879832	0.0990305
ENSMUSG00000024498	98.7945	96.9405	100.749	96.6256	104.189	106.511
ENSMUSG00000024500	0.0251362	0.0162049	0.0348745	0.655626	1.05349	0.716457
ENSMUSG00000024501	21.4741	21.2861	20.674	22.8042	23.5101	23.4007
ENSMUSG00000024502	1.03759	1.45427	1.41519	0.931258	1.02361	1.07743
ENSMUSG00000024503	2.89836	2.548	3.57648	2.12607	2.45183	2.06976
ENSMUSG00000024505	14.227	13.4032	15.1835	13.0233	15.0241	14.4422
ENSMUSG00000024507	32.509	31.525	34.4579	38.7434	39.0112	38.7678
ENSMUSG00000024510	0	0	0	0	0	0
ENSMUSG00000024511	0.386581	0.250149	0.293672	0.331697	0.373813	0.258482
ENSMUSG00000024512	0	0	0	0	0	0
ENSMUSG00000024513	23.4322	25.7784	27.6211	32.3471	31.8608	30.6538
ENSMUSG00000024515	59.5554	54.1201	52.7063	57.3064	58.7007	66.3808
ENSMUSG00000024516	17.1697	18.2211	17.301	14.6251	13.8357	13.9277
ENSMUSG00000024517	0.078753	0.129491	0	0.231074	0.169914	0.0956245
ENSMUSG00000024518	1.53446	1.58448	2.06343	1.11599	1.36914	1.65716
ENSMUSG00000024519	0	0	0	0.187355	0	0.0154725
ENSMUSG00000024521	1.8436	1.75745	1.61914	5.25294	5.20594	5.02687
ENSMUSG00000024524	3.24085	3.11501	2.6075	2.5836	2.47863	2.33351
ENSMUSG00000024525	68.135	69.5075	70.2602	50.8322	51.4575	54.7167
ENSMUSG00000024526	9.29404	11.0052	11.3125	14.9801	15.3499	15.7422
ENSMUSG00000024527	66.6943	63.6507	65.8531	61.0162	60.4438	60.3137
ENSMUSG00000024528	46.906	45.016	35.9444	51.3132	47.9479	44.8119
ENSMUSG00000024529	0.021443	0.00737297	0	2.26502	2.41254	2.07232
ENSMUSG00000024530	1.40912	1.19747	1.99837	2.46127	2.93246	2.80185
ENSMUSG00000024532	0	0	0	0	0	0
ENSMUSG00000024533	5.35069	3.84981	4.43366	5.87782	4.71398	4.96243
ENSMUSG00000024534	0.123473	0.21227	0.264219	0.147748	0.118307	0.239671
ENSMUSG00000024535	5.92456	5.87009	5.4435	4.15743	3.92947	3.85261
ENSMUSG00000024537	41.6039	44.1473	42.7275	44.6296	47.1927	43.3934
ENSMUSG00000024538	34.8681	37.0346	36.2856	28.983	34.271	29.7974
ENSMUSG00000024539	35.6887	34.7524	36.7303	39.2355	39.1332	36.8222
ENSMUSG00000024542	49.1018	49.1937	47.6288	47.1117	46.5354	48.6105
ENSMUSG00000024544	1.47921	1.46602	1.41665	0.566823	0.67235	0.692182
ENSMUSG00000024548	0.382093	0.342336	0.412747	2.03813	1.84149	1.80668
ENSMUSG00000024552	0	0.0191448	0	0	0	0.0294749
ENSMUSG00000024553	0.0358398	0.0346581	0.0663375	0.0394349	0.0454773	0.0255937
ENSMUSG00000024556	51.4462	50.3469	51.1616	48.5206	53.5902	54.3964
ENSMUSG00000024558	3.38216	3.52439	3.21604	2.23707	1.77047	1.95249
ENSMUSG00000024560	54.7111	53.2404	49.5716	53.9685	54.43	58.5767
ENSMUSG00000024561	21.3522	18.971	19.4381	21.5527	24.4258	23.2122
ENSMUSG00000024563	28.4292	26.79	31.2607	31.2384	32.6118	31.8594
ENSMUSG00000024565	24.745	24.1305	22.6782	15.2769	14.4851	15.228
ENSMUSG00000024566	25.2345	24.1266	24.9612	25.1101	22.3196	23.8929
ENSMUSG00000024570	79.6218	76.3849	71.4607	42.0908	45.0829	44.4233
ENSMUSG00000024571	174.733	171.05	168.654	158.235	162.554	159.37
ENSMUSG00000024575	0.178694	0.293734	0.236281	0.382979	0.51045	0.187718
ENSMUSG00000024576	244.918	246.981	248.933	258.456	261.248	253.298
ENSMUSG00000024578	3.11844	2.75484	3.14741	0.857435	0.618009	0.973849
ENSMUSG00000024579	22.5149	19.56	22.2331	17.1682	16.2298	16.1975
ENSMUSG00000024580	14.761	15.3227	15.6119	11.4938	12.712	11.7487
ENSMUSG00000024581	31.8413	32.1375	31.7903	29.9467	28.9506	29.5465
ENSMUSG00000024583	89.4138	85.5287	86.1062	100.236	111.726	96.3897
ENSMUSG00000024587	269.497	292.15	306.29	325.984	336.973	332.23
ENSMUSG00000024588	21.2337	22.3011	22.2497	18.7375	21.9896	20.118
ENSMUSG00000024589	25.9427	25.6635	28.2337	27.752	27.5786	29.5654
ENSMUSG00000024590	372.718	394.416	384.454	450.76	469.868	460.186
ENSMUSG00000024592	3.1387	3.66909	3.63521	4.87385	5.19394	5.10666
ENSMUSG00000024593	0	0	0	0.351171	0.332819	0.448476
ENSMUSG00000024594	103.773	100.368	94.8761	101.225	101.91	113.031
ENSMUSG00000024597	14.1042	14.1708	15.3125	14.1234	13.6742	13.2171
ENSMUSG00000024598	1.83399	2.98991	1.02928	7.1084	6.68522	5.72575
ENSMUSG00000024600	0	0	0	0.0976301	0.0562947	0.021121
ENSMUSG00000024601	27.4274	29.1001	27.7676	35.7729	34.8317	34.1906
ENSMUSG00000024603	25.9915	24.2858	22.3261	24.7465	25.1218	25.1349
ENSMUSG00000024604	42.2364	44.4455	41.6997	45.499	46.8219	46.4848
ENSMUSG00000024608	2836.57	2930.54	2750.2	2875.61	2985.13	2842.97
ENSMUSG00000024610	2.41141	2.05196	3.31788	3.53773	2.75986	2.56615
ENSMUSG00000024613	160.065	162.415	156.938	138.822	134.501	139.865
ENSMUSG00000024614	15.5496	15.867	17.3011	21.9451	21.4889	19.7449
ENSMUSG00000024617	1.75627	2.12168	1.99719	5.24023	5.88173	6.54555
ENSMUSG00000024619	12.9677	13.736	14.1117	13.1825	11.8912	11.8287
ENSMUSG00000024620	2.76275	2.17101	2.42208	4.68115	4.59381	4.6989
ENSMUSG00000024621	0.89343	0.556366	0.735516	0.868291	0.792245	0.847645
ENSMUSG00000024622	20.2175	19.8026	18.6252	22.0394	21.8043	22.3786
ENSMUSG00000024639	15.6377	14.2863	14.3545	17.8737	15.2773	15.5003
ENSMUSG00000024640	104.302	116.082	117.588	142.536	146.063	152.019
ENSMUSG00000024642	48.638	50.0277	49.7633	54.6802	55.472	53.5854
ENSMUSG00000024644	153.525	157.672	147.273	202.344	201.728	200.879
ENSMUSG00000024645	18.966	15.0008	15.557	29.0383	29.0497	26.7
ENSMUSG00000024646	96.5913	103.175	96.3963	81.6231	101.71	91.2289
ENSMUSG00000024647	0.030549	0	0	0.0224089	0.0754169	0.0145437
ENSMUSG00000024650	0	0	0.016009	0.00951672	0	0
ENSMUSG00000024653	0	0.205749	0.393815	0	0	0.151938
ENSMUSG00000024654	12.6387	13.0176	13.3467	11.3291	11.7996	12.1765
ENSMUSG00000024659	2.26968	2.87871	1.71342	43.3346	45.4529	41.6094
ENSMUSG00000024660	130.898	138.465	136.744	153.782	155.575	159.815
ENSMUSG00000024661	556.907	588.149	576.749	618.076	677.244	626.088
ENSMUSG00000024663	4.54555	4.47126	3.91746	5.46627	5.60934	5.61113
ENSMUSG00000024664	0.200884	0.176589	0.0793813	1.81554	1.28024	1.61357
ENSMUSG00000024665	26.6001	26.5222	26.5377	49.6276	49.084	49.9589
ENSMUSG00000024666	14.0575	16.6822	13.8808	15.653	16.0704	14.2775
ENSMUSG00000024667	12.0255	13.7321	12.6474	12.5783	13.7271	11.7627
ENSMUSG00000024668	22.7195	22.2259	25.7101	24.6249	26.1065	26.0665
ENSMUSG00000024669	0	0.0230877	0	0.0262698	0.0879023	0
ENSMUSG00000024670	0.859345	0.677917	0.751624	0.591923	0.498153	0.827811
ENSMUSG00000024672	0.308268	0.449406	0.447221	0.243971	0.250893	0.315968
ENSMUSG00000024673	0.196017	0.239786	0.384261	0.228343	0.215095	0.198575
ENSMUSG00000024675	0.069435	0.0706569	0.367181	0.0764001	0.0293688	0.073452
ENSMUSG00000024677	0	0	0	0	0	0
ENSMUSG00000024678	0.0822431	0.0265105	0.253712	0.663615	0.869654	0.548155
ENSMUSG00000024679	7.25779	4.49239	5.6915	3.19889	2.05037	2.40882
ENSMUSG00000024680	0.0232165	0.0299347	0	0.0340604	0	0.0110528
ENSMUSG00000024681	0.0900287	0.0870425	0.107937	0.17502	0.0413669	0.180797
ENSMUSG00000024682	0	0	0.0496948	0	0.034068	0.0383456
ENSMUSG00000024683	24.8066	28.0228	24.5793	29.4199	31.6701	30.689
ENSMUSG00000024687	22.3294	21.0282	21.9643	19.9777	19.2647	19.2671
ENSMUSG00000024691	30.6173	35.1572	31.3395	20.3802	24.1502	19.6162
ENSMUSG00000024694	0	0.0226375	0	0.0128788	0.146376	0.067333
ENSMUSG00000024695	23.66	23.0055	23.5881	28.8935	26.828	26.1923
ENSMUSG00000024696	0.107255	0.115242	0.132348	0.340927	0.386379	0.221266
ENSMUSG00000024697	0.373603	0.248449	0.461012	0.650876	0.671594	0.489124
ENSMUSG00000024712	14.528	15.8392	15.1037	29.771	30.9772	29.7401
ENSMUSG00000024713	0.30535	0.225883	0.235503	0.888953	0.806194	0.769474
ENSMUSG00000024725	116.811	113.359	120.319	185.07	192.622	195.048
ENSMUSG00000024726	34.0153	35.8741	38.6252	36.9531	37.5481	38.4876
ENSMUSG00000024727	0.047484	0.0970874	0.139373	0.920811	0.97807	0.979859
ENSMUSG00000024728	0	0	0	0	0	0
ENSMUSG00000024729	0	0.0713643	0	0	0	0
ENSMUSG00000024730	0	0	0	0	0	0.0287002
ENSMUSG00000024731	0.514892	0.681037	0.829527	0.161869	0.0812396	0.198507
ENSMUSG00000024732	25.2012	26.8594	24.9465	26.6817	27.0614	27.0699
ENSMUSG00000024734	0	0	0	0	0	0.0140309
ENSMUSG00000024735	206.006	202.208	193.834	202.77	214.268	209.599
ENSMUSG00000024736	12.628	11.924	11.2789	18.352	19.3133	19.2581
ENSMUSG00000024737	0.543902	0.393263	0.365506	0.503134	0.573772	0.598486
ENSMUSG00000024738	8.28649	7.00839	7.63957	1.76039	2.42645	2.66224
ENSMUSG00000024740	486.185	475.924	464.796	487.831	522.87	516.066
ENSMUSG00000024742	91.4603	93.8224	92.7678	89.5488	93.0714	88.4342
ENSMUSG00000024743	6.70034	6.6245	7.17357	3.79438	4.14413	4.49655
ENSMUSG00000024747	0	0	0.0341528	0.0609074	0.093653	0.105412
ENSMUSG00000024749	0.0230295	0.129247	0.105631	0.100207	0.109664	0.0623403
ENSMUSG00000024750	39.1093	37.2944	44.9888	51.6039	57.555	52.5279
ENSMUSG00000024754	14.4223	13.7448	13.9526	18.488	17.0038	18.7703
ENSMUSG00000024757	0.278011	0.141497	0.252778	0.160999	0.111401	0.167184
ENSMUSG00000024758	41.8814	42.3514	43.4678	45.6179	47.5627	44.6421
ENSMUSG00000024759	21.2843	22.5527	22.056	19.4269	19.9027	18.5112
ENSMUSG00000024761	0	0.241553	0	0	0	0
ENSMUSG00000024764	61.6309	62.7111	61.1837	53.5969	52.2276	52.2854
ENSMUSG00000024766	18.4578	21.5172	17.8273	14.6252	12.8392	12.2359
ENSMUSG00000024767	119.119	115.181	105.258	98.5064	104.778	100.6
ENSMUSG00000024768	0	0	0	0	0	0
ENSMUSG00000024769	15.6259	15.9967	15.9466	11.8472	11.6649	12.2075
ENSMUSG00000024770	0	0	0	0	0	0
ENSMUSG00000024771	0	0	0	0	0	0
ENSMUSG00000024772	104.999	105.412	100.318	126.648	129.918	127.78
ENSMUSG00000024773	18.2892	17.7101	17.8006	15.8691	15.6993	16.6116
ENSMUSG00000024774	0.598908	0.455292	0.203682	1.64568	2.34339	1.29681
ENSMUSG00000024776	1.19205	1.5796	1.4736	1.35635	1.44882	1.69365
ENSMUSG00000024777	8.38875	10.3017	7.56087	10.3059	11.7087	11.4275
ENSMUSG00000024778	0.0908628	0.029289	0.31639	1.21943	1.92185	1.51915
ENSMUSG00000024780	30.8971	31.3893	31.9331	28.2778	28.0165	29.1324
ENSMUSG00000024781	2.64768	2.48189	2.7144	4.65449	4.41887	4.98095
ENSMUSG00000024782	5.15191	5.07577	5.08467	7.99407	8.54518	8.11968
ENSMUSG00000024784	0.931068	0.830121	1.33468	0.663463	0.569707	0.488431
ENSMUSG00000024785	59.6386	56.9858	56.7401	63.5988	65.6604	63.1257
ENSMUSG00000024786	2.81901	2.59454	2.44438	0.828807	0.952802	0.925161
ENSMUSG00000024787	15.6612	16.411	16.285	15.246	14.026	14.8209
ENSMUSG00000024789	3.26855	3.72471	3.4784	4.18296	5.21767	4.51849
ENSMUSG00000024790	39.5587	39.5267	43.294	52.7599	55.2047	57.9186
ENSMUSG00000024791	61.4387	61.8293	58.6595	56.3714	59.359	56.9932
ENSMUSG00000024792	59.1397	64.1847	61.8579	58.0732	54.5721	55.7017
ENSMUSG00000024793	2.55104	1.92137	1.46278	2.54652	2.70477	2.50983
ENSMUSG00000024795	78.064	75.0591	68.8966	70.4405	79.4683	66.4737
ENSMUSG00000024797	25.3299	24.9981	23.4121	31.4396	33.1894	33.8546
ENSMUSG00000024798	0	0	0.0469104	0.0425152	0.0442905	0.0240473
ENSMUSG00000024799	37.8753	37.3597	38.2624	32.4032	32.7563	33.9054
ENSMUSG00000024800	29.0934	26.9894	27.7694	31.1307	29.118	26.5762
ENSMUSG00000024803	0	0.0430121	0	1.31448	1.32023	1.38318
ENSMUSG00000024805	9.92293	10.3684	9.71546	17.967	19.5569	17.2229
ENSMUSG00000024806	1.62656	2.17103	2.23952	1.38411	2.84899	1.98189
ENSMUSG00000024807	22.9214	20.2001	23.554	29.3105	24.3632	29.1317
ENSMUSG00000024810	0.0216481	0.0139565	0.0267122	0.48858	0.338065	0.174646
ENSMUSG00000024811	164.05	148.77	171.221	149.977	154.705	150.826
ENSMUSG00000024812	88.0956	87.1309	86.6513	81.541	79.6623	80.1261
ENSMUSG00000024815	0.0252446	0	0	0.0370359	0.0213553	0.0120183
ENSMUSG00000024816	32.4941	28.7978	29.2495	33.0485	36.554	35.7812
ENSMUSG00000024817	13.7099	13.8422	15.3276	24.6079	22.3668	24.1683
ENSMUSG00000024818	0.815001	1.39143	1.059	0.932754	0.248895	0.307593
ENSMUSG00000024824	25.618	25.2422	26.0694	23.3325	24.2325	23.9572
ENSMUSG00000024826	77.3641	74.4595	68.6447	89.0149	83.6246	85.9759
ENSMUSG00000024827	112.105	112.728	108.222	55.4192	56.4694	56.5573
ENSMUSG00000024829	98.6047	109.931	102.791	96.1846	100.577	97.4871
ENSMUSG00000024830	16.9999	12.7071	12.9569	12.837	16.535	13.5899
ENSMUSG00000024831	10.1767	11.1417	10.1788	10.134	10.5616	10.5256
ENSMUSG00000024833	89.7066	83.4007	85.0315	68.6397	72.2314	74.051
ENSMUSG00000024835	90.6178	96.0863	84.9601	73.8569	74.1836	76.1736
ENSMUSG00000024837	12.2084	11.4244	11.2753	39.9074	38.6708	42.2201
ENSMUSG00000024841	43.6393	39.6199	50.2025	43.4957	46.0716	49.4228
ENSMUSG00000024842	1.21631	0.969482	0.764087	0.390476	0.205785	0.263208
ENSMUSG00000024843	89.7211	86.916	83.2296	123.774	119.707	121.553
ENSMUSG00000024844	333.059	352.051	340.098	330.529	360.925	348.313
ENSMUSG00000024846	0.0654619	0.118173	0.118413	0.15417	0.0664545	0.180375
ENSMUSG00000024847	27.6988	27.8153	27.0463	24.6951	26.8955	24.9349
ENSMUSG00000024851	2.57656	2.53815	2.76592	3.52384	2.65042	3.90749
ENSMUSG00000024853	201.786	188.456	179.512	171.918	179.253	181.02
ENSMUSG00000024854	5.92	6.42231	7.05662	5.49321	5.46595	5.71922
ENSMUSG00000024855	13.7118	16.5679	12.2697	12.5749	16.0696	14.5962
ENSMUSG00000024856	31.946	28.0619	28.7891	26.5491	26.6214	27.502
ENSMUSG00000024857	0.1309	0.112519	0.0710195	0	0.0369111	0.0762874
ENSMUSG00000024858	45.2952	46.0314	45.6396	41.405	46.4048	47.2278
ENSMUSG00000024862	18.5108	18.3171	17.2733	19.2026	19.4948	20.1764
ENSMUSG00000024863	0.0655256	0.168974	0.0808562	0.288394	0.388013	0.311952
ENSMUSG00000024866	6.45288	7.16824	7.2096	8.60606	5.91224	6.06017
ENSMUSG00000024867	8.62497	8.1602	9.31486	5.62263	6.40934	5.79764
ENSMUSG00000024868	0.0290798	0.0515191	0.110803	3.92072	3.7347	3.32019
ENSMUSG00000024869	2.43339	2.69866	2.61653	2.73559	2.03147	2.78555
ENSMUSG00000024870	120.554	128.15	115.533	129.679	139.85	132.395
ENSMUSG00000024871	3.00137	2.61379	4.16978	3.09857	3.9144	4.39607
ENSMUSG00000024873	5.22373	5.51604	4.41408	4.19144	4.66174	4.7868
ENSMUSG00000024875	72.57	70.0568	72.8326	65.7451	70.4867	66.4276
ENSMUSG00000024878	21.0675	22.8643	24.5203	24.8823	25.7698	24.2624
ENSMUSG00000024883	3.13446	4.33407	4.11886	3.84295	3.67372	5.01856
ENSMUSG00000024885	2.46491	3.28011	2.64408	2.0444	2.67037	2.09419
ENSMUSG00000024887	0.0765918	0.132462	0.150468	0.315178	0.358664	0.418842
ENSMUSG00000024889	45.6421	47.7111	48.5389	42.9936	41.5686	42.4139
ENSMUSG00000024891	14.538	11.5248	12.2644	12.6342	12.5574	13.2806
ENSMUSG00000024892	20.9919	18.628	18.8834	10.4619	10.9229	11.7272
ENSMUSG00000024896	40.2039	42.6558	38.3302	46.0325	49.5163	50.3837
ENSMUSG00000024897	0.752529	0.954504	0.949229	1.20029	1.1024	1.11459
ENSMUSG00000024899	0.396405	0.598284	0.731919	3.1675	2.52926	2.96878
ENSMUSG00000024900	100.416	95.6655	94.687	61.1994	60.7127	68.5133
ENSMUSG00000024901	4.48454	2.98212	3.00545	2.91393	1.78017	1.63021
ENSMUSG00000024902	85.6283	90.1053	87.9423	96.0998	105.282	98.5932
ENSMUSG00000024903	0.221027	0	0	0.52502	0.0601722	0.0677275
ENSMUSG00000024905	4.42941	4.44099	4.22283	3.6573	3.50442	3.63565
ENSMUSG00000024906	16.8985	17.6653	18.2778	17.4533	18.3288	18.8453
ENSMUSG00000024907	0	0	0	0.114311	0	0.107757
ENSMUSG00000024908	103.628	106.528	100.355	116.442	116.975	111.705
ENSMUSG00000024909	13.6559	12.7151	12.5514	19.1825	16.9664	18.8009
ENSMUSG00000024910	2.15014	2.04327	2.07569	0.392912	0.282508	0.467467
ENSMUSG00000024911	42.7973	48.8388	43.0167	41.6256	42.6332	46.6245
ENSMUSG00000024912	0.0327542	0.0210978	0.364091	0.145052	0.2496	0.235421
ENSMUSG00000024913	32.3449	32.0326	31.356	25.9452	26.9656	27.2244
ENSMUSG00000024914	143.821	155.444	150.645	145.392	154.227	152.32
ENSMUSG00000024921	4.86644	4.35076	3.22854	8.96904	6.95383	7.07552
ENSMUSG00000024922	0.132108	0.118576	0.0994303	0.529472	0.40479	0.374876
ENSMUSG00000024924	1.43013	1.37601	1.87819	3.97079	2.73323	3.74015
ENSMUSG00000024925	66.8979	64.8945	74.5619	72.9656	75.2417	78.9121
ENSMUSG00000024926	34.5574	37.6794	34.1298	30.2743	34.8454	31.6864
ENSMUSG00000024927	19.1047	20.222	19.3313	26.4867	26.6075	25.1484
ENSMUSG00000024935	11.7013	11.1326	10.2406	29.7796	28.4969	29.6375
ENSMUSG00000024936	0.861027	0.693865	0.442698	0.105266	0.242791	0.104703
ENSMUSG00000024937	6.54658	7.29666	7.30348	7.26171	8.45047	7.62462
ENSMUSG00000024939	9.45887	7.25969	7.31655	9.41901	12.9109	10.4125
ENSMUSG00000024940	9.13667	6.01147	8.05252	9.17076	8.49979	10.2367
ENSMUSG00000024941	46.941	46.9277	42.611	48.8522	49.3018	50.6915
ENSMUSG00000024942	36.4441	36.1871	35.3196	41.1451	41.3332	43.5252
ENSMUSG00000024943	45.0683	45.4711	48.5099	49.6292	47.4679	48.2364
ENSMUSG00000024944	56.1675	58.4486	57.5812	58.0135	58.3235	58.4411
ENSMUSG00000024947	21.8176	21.0105	20.7776	26.316	25.8361	26.1221
ENSMUSG00000024948	9.63363	8.81685	11.0438	8.83783	7.43266	8.01804
ENSMUSG00000024949	194.111	197.304	180.431	190.187	184.97	211.17
ENSMUSG00000024952	27.5017	27.1804	25.3393	26.7444	23.7742	23.0316
ENSMUSG00000024953	56.1552	55.9469	57.769	74.5044	73.4194	74.1884
ENSMUSG00000024955	7.87654	5.82493	5.24598	9.21767	6.09715	7.87057
ENSMUSG00000024957	3.66129	3.49105	5.08406	3.25831	5.70926	5.33848
ENSMUSG00000024958	15.1646	16.0152	15.1937	18.6132	20.7031	21.2235
ENSMUSG00000024959	29.1106	23.3356	20.4956	28.7353	29.7726	26.3125
ENSMUSG00000024960	94.5403	89.7246	88.8597	57.4883	55.4757	60.3925
ENSMUSG00000024962	109.194	107.501	109.249	70.0466	75.5597	79.06
ENSMUSG00000024963	29.8824	30.3517	29.6622	23.8798	22.1305	22.9499
ENSMUSG00000024965	4.69945	4.86935	4.32966	2.52151	2.25	2.59585
ENSMUSG00000024966	435.041	440.035	428.758	445.224	459.923	454.316
ENSMUSG00000024968	283.387	278.992	271.748	183.144	185.363	196.901
ENSMUSG00000024969	58.9265	68.0127	66.6925	70.5308	63.6857	72.7713
ENSMUSG00000024970	48.6372	50.1533	52.4615	55.1132	57.9521	59.1459
ENSMUSG00000024972	0.36592	0.355633	0.694218	0.268358	0.472503	0.38902
ENSMUSG00000024973	0	0	0	0	0	0
ENSMUSG00000024974	95.1608	95.8085	99.7127	95.41	96.4094	90.7478
ENSMUSG00000024975	24.719	22.3013	23.3211	23.3422	22.3035	22.6759
ENSMUSG00000024976	21.8106	19.6435	18.7849	19.2838	19.4278	19.4885
ENSMUSG00000024978	7.58509	7.16056	6.7913	7.79122	6.96371	7.57189
ENSMUSG00000024979	0	0	0	0	0	0
ENSMUSG00000024981	2.44016	2.05719	3.95991	4.31552	4.104	3.39513
ENSMUSG00000024982	20.1777	20.9076	22.9839	22.7491	24.3795	23.1532
ENSMUSG00000024983	7.43173	8.84829	8.3303	9.19833	9.71661	9.49853
ENSMUSG00000024985	10.5582	8.76123	9.06144	15.4463	11.9471	15.9943
ENSMUSG00000024986	3.79248	3.3995	3.85582	3.20093	3.0245	3.24134
ENSMUSG00000024987	0.363559	0.418838	0.489402	1.36324	1.78779	1.87533
ENSMUSG00000024989	60.8869	68.081	66.2078	58.8649	58.9948	58.7442
ENSMUSG00000024990	1.94063	2.21035	2.27155	1.5393	1.8078	2.29834
ENSMUSG00000024991	248.777	248.693	252.085	264.677	256.81	256.27
ENSMUSG00000024992	0	0	0	0.0155285	0.0179079	0.0100782
ENSMUSG00000024993	21.0606	21.487	24.4234	21.9619	21.3921	19.7044
ENSMUSG00000024997	44.5471	43.8168	43.7662	55.1466	57.495	54.4132
ENSMUSG00000024998	6.15806	6.85361	6.48586	3.65135	3.73319	3.07376
ENSMUSG00000024999	21.8332	21.7209	21.4729	23.0077	24.4404	22.4392
ENSMUSG00000025001	207.025	212.131	207.756	221.349	232.625	203.304
ENSMUSG00000025002	0.14445	0.0744999	0.0356492	0.042384	0.0733173	0.0275077
ENSMUSG00000025003	0.0324551	0	0	0	0	0
ENSMUSG00000025004	0	0.0456913	0.274957	0	0	0
ENSMUSG00000025006	10.1965	16.1399	12.1376	16.7466	14.3847	14.7035
ENSMUSG00000025007	31.0576	34.2632	36.7125	40.7022	39.0594	41.7405
ENSMUSG00000025008	5.12272	6.16228	5.34576	4.79951	4.75506	5.19349
ENSMUSG00000025010	3.56979	3.85798	4.25122	4.89153	5.49015	5.38961
ENSMUSG00000025013	0	0.0307607	0	0.00801704	0.00924544	0.0227156
ENSMUSG00000025014	0	0	0	0	0	0
ENSMUSG00000025016	33.4321	35.948	38.0034	38.8133	39.2767	36.2373
ENSMUSG00000025017	0.35102	0.186763	0.361322	0.401396	0.409406	0.322844
ENSMUSG00000025019	13.3995	13.7379	12.3553	12.6015	11.5391	12.4309
ENSMUSG00000025020	0.4707	0.411447	0.365682	0.874974	0.700854	0.80491
ENSMUSG00000025024	56.729	58.243	58.3926	63.6389	64.6373	59.968
ENSMUSG00000025025	22.0264	22.4075	23.0631	23.4112	22.6184	22.8839
ENSMUSG00000025026	26.7908	24.0191	27.2608	34.3135	33.255	34.0098
ENSMUSG00000025027	238.731	228.183	220.038	273.632	279.339	277.446
ENSMUSG00000025034	79.8005	81.3122	77.1511	74.7567	71.3854	77.1572
ENSMUSG00000025035	77.9468	85.9763	89.648	68.5362	73.8114	70.8223
ENSMUSG00000025036	15.0858	15.9756	15.6584	9.3033	8.05475	7.69144
ENSMUSG00000025037	8.13161	7.74576	9.14112	12.9516	13.3966	12.4962
ENSMUSG00000025038	0.837725	1.24631	0.901193	2.20592	2.14415	1.85094
ENSMUSG00000025040	10.0401	10.3702	12.1255	14.5202	14.276	13.729
ENSMUSG00000025041	19.3733	21.8819	19.0155	24.0531	27.0683	27.3394
ENSMUSG00000025043	0	0	0	0	0	0
ENSMUSG00000025044	0	0	0	0	0	0
ENSMUSG00000025047	51.4141	50.883	48.5178	50.9728	50.3433	51.1068
ENSMUSG00000025049	18.6419	19.0366	19.1995	20.8511	20.5324	21.2876
ENSMUSG00000025050	52.6938	51.5161	49.2213	57.429	56.116	52.9715
ENSMUSG00000025051	0	0	0	0	0	0
ENSMUSG00000025056	190.793	198.798	191.948	98.4855	107.664	106.94
ENSMUSG00000025058	0.0277056	0.0861171	0.0468837	0.0771006	0.0703115	0.0461649
ENSMUSG00000025059	13.2609	12.8445	12.1429	10.2467	8.14719	8.91712
ENSMUSG00000025060	19.1651	20.4518	20.6988	23.2591	25.3458	23.1601
ENSMUSG00000025064	0.573662	0.471696	0.451425	0.71561	0.546926	0.928878
ENSMUSG00000025066	122.773	121.165	121.109	124.398	134.87	117.07
ENSMUSG00000025068	12.4905	12.9912	12.3977	29.7731	32.7703	29.9431
ENSMUSG00000025069	0	0.0482545	0.184724	0.267432	0.148611	0.209848
ENSMUSG00000025075	0	0	0.0473419	0	0	0.0681768
ENSMUSG00000025076	5.05825	5.33225	6.44984	5.52467	5.26445	5.56523
ENSMUSG00000025077	6.03843	6.35154	6.89677	5.831	6.5523	6.7498
ENSMUSG00000025078	11.0809	9.45721	8.61296	10.7014	10.1737	10.7202
ENSMUSG00000025081	0.125475	0.168286	0.102439	0.503309	0.469311	0.5122
ENSMUSG00000025082	0.484145	0.44354	0.393037	0.35514	0.452666	0.442783
ENSMUSG00000025083	0.932245	0.879672	0.970147	1.84825	2.1687	1.97777
ENSMUSG00000025085	3.48332	3.5315	4.19448	4.75985	3.34696	3.65754
ENSMUSG00000025086	9.33678	9.08925	10.7649	9.8946	9.8382	9.55712
ENSMUSG00000025089	0.943568	0.71709	0.871753	0.639934	0.515738	0.612447
ENSMUSG00000025090	1.31043	1.07288	0.637361	0.476385	0.371813	0.603012
ENSMUSG00000025091	0.195477	0.126021	0.192969	0.630918	0.529155	0.372248
ENSMUSG00000025092	5.63166	6.16156	6.48881	11.1652	9.83022	9.87535
ENSMUSG00000025094	0.408175	0.6397	0.4814	0.453115	0.446581	0.381008
ENSMUSG00000025102	28.3553	33.0571	34.2278	35.041	35.9019	33.2484
ENSMUSG00000025103	26.1202	28.3893	25.1146	32.9748	33.1363	29.4164
ENSMUSG00000025104	1.04365	1.31188	1.36585	2.39767	2.20697	2.24862
ENSMUSG00000025127	0.355005	0.244481	0.179952	0.467955	0.368464	0.341992
ENSMUSG00000025128	1.24547	1.0672	1.30342	0.670749	0.58681	0.630468
ENSMUSG00000025129	0.117988	0	0.145592	0	0.09981	0.0561711
ENSMUSG00000025130	368.787	353.292	351.903	378.905	402.341	386.75
ENSMUSG00000025132	439.942	437.871	416.473	450.285	468.6	463.341
ENSMUSG00000025133	52.1835	58.7018	54.5616	43.2273	44.1589	45.5777
ENSMUSG00000025134	315.481	329.503	314.044	309.295	298.015	302.319
ENSMUSG00000025135	148.546	157.109	147.308	130.568	135.127	132.62
ENSMUSG00000025137	70.4664	76.4418	68.4507	66.9585	61.1065	70.6229
ENSMUSG00000025138	26.6607	21.7817	23.4443	19.1569	23.0768	20.3099
ENSMUSG00000025139	27.0058	26.9798	27.2984	28.1196	28.8741	30.8291
ENSMUSG00000025140	36.7711	42.5401	37.7313	25.0331	26.1468	29.1501
ENSMUSG00000025141	0.252392	0.372537	0.401613	0.0617133	0.284677	0.320421
ENSMUSG00000025142	191.262	178.305	168.64	112.18	113.023	114.916
ENSMUSG00000025144	84.8364	83.128	82.7626	77.1116	81.7844	76.5652
ENSMUSG00000025145	22.9237	22.2469	20.1633	20.6785	18.2592	20.9602
ENSMUSG00000025147	21.2516	21.4456	21.4071	22.5633	25.3778	23.1423
ENSMUSG00000025150	0	0.0820744	0	0.249196	0.233531	0.259574
ENSMUSG00000025151	96.715	93.9923	98.7739	118.301	113.476	120.04
ENSMUSG00000025153	233.604	225.104	207.405	219.95	224.969	247.489
ENSMUSG00000025154	34.693	35.3309	34.3914	33.1985	33.4345	32.9554
ENSMUSG00000025155	100.759	101.652	93.7069	85.6444	88.4639	88.1889
ENSMUSG00000025156	144.583	145.666	144.903	131.653	141.393	135.717
ENSMUSG00000025157	51.4568	49.621	46.1564	45.9334	48.0686	50.6571
ENSMUSG00000025158	31.0968	31.0077	30.4662	20.7696	21.1632	21.6229
ENSMUSG00000025159	64.6217	61.3264	66.191	47.7371	45.8765	49.452
ENSMUSG00000025161	238.295	211.868	213.796	212.992	216.233	224.66
ENSMUSG00000025162	67.0169	64.5118	65.3808	74.7737	71.3123	78.054
ENSMUSG00000025163	0.693608	0.546528	0.190197	0.565322	0.893163	0.44028
ENSMUSG00000025165	0	0.0229085	0	0	0.0427002	0.03453
ENSMUSG00000025169	14.0928	13.2887	15.3478	11.6989	11.6671	12.6306
ENSMUSG00000025170	0.440921	0.527903	0.27204	0.161717	0.399633	0.254893
ENSMUSG00000025171	20.803	19.2674	21.3667	12.077	10.2912	12.8383
ENSMUSG00000025172	0	0	0	0.473369	0.32754	0.491554
ENSMUSG00000025173	52.2764	49.3179	50.1018	58.6483	59.9163	56.5564
ENSMUSG00000025175	0.0696182	0.151937	0.0404409	0.0297197	0.0342734	0.188658
ENSMUSG00000025176	0.608281	0.474361	0.879778	2.11753	1.39704	1.56296
ENSMUSG00000025178	32.9823	33.7292	33.7998	30.6863	31.4305	30.9264
ENSMUSG00000025184	11.6321	13.366	14.0166	10.6549	10.7709	10.076
ENSMUSG00000025185	0.714764	0.540245	0.760323	0.867803	1.61484	1.08216
ENSMUSG00000025188	21.2211	21.2766	21.1238	19.1764	18.107	19.9483
ENSMUSG00000025189	2.46715	1.86531	1.71736	1.16359	0.728084	0.926436
ENSMUSG00000025190	160.112	166.911	162.414	186.219	191.772	192.463
ENSMUSG00000025192	3.60117	3.5468	3.07809	3.13874	3.3255	3.96258
ENSMUSG00000025193	3.16761	3.84538	3.13803	4.76706	4.94488	4.87226
ENSMUSG00000025194	0.947553	0.632819	1.22017	2.54054	1.6424	2.25524
ENSMUSG00000025195	14.7602	14.2841	14.1854	12.5734	12.976	13.803
ENSMUSG00000025196	3.19085	3.03874	3.41758	5.53691	4.66541	5.27153
ENSMUSG00000025197	0.0303706	0.234954	0.224858	0.200503	0.231225	0.202422
ENSMUSG00000025198	17.0857	13.8007	18.5992	14.4585	17.909	15.4767
ENSMUSG00000025199	38.1302	34.943	38.3681	37.3669	35.5307	40.752
ENSMUSG00000025200	24.9938	22.538	26.9019	24.8448	27.5785	24.9267
ENSMUSG00000025201	2.26436	0	0	0	0	0
ENSMUSG00000025202	0.708183	1.27655	0.821876	5.9638	4.76131	4.70792
ENSMUSG00000025203	124.104	119.726	126.375	137.147	133.288	136.923
ENSMUSG00000025204	460.879	474.322	441.838	448.243	476.122	469.494
ENSMUSG00000025207	17.5713	16.145	17.3395	8.37706	7.41666	8.71954
ENSMUSG00000025208	72.0575	71.2924	74.8748	79.6945	81.7666	81.0946
ENSMUSG00000025209	25.5345	25.5992	25.9142	23.4994	25.9057	24.558
ENSMUSG00000025212	7.19507	7.73724	6.3459	8.05196	6.75646	9.44265
ENSMUSG00000025213	0.834125	0.603401	0.920668	1.05879	0.827141	0.687164
ENSMUSG00000025215	1.10775	1.81821	1.43527	2.0688	2.38579	2.51534
ENSMUSG00000025216	1.66447	1.54521	1.80743	1.00932	1.2203	1.1939
ENSMUSG00000025217	51.2813	52.5015	52.664	55.3255	50.9545	54.2775
ENSMUSG00000025218	11.3588	11.9983	11.6457	11.3268	11.0512	11.7871
ENSMUSG00000025219	2.50393	1.8448	3.45059	3.31412	3.02594	3.50598
ENSMUSG00000025220	77.9612	77.6631	81.9415	69.5253	65.9914	67.5299
ENSMUSG00000025221	6.41938	5.42092	5.31311	3.31632	2.93491	3.34245
ENSMUSG00000025223	224.37	223.828	213.733	188.498	191.016	201.522
ENSMUSG00000025224	47.3751	40.8384	37.5378	38.4143	41.3874	41.9523
ENSMUSG00000025225	10.6857	10.5811	11.0625	15.4383	16.429	16.2579
ENSMUSG00000025226	8.20401	8.22678	7.2936	8.61774	9.42879	9.66429
ENSMUSG00000025227	41.6167	39.1472	38.2088	32.2754	30.1269	33.8958
ENSMUSG00000025228	88.4044	81.3339	87.3112	102.944	102.273	105.11
ENSMUSG00000025229	2.65398	2.49143	2.35564	2.08708	1.06347	1.41866
ENSMUSG00000025231	16.5921	15.942	16.9938	18.0308	18.5874	19.8568
ENSMUSG00000025232	109.224	112.053	112.725	93.7379	96.597	97.7845
ENSMUSG00000025234	91.9492	91.4351	93.9487	106.834	106.742	114.911
ENSMUSG00000025235	8.46449	9.39873	10.348	6.98631	7.12199	7.35515
ENSMUSG00000025236	49.693	49.7286	49.637	49.5364	51.3803	48.3634
ENSMUSG00000025237	7.997	8.15118	7.89598	7.86369	8.00558	7.63407
ENSMUSG00000025239	6.57302	6.02703	6.00488	9.72583	9.75693	8.73604
ENSMUSG00000025240	13.3903	12.5911	13.8602	14.7008	15.7124	14.0954
ENSMUSG00000025241	5.93399	5.70361	5.72075	6.79113	5.80357	6.20861
ENSMUSG00000025243	0.978819	0.967945	0.880113	0.965523	1.05623	0.871221
ENSMUSG00000025245	16.6308	16.486	14.0493	15.3016	18.4598	14.6045
ENSMUSG00000025246	32.2008	33.3946	33.6391	41.2388	41.3498	39.5519
ENSMUSG00000025255	0.0178336	0.0331758	0.0317625	0.45675	0.85729	0.416043
ENSMUSG00000025257	4.66723	4.97933	5.86112	5.33234	4.89155	5.03381
ENSMUSG00000025260	95.9667	88.5202	86.4051	91.4688	88.0429	90.9061
ENSMUSG00000025261	179.534	167.286	169.057	163.782	149.187	163.642
ENSMUSG00000025262	0.864821	0.747338	0.817397	0.877336	0.871673	0.775261
ENSMUSG00000025264	35.6806	37.2664	35.2701	33.3117	34.6254	31.0875
ENSMUSG00000025265	88.6	87.1693	85.3106	71.4132	68.665	73.6215
ENSMUSG00000025266	65.7602	60.1092	64.4322	60.7451	60.8416	58.8921
ENSMUSG00000025268	21.2194	20.452	18.1223	26.6246	26.0568	25.8878
ENSMUSG00000025269	11.064	10.7973	13.9884	14.6396	13.4257	15.4333
ENSMUSG00000025270	0.823614	0.498309	0.941909	0.853631	0.305176	0.546697
ENSMUSG00000025271	7.88445	9.41079	8.89558	10.5369	13.5949	12.0947
ENSMUSG00000025272	2.77076	3.18189	2.83981	5.80522	5.55969	5.65801
ENSMUSG00000025277	8.18368	8.74266	9.69617	7.90222	6.90547	7.97259
ENSMUSG00000025278	117.678	113.024	112.345	134.569	128.591	135.94
ENSMUSG00000025279	0.109353	0.139883	0.0925266	0.0314676	0.0743001	0.0988357
ENSMUSG00000025280	21.2217	21.7583	21.5634	19.3254	19.0052	18.9618
ENSMUSG00000025283	46.3995	49.8303	51.8162	50.0797	49.5899	46.8011
ENSMUSG00000025287	45.4018	46.317	46.1199	50.2231	52.8292	51.3284
ENSMUSG00000025288	0	0	0	0	0	0
ENSMUSG00000025289	51.2634	51.7304	58.0557	56.9909	57.3806	55.8127
ENSMUSG00000025290	2515.16	2657.08	2714.94	2753.95	2986.9	2690.81
ENSMUSG00000025314	7.61077	7.81216	8.40935	4.98346	4.65414	4.78456
ENSMUSG00000025316	40.8175	41.5996	40.7079	36.3025	35.161	38.5253
ENSMUSG00000025317	1.99408	2.46877	1.52314	1.66373	1.36442	1.51286
ENSMUSG00000025318	1.18398	1.38765	1.50334	0.683001	0.729324	0.942747
ENSMUSG00000025321	0	0.0156422	0	0.333634	0.388836	0.438653
ENSMUSG00000025323	4.25575	4.0155	5.47507	4.58333	4.20235	4.98353
ENSMUSG00000025324	1.03883	1.14752	1.2842	0.979258	1.02369	1.01066
ENSMUSG00000025326	41.2182	45.2513	46.0857	47.1892	38.2312	44.5233
ENSMUSG00000025328	1.32735	1.30675	1.13503	1.95622	1.79389	1.79942
ENSMUSG00000025329	0.180086	0.223268	0.188032	0.121939	0.105467	0.0857349
ENSMUSG00000025330	4.78087	5.58364	5.13198	2.314	1.84287	2.18202
ENSMUSG00000025332	134.44	128.341	126.466	116.326	105.556	120.262
ENSMUSG00000025333	1.12837	1.08089	1.40111	0.74036	0.42497	0.551314
ENSMUSG00000025337	69.0831	71.3803	70.8606	81.4937	88.8864	84.0802
ENSMUSG00000025340	18.2267	18.9159	19.9762	19.122	18.0713	18.9268
ENSMUSG00000025347	0	0	0	0.0802865	0	0.0781602
ENSMUSG00000025348	1.92375	1.68157	1.17008	3.46126	3.86756	3.6476
ENSMUSG00000025350	29.3952	24.4323	26.2344	23.1625	25.4867	24.3161
ENSMUSG00000025351	187.023	190.639	180.326	182.155	183.104	173.981
ENSMUSG00000025352	1.10453	0.982171	1.11229	2.4679	2.07278	2.44183
ENSMUSG00000025353	54.5255	52.3984	46.7943	47.3089	55.8141	51.3126
ENSMUSG00000025354	44.1334	43.2582	38.7934	42.0177	43.6585	45.7449
ENSMUSG00000025355	0.713225	0.754568	0.907818	0.822532	0.857384	0.827382
ENSMUSG00000025357	13.1488	13.4377	13.6042	9.74134	9.09396	10.286
ENSMUSG00000025358	91.6771	92.753	93.0751	69.6778	68.0227	69.0542
ENSMUSG00000025359	35.2641	35.0259	37.951	8.74721	9.33753	9.15855
ENSMUSG00000025362	2301.5	2420.73	2416.66	2289.46	2427.72	2350.58
ENSMUSG00000025364	252.699	256.451	253.331	285.767	296.646	278.86
ENSMUSG00000025366	45.4484	47.7715	45.9195	36.7552	37.171	38.5245
ENSMUSG00000025369	26.1363	27.4668	28.4855	26.1273	26.0266	27.6428
ENSMUSG00000025370	0.111577	0.131875	0.252416	0.0954872	0.157311	0.132798
ENSMUSG00000025371	40.2936	42.1444	41.6815	42.3087	45.9383	43.9915
ENSMUSG00000025372	17.8633	18.3691	17.5174	8.71412	10.2896	9.45942
ENSMUSG00000025373	28.1006	28.1125	25.4759	29.9002	29.465	30.8709
ENSMUSG00000025374	44.1453	39.1572	40.5431	44.7749	41.46	46.3265
ENSMUSG00000025375	0.375413	0.329589	0.449663	0.19618	0.258564	0.205844
ENSMUSG00000025377	25.9341	23.2523	22.8471	21.5073	22.9151	23.7452
ENSMUSG00000025380	0.205278	0.0225491	0.215801	0.230793	0.173652	0.398727
ENSMUSG00000025381	91.7575	96.3066	85.6503	94.8577	98.3598	98.7988
ENSMUSG00000025383	3.29399	2.17988	2.55843	2.17419	3.29021	1.7546
ENSMUSG00000025384	19.4711	20.3605	17.037	17.9697	15.0583	16.9093
ENSMUSG00000025386	1.08161	1.41943	1.06494	1.26583	1.71857	0.673918
ENSMUSG00000025389	1.40224	1.94446	1.30589	0.892744	0.984771	1.08323
ENSMUSG00000025393	1659.45	1679.62	1642.93	1660.65	1712.39	1691.68
ENSMUSG00000025395	67.6698	67.2865	69.159	61.9751	66.1803	58.7542
ENSMUSG00000025396	0.0460119	0	0	0.0675032	0.0389231	0.0438103
ENSMUSG00000025400	0.574916	0.827645	0.890249	0.112192	0.258765	0.145628
ENSMUSG00000025401	4.03306	3.37811	3.9587	2.75586	2.54577	3.05489
ENSMUSG00000025402	17.2957	17.5448	15.409	17.5837	16.8079	18.7001
ENSMUSG00000025403	240.495	249.658	242.124	213.923	220.549	230.909
ENSMUSG00000025404	51.4929	56.091	48.7202	46.9233	44.9333	50.3293
ENSMUSG00000025405	0.946105	1.01657	1.0118	0.231335	0.186747	0.450418
ENSMUSG00000025407	7.38621	7.27972	6.99474	10.7624	9.89855	11.6243
ENSMUSG00000025408	16.2858	17.586	18.0901	15.8122	16.0388	15.884
ENSMUSG00000025409	42.5542	43.8995	39.1242	44.6628	35.1562	41.6072
ENSMUSG00000025410	168.698	173.548	176.609	141.471	149.692	148.671
ENSMUSG00000025413	45.489	47.7131	47.2834	41.9218	49.1013	44.0295
ENSMUSG00000025417	47.6724	46.5182	43.7397	45.7231	42.0907	43.7186
ENSMUSG00000025418	0	0.0253466	0.0242574	0	0.0166295	0.0187175
ENSMUSG00000025420	4.06239	3.5388	4.39598	4.15372	3.58438	3.49252
ENSMUSG00000025421	17.0512	16.9787	17.9343	17.3765	19.4025	18.0338
ENSMUSG00000025422	0.279172	0.252538	0.244475	0.449203	0.350433	0.382657
ENSMUSG00000025423	114.397	115.607	117.964	131.776	131.95	128.425
ENSMUSG00000025425	0.612881	0.692165	0.858761	1.15951	1.0147	1.15962
ENSMUSG00000025427	32.4007	29.8767	34.9984	21.1118	19.6698	23.5544
ENSMUSG00000025428	528.86	524.956	512.268	519.167	548.034	547.809
ENSMUSG00000025429	2.04263	2.09242	1.74061	1.49157	1.95348	1.63874
ENSMUSG00000025431	0.764176	0.666531	0.721091	0.296764	0.266183	0.171203
ENSMUSG00000025432	0.286549	0.165363	0.173839	0.452113	0.521388	0.46253
ENSMUSG00000025433	0.0449084	0.0289518	0	0	0	0
ENSMUSG00000025436	18.9323	19.215	18.024	18.1929	18.1381	17.9527
ENSMUSG00000025437	30.5239	32.9264	32.788	38.1305	40.6898	39.0936
ENSMUSG00000025439	125.691	129.82	129.264	137.165	141.145	138.461
ENSMUSG00000025451	27.3695	30.3414	32.7196	39.567	47.735	33.8208
ENSMUSG00000025453	7.88126	7.82382	8.28036	6.29787	5.72287	6.73263
ENSMUSG00000025461	0.05123	0.149923	0.0208891	0.0121112	0	0
ENSMUSG00000025464	33.5866	33.2239	37.1369	23.8597	25.7916	26.7732
ENSMUSG00000025465	72.8617	77.2604	80.1891	70.4638	70.5942	70.7118
ENSMUSG00000025466	16.9195	20.6282	22.2464	13.7882	17.1961	14.7579
ENSMUSG00000025467	0.185127	0.477394	0.22844	0.407394	0	0.0881344
ENSMUSG00000025468	0.40369	0.392677	0.288622	0.378201	0.387704	0.316339
ENSMUSG00000025469	0.259892	0.16021	0.0681445	0.303818	0.324532	0.572159
ENSMUSG00000025470	24.7617	24.8937	26.5179	25.4491	27.797	26.1763
ENSMUSG00000025473	0.27483	0.417616	0.38204	0.52944	0.594003	0.678115
ENSMUSG00000025474	35.7566	35.5959	32.803	35.5543	35.8428	35.0647
ENSMUSG00000025475	0.0106932	0.0068926	0	0.00785228	0.00903835	0.0214622
ENSMUSG00000025477	22.9415	23.0731	22.633	31.7501	33.6154	32.7343
ENSMUSG00000025478	3.19455	2.53303	3.40316	1.71589	1.40011	1.91182
ENSMUSG00000025479	0.143941	0.131881	0.0654346	0.296015	0.368142	0.168493
ENSMUSG00000025480	9.48847	8.81416	8.56843	15.6604	16.6735	15.3791
ENSMUSG00000025481	28.0637	25.1474	23.8515	16.6818	15.782	16.4543
ENSMUSG00000025482	0	0.174912	0.153349	0	0.163671	0.039292
ENSMUSG00000025484	16.1454	16.0613	14.4507	18.74	14.5518	14.9853
ENSMUSG00000025485	52.818	47.1744	47.1486	40.4816	42.3634	42.5707
ENSMUSG00000025486	28.2979	28.1481	27.5693	18.7575	19.9688	20.4979
ENSMUSG00000025487	155.833	150.761	148.014	150.072	161.083	151.168
ENSMUSG00000025488	0	0	0	0	0	0
ENSMUSG00000025489	3.35392	3.70667	3.10396	4.04182	2.63454	3.42155
ENSMUSG00000025491	197.855	199.488	204.227	233.86	241.05	244.965
ENSMUSG00000025492	199.833	200.961	200.422	170.065	185.022	179.389
ENSMUSG00000025494	27.9163	29.0979	31.4693	10.0987	12.7373	12.3924
ENSMUSG00000025495	51.3348	52.4333	51.4434	36.4585	38.7808	36.8512
ENSMUSG00000025496	0.466779	0.335825	0.333581	0.55375	0.451609	0.577777
ENSMUSG00000025497	0	0	0	0.0195289	0.063217	0.034102
ENSMUSG00000025498	0.139797	0.191834	0.306471	0.939557	0.995301	0.333044
ENSMUSG00000025499	93.6166	92.9425	87.242	90.5689	93.1399	90.8205
ENSMUSG00000025500	5.43451	3.828	4.77191	5.06837	4.91829	5.24442
ENSMUSG00000025503	256.285	271.596	265.031	245.884	261.715	252.783
ENSMUSG00000025504	11.068	10.6039	9.76949	16.9181	14.6797	17.9299
ENSMUSG00000025505	17.348	20.6541	19.7116	16.4227	17.6735	16.3902
ENSMUSG00000025507	22.48	19.9218	20.2893	15.8753	15.8484	16.2292
ENSMUSG00000025508	2321.19	2466.01	2423.25	2260.08	2443.57	2387.94
ENSMUSG00000025509	30.8182	32.4424	33.3458	24.6511	24.858	26.4643
ENSMUSG00000025510	71.0349	75.8635	68.7962	91.8592	99.2616	91.1408
ENSMUSG00000025511	32.8626	32.3634	32.5777	28.228	32.5287	29.3548
ENSMUSG00000025512	13.668	12.298	14.0193	14.9513	15.9739	16.1666
ENSMUSG00000025515	0.401099	0.373732	0.261087	0.229998	0.406854	0.278596
ENSMUSG00000025519	0.170603	0.20864	0.385949	0.345311	0.533295	0.397164
ENSMUSG00000025521	47.6979	47.7139	49.2011	41.3046	43.8277	42.8203
ENSMUSG00000025525	14.8933	17.1882	17.8529	17.6007	18.4374	18.1456
ENSMUSG00000025527	0.0864979	0.027882	0	0.0337094	0.109757	0.0437555
ENSMUSG00000025528	0	0	0	0	0	0
ENSMUSG00000025529	0.145676	0.122742	0.204906	0.641155	0.616162	0.621765
ENSMUSG00000025531	12.5326	9.44169	13.0472	10.0211	10.4504	8.46238
ENSMUSG00000025532	31.1549	31.8329	31.7408	33.5643	33.0844	33.9252
ENSMUSG00000025533	35.0095	38.0789	34.2198	38.2301	41.3398	40.3029
ENSMUSG00000025534	22.1775	20.9691	21.31	28.4616	30.337	31.0838
ENSMUSG00000025537	9.86445	11.4551	10.8625	9.2187	9.13412	7.66848
ENSMUSG00000025538	75.629	74.6664	72.8165	76.0457	78.6996	78.4094
ENSMUSG00000025544	66.8903	65.6379	71.392	69.8252	78.5699	72.9545
ENSMUSG00000025545	30.1072	33.9289	33.9283	20.7788	21.6142	20.3999
ENSMUSG00000025551	0	0.0215159	0	0.036722	0.14795	0.0556103
ENSMUSG00000025555	5.81509	5.97174	6.66586	18.1278	18.8706	19.8121
ENSMUSG00000025557	13.9792	13.7196	14.1239	8.25807	7.93033	8.71072
ENSMUSG00000025558	11.0533	10.2325	11.346	10.8136	9.68646	10.4524
ENSMUSG00000025571	36.6741	34.8154	32.3589	27.7992	24.5813	26.6572
ENSMUSG00000025572	34.6824	30.9228	32.3903	17.7755	17.0433	16.7153
ENSMUSG00000025573	0.336096	0.0433352	0.0829459	0.24654	0.170589	0.22401
ENSMUSG00000025574	151.949	149.01	141.879	104.06	104.506	108.474
ENSMUSG00000025575	25.3107	25.5443	24.4929	22.2434	24.0105	22.6859
ENSMUSG00000025576	1.00118	1.61912	1.51917	0.162045	0.235157	0.442133
ENSMUSG00000025577	15.591	15.5465	15.9257	14.7167	14.1911	14.9141
ENSMUSG00000025578	4.87983	3.14381	3.33533	6.40405	4.78823	6.23952
ENSMUSG00000025579	46.0211	50.5303	50.0532	52.1558	46.8798	51.2505
ENSMUSG00000025580	237.347	233.063	220.168	249.341	267.711	256.084
ENSMUSG00000025582	0.419123	0.450261	0.511775	1.87179	1.7271	2.09471
ENSMUSG00000025583	38.9085	38.5321	36.5432	35.1162	35.0044	35.6944
ENSMUSG00000025584	16.1519	15.7014	17.6193	14.6956	14.7385	14.7726
ENSMUSG00000025586	1.79903	1.71718	2.24872	6.43711	6.33259	5.89105
ENSMUSG00000025588	0.561699	1.28326	0.560588	0.86526	0.775832	0.975346
ENSMUSG00000025591	18.7478	19.1967	19.8373	18.3341	19.5335	17.5213
ENSMUSG00000025592	0.181425	0.262386	0.205829	0.271132	0.418841	0.284712
ENSMUSG00000025597	0.0185888	0	0	0.0409068	0.0628996	0.0558675
ENSMUSG00000025602	2.80354	2.85962	2.93452	3.00159	2.649	2.81832
ENSMUSG00000025607	27.4105	28.6007	29.6137	26.8327	30.3573	26.3299
ENSMUSG00000025608	18.7935	17.1275	17.8113	27.105	28.3776	29.1617
ENSMUSG00000025609	58.6561	58.8032	58.5643	90.3279	92.9074	87.2112
ENSMUSG00000025610	0.0366471	0	0.0452212	0.0806464	0.0930032	0.0523404
ENSMUSG00000025612	22.7733	20.2742	22.1525	28.7125	28.5626	29.7188
ENSMUSG00000025613	466.785	460.402	466.508	498.751	524.128	480.461
ENSMUSG00000025616	20.7208	21.4166	22.045	25.5171	27.9311	24.8416
ENSMUSG00000025626	6.88878	6.29715	7.2442	6.51422	7.01446	6.52734
ENSMUSG00000025630	101.877	102.016	108.782	116.453	123.685	113.503
ENSMUSG00000025645	10.3676	9.82918	11.2882	7.87347	7.49777	7.35526
ENSMUSG00000025646	40.4759	46.7959	41.0131	41.1146	46.6133	39.0984
ENSMUSG00000025647	30.332	28.2224	30.8533	29.9838	29.1474	33.7935
ENSMUSG00000025648	3.85868	3.30818	3.12889	2.23474	2.37025	2.90359
ENSMUSG00000025650	2.23117	1.61434	1.55862	2.30124	3.08894	4.0767
ENSMUSG00000025651	218.093	224.895	216.784	199.513	213.57	210.521
ENSMUSG00000025652	0.0410331	0	0	0.0918867	0	0.0390697
ENSMUSG00000025656	0.41951	0.157834	0.0740403	0.980212	1.76491	0.949117
ENSMUSG00000025658	0.418969	0.41308	0.387745	0.655924	0.634993	0.637018
ENSMUSG00000025665	18.1326	17.6959	16.8959	27.3618	30.1567	28.6147
ENSMUSG00000025666	22.2518	20.4172	19.871	12.3664	11.5739	12.8335
ENSMUSG00000025701	0.0736966	0.363634	0.298053	0.337465	0.492202	0.350632
ENSMUSG00000025702	9.68508	5.86437	7.56644	7.28674	9.52007	9.53735
ENSMUSG00000025716	0	0	0	0.0181174	0	0.0743805
ENSMUSG00000025722	34.8089	32.8519	39.3659	31.5658	34.3106	29.8254
ENSMUSG00000025723	8.63114	8.93744	12.767	10.1032	12.9968	10.7719
ENSMUSG00000025724	68.1491	66.9113	75.0787	72.7321	81.4523	71.8729
ENSMUSG00000025726	49.4204	50.1908	48.0103	28.4568	28.4585	31.2472
ENSMUSG00000025727	0.0865159	0.0557756	0.0800681	0.0475972	0.0548902	0.0514852
ENSMUSG00000025728	55.4504	45.1236	45.9671	45.5753	43.5879	44.8231
ENSMUSG00000025730	34.8432	32.9425	30.8915	32.6404	32.1352	35.1401
ENSMUSG00000025731	29.0831	26.8935	28.7963	26.3362	28.3082	28.1997
ENSMUSG00000025732	39.975	42.8857	36.3648	22.8242	27.7022	27.25
ENSMUSG00000025733	45.5456	47.7233	57.1715	39.6963	38.7198	38.4356
ENSMUSG00000025735	1.72232	1.14596	1.25033	1.36188	2.10342	1.20528
ENSMUSG00000025736	19.3489	19.8608	20.2886	21.3872	21.5829	24.0455
ENSMUSG00000025737	24.3779	23.8979	23.7543	20.2622	18.7094	20.6767
ENSMUSG00000025738	4.10682	4.29445	4.3002	4.16564	3.6902	4.23774
ENSMUSG00000025739	25.8559	27.1706	23.6455	22.392	24.2073	25.8257
ENSMUSG00000025742	31.6885	29.9112	27.4413	14.9206	15.1824	14.4393
ENSMUSG00000025743	2.81109	2.08056	2.10519	6.36755	6.20575	9.43148
ENSMUSG00000025745	73.126	71.1753	71.3201	72.1286	78.5952	74.5481
ENSMUSG00000025746	0.0237826	0.0459969	0.205706	0.122284	0.14102	0.192592
ENSMUSG00000025747	156.81	160.504	155.826	164.144	179.359	166.66
ENSMUSG00000025754	0	0	0.01923	0.0455732	0.0132253	0.022108
ENSMUSG00000025757	1.07401	1.01643	1.45966	2.60101	2.93575	2.32264
ENSMUSG00000025758	11.6481	11.8889	14.0377	13.5694	13.4886	12.5322
ENSMUSG00000025759	1.65904	1.59215	1.32749	1.08646	1.83644	1.29496
ENSMUSG00000025762	20.2867	19.6168	19.8374	15.8428	16.0219	17.2192
ENSMUSG00000025764	215.496	202.995	201.726	194.958	186.004	193.919
ENSMUSG00000025766	2.95514	2.46343	3.23457	2.80504	2.64898	2.32011
ENSMUSG00000025774	0	0.0515514	0.0986721	0	0	0
ENSMUSG00000025776	0.264471	0.214917	0.0842572	0.538876	0.188132	0.277192
ENSMUSG00000025777	0.122173	0.116341	0.167936	0.224377	0.224063	0.17266
ENSMUSG00000025779	0.158818	0.42614	0.415171	0.927581	0.585155	1.12365
ENSMUSG00000025780	0.116873	0.103386	0.112001	0.481209	0.467191	0.486044
ENSMUSG00000025781	405.007	432.866	447.677	462.718	512.09	470.915
ENSMUSG00000025782	22.1951	21.6677	16.1864	22.0276	19.3121	20.7472
ENSMUSG00000025783	0	0	0	0.170246	0.488797	0.284578
ENSMUSG00000025784	0.227458	0.0977595	0.280675	0.389317	0.0641384	0.397054
ENSMUSG00000025785	84.6844	82.2129	77.8176	71.6676	73.3614	70.0514
ENSMUSG00000025786	43.3299	41.8611	40.3504	40.2444	42.3961	45.6924
ENSMUSG00000025787	0.0809312	0.342201	0	0.485956	0.486622	0.588296
ENSMUSG00000025789	0.0187505	0.0120882	0.0115687	0.388865	0.358758	0.557158
ENSMUSG00000025790	1.52954	1.04151	0.685157	2.36332	1.12513	2.03004
ENSMUSG00000025791	19.9799	18.8692	19.3837	20.0183	20.1397	20.8628
ENSMUSG00000025792	10.9835	10.2505	8.9716	14.6983	18.1572	17.8668
ENSMUSG00000025793	0	0	0	0.644709	0.322202	0.107493
ENSMUSG00000025794	1872.31	1972.78	1926.25	2015.18	2113.93	2030.33
ENSMUSG00000025795	7.7493	8.01946	8.31429	13.0142	12.6704	12.3171
ENSMUSG00000025804	0	0	0	0	0	0
ENSMUSG00000025808	0.0863017	0.032402	0	0.200347	0.0806666	0
ENSMUSG00000025809	55.0348	52.7649	58.0252	85.7665	90.7479	82.97
ENSMUSG00000025810	0.145277	0.107818	0.149695	1.23434	0.847987	0.896807
ENSMUSG00000025812	27.0633	25.3162	27.0045	26.0091	24.6093	26.2242
ENSMUSG00000025813	10.3568	11.9376	10.2801	9.80587	11.3614	9.83648
ENSMUSG00000025815	36.9007	38.7589	40.7373	72.7157	70.3577	69.8526
ENSMUSG00000025816	60.7127	49.2456	53.5263	49.4084	52.6578	55.3457
ENSMUSG00000025817	65.7537	67.3125	66.2749	76.9695	79.2406	73.1707
ENSMUSG00000025821	5.37313	5.67437	5.33262	6.2621	6.43975	5.90923
ENSMUSG00000025823	132.343	125.721	122.9	141.725	141.375	139.254
ENSMUSG00000025825	80.4177	84.0012	79.859	92.2789	90.8743	91.0486
ENSMUSG00000025838	2.63741	1.73771	1.69349	0.807538	0.715866	0.796714
ENSMUSG00000025839	2.56759	4.40364	3.66668	0.894088	1.02839	1.65816
ENSMUSG00000025854	2.77599	2.43155	1.8405	1.67653	2.08911	1.8029
ENSMUSG00000025855	3.56119	2.47818	4.14873	3.76871	2.83825	2.98203
ENSMUSG00000025856	191.096	196.975	183.759	130.111	131.397	127.064
ENSMUSG00000025857	51.0969	53.9724	52.5129	44.9462	49.3455	48.7097
ENSMUSG00000025858	235.61	238.252	213.261	202.697	214.229	206.263
ENSMUSG00000025860	21.4229	21.6931	22.6918	18.7572	20.2121	18.6739
ENSMUSG00000025862	14.5925	14.4032	16.2302	17.2086	19.0604	16.1757
ENSMUSG00000025867	0.813461	0.675474	0.592339	1.04213	0.866335	1.08442
ENSMUSG00000025868	121.385	126.229	108.651	113.37	123.62	123.993
ENSMUSG00000025869	61.2709	57.6963	61.7621	73.7557	83.2334	81.5784
ENSMUSG00000025870	20.9544	21.6139	20.6904	21.4673	21.5537	21.1397
ENSMUSG00000025871	72.9212	63.7643	65.8564	61.6041	63.0182	60.2378
ENSMUSG00000025872	69.2501	71.8127	64.4563	66.1384	65.9286	66.8852
ENSMUSG00000025873	37.4398	34.9131	34.4007	40.9697	44.871	41.736
ENSMUSG00000025875	33.4653	31.9499	28.259	21.0447	21.3328	19.7928
ENSMUSG00000025876	2.32527	1.9407	1.92908	2.48818	2.69231	2.5769
ENSMUSG00000025877	0.1671	0.0478786	0.0674214	0.0136194	0.0628247	0.0707131
ENSMUSG00000025878	279.04	283.502	264.658	287.092	276.544	273.551
ENSMUSG00000025880	80.0024	99.3672	85.6369	66.2701	56.9751	72.1093
ENSMUSG00000025885	1.12499	1.41127	1.28862	1.73496	1.71921	1.75908
ENSMUSG00000025887	0	0	0	0.198946	0.286786	0.193677
ENSMUSG00000025889	0.445331	0.861296	0.7018	0.490003	0.799465	0.74204
ENSMUSG00000025892	0.23384	0.1751	0.0478166	0.437248	0.237766	0.413087
ENSMUSG00000025893	0.36226	0.462053	0.360932	0.516898	0.36987	0.440857
ENSMUSG00000025894	15.5344	16.2382	16.6037	17.3116	19.6156	16.8839
ENSMUSG00000025898	27.1997	27.469	26.0826	27.9345	24.9722	25.8949
ENSMUSG00000025899	14.7883	13.9665	13.753	13.6162	14.5707	13.277
ENSMUSG00000025900	0	0	0	0.00528769	0	0.0083397
ENSMUSG00000025902	0.849276	1.52647	0.806725	2.09784	1.68996	1.70894
ENSMUSG00000025903	88.0671	88.6815	101.92	101.254	115.107	101.882
ENSMUSG00000025905	0.103574	0.0126424	0.0233742	0.0815298	0.0603548	0.0629317
ENSMUSG00000025907	27.0734	26.6141	22.9313	36.1079	30.969	33.2575
ENSMUSG00000025909	0.365071	0.529788	0.465213	0.605767	0.316605	0.328306
ENSMUSG00000025911	5.78227	5.45327	5.30663	2.23064	3.04493	2.46216
ENSMUSG00000025912	6.77403	6.04634	6.85529	5.57418	6.87332	6.14111
ENSMUSG00000025915	11.8974	11.8231	11.2876	5.87751	5.24768	5.74989
ENSMUSG00000025916	0	0	0.203963	0	0	0.0622053
ENSMUSG00000025917	130.194	126.053	126.607	131.652	149.48	132.735
ENSMUSG00000025920	5.43488	3.7937	3.41303	4.6344	4.78322	4.36706
ENSMUSG00000025921	1.70503	1.85656	2.15175	4.97157	4.92736	5.00327
ENSMUSG00000025922	0.133513	0.171117	0.321447	0.27886	0.383921	0.287518
ENSMUSG00000025925	163.393	172.786	188.389	144.474	147.777	133.187
ENSMUSG00000025927	0.0255892	0.00628101	0.0105254	0.900198	0.692086	1.36322
ENSMUSG00000025929	0	0	0	0	0	0
ENSMUSG00000025930	24.6888	28.72	23.3672	5.41747	6.70806	5.81898
ENSMUSG00000025931	5.49058	5.68169	5.38588	5.57172	5.17929	6.51829
ENSMUSG00000025932	3.85632	4.34644	3.03387	1.82562	1.77464	2.41802
ENSMUSG00000025933	3.93958	4.32616	3.7851	3.67488	3.05239	3.72895
ENSMUSG00000025934	11.5573	11.3929	12.0836	3.66062	3.46022	3.72
ENSMUSG00000025935	68.2528	73.9181	74.8652	75.3243	74.7815	78.5774
ENSMUSG00000025936	0	0	0.392352	0	0	0
ENSMUSG00000025937	34.2547	37.1084	36.6356	37.1807	38.9178	34.0545
ENSMUSG00000025938	0.853231	0.775588	1.02781	1.18538	0.917986	1.13941
ENSMUSG00000025939	8.4728	8.57349	12.7019	13.791	14.831	15.9497
ENSMUSG00000025940	13.0457	15.548	17.1041	26.2454	23.5963	23.161
ENSMUSG00000025945	0	0	0	0	0	0
ENSMUSG00000025946	0	0	0	0.101029	0.150781	0.0218563
ENSMUSG00000025949	19.1166	18.4311	19.854	16.547	15.9939	15.8994
ENSMUSG00000025950	106.534	107.181	108.353	84.2183	86.0568	80.6689
ENSMUSG00000025952	0.761553	1.59563	0.704796	0.252078	0.387602	0.381736
ENSMUSG00000025955	0.536295	0.969932	1.27833	0.513227	0.413878	0.671731
ENSMUSG00000025956	8.09901	7.52901	6.10151	7.83807	7.7063	8.33518
ENSMUSG00000025958	18.0839	16.9055	19.7279	18.7358	17.3959	18.1364
ENSMUSG00000025959	1.41923	1.98804	1.41478	6.44105	5.51095	6.64226
ENSMUSG00000025961	0.0338392	0.0436313	0.0417563	0.0248224	0.0572516	0.0644401
ENSMUSG00000025962	16.8674	21.7865	16.7531	20.7988	18.5585	17.2565
ENSMUSG00000025963	0.104462	0.134691	0.128903	0.0510849	0.0294562	0.0828867
ENSMUSG00000025964	53.266	53.3972	52.1344	9.10166	10.7835	10.9698
ENSMUSG00000025967	1649.59	1723.27	1684.59	1736	1873.75	1698.86
ENSMUSG00000025968	92.01	92.8758	92.2679	86.7313	86.1676	81.8456
ENSMUSG00000025969	3.23412	3.15164	3.43881	2.46101	2.7147	2.45532
ENSMUSG00000025971	8.4819	8.85482	8.77467	9.68178	10.527	9.16238
ENSMUSG00000025977	0.553515	0.257028	0.925685	1.59858	1.89691	1.6036
ENSMUSG00000025978	0.591838	0.182784	0.252124	0.45558	0.43001	0.675791
ENSMUSG00000025979	38.3329	39.545	42.0799	47.749	52.575	45.3126
ENSMUSG00000025980	607.623	600.407	602.589	462.107	482.024	438.501
ENSMUSG00000025981	12.2284	11.3917	12.9636	16.4046	19.1541	14.0285
ENSMUSG00000025982	121.335	109.37	112.196	134.391	130.611	130.068
ENSMUSG00000025983	0.169322	0.258237	0.324607	0.268518	0.402894	0.476193
ENSMUSG00000025986	19.9631	18.9518	20.127	21.8898	20.6549	19.7506
ENSMUSG00000025991	0.334363	0.419466	0.345685	0.338073	0.305783	0.3872
ENSMUSG00000025993	0.284834	0.267792	0.351475	3.77385	4.65344	4.06367
ENSMUSG00000025995	59.5539	61.398	61.4827	66.4257	71.0616	64.6291
ENSMUSG00000025997	0.407835	0.544891	0.409206	1.20108	0.908454	0.931462
ENSMUSG00000026000	25.796	27.9368	26.2035	28.0421	31.2414	29.4128
ENSMUSG00000026003	14.8209	15.272	15.74	20.5561	19.2944	18.8253
ENSMUSG00000026004	3.81769	2.96139	3.32238	3.37336	3.44815	2.14641
ENSMUSG00000026005	58.5232	59.2518	57.4364	51.2123	52.322	52.3674
ENSMUSG00000026009	0	0	0	0	0	0
ENSMUSG00000026011	0	0	0	0.107825	0.284272	0
ENSMUSG00000026012	0.0117849	0.0379877	0.0145421	0.121026	0.0424202	0.0477465
ENSMUSG00000026014	27.0641	28.7042	31.4833	24.6604	27.4777	27.7761
ENSMUSG00000026017	4.80906	4.42494	3.67031	4.93877	4.56447	4.74522
ENSMUSG00000026018	1.68124	1.38565	1.99435	1.65815	1.33644	1.14745
ENSMUSG00000026019	46.3466	49.8977	53.2038	64.08	63.8672	60.8463
ENSMUSG00000026020	240.828	238.197	251.226	270.422	272.355	248.327
ENSMUSG00000026021	133.08	128.267	141.614	167.617	181.756	153.142
ENSMUSG00000026023	1.02894	0.827021	0.691677	0.954031	1.12855	1.3339
ENSMUSG00000026024	20.3051	17.6228	17.0887	17.279	17.3251	18.0426
ENSMUSG00000026027	7.08167	5.50799	8.40364	6.16438	6.10173	5.70327
ENSMUSG00000026028	15.0314	13.5675	13.0533	13.7084	11.5229	13.0009
ENSMUSG00000026029	0.789829	0.880177	1.19192	3.22694	3.41732	2.70955
ENSMUSG00000026031	9.97449	8.01824	7.78133	9.72547	7.23117	8.69075
ENSMUSG00000026032	82.9508	90.5775	85.7194	77.8922	86.1607	80.7586
ENSMUSG00000026034	86.9182	76.1004	74.9963	83.3642	87.3713	79.6654
ENSMUSG00000026035	32.7393	33.0622	31.5478	34.2774	37.0762	33.7156
ENSMUSG00000026036	26.6661	29.971	28.1882	27.5816	31.7949	30.1499
ENSMUSG00000026037	40.0808	40.1549	42.3907	40.6725	44.935	40.0247
ENSMUSG00000026039	41.5643	40.5694	43.7725	31.4255	30.5244	28.6369
ENSMUSG00000026042	0.307083	0.356243	0.369688	10.854	11.0935	11.1365
ENSMUSG00000026043	0.128897	0	0	0.930344	1.01497	1.9918
ENSMUSG00000026047	21.8461	21.1585	22.8478	20.4072	22.1505	21.1045
ENSMUSG00000026048	15.2282	15.2692	14.7222	17.3868	18.0421	19.7709
ENSMUSG00000026049	23.102	21.043	24.1987	32.0157	30.2013	30.5689
ENSMUSG00000026051	0.0887556	0.114439	0.219042	0.195317	0.675734	0.464798
ENSMUSG00000026058	0.739839	0.350649	0.575651	1.04294	0.652787	0.397881
ENSMUSG00000026062	0.282233	0.209472	0.243809	0.229211	0.238751	0.30091
ENSMUSG00000026063	0	0	0	0	0	0
ENSMUSG00000026064	10.7277	9.09088	10.3079	12.6634	12.9654	12.3458
ENSMUSG00000026065	0	0	0	0	0	0
ENSMUSG00000026068	1.21981	0.742707	0.501735	0.807524	0.599125	0.763544
ENSMUSG00000026069	0.208324	0.154084	0.297651	0.110288	0.0777289	0.124093
ENSMUSG00000026070	0.0927971	0.213133	0.168939	0.252414	0.115638	0.11955
ENSMUSG00000026072	0.235916	0.169272	0.515114	0.597795	0.672488	0.785132
ENSMUSG00000026073	0.275604	0.369535	0.935234	0.758125	0.850879	0.984063
ENSMUSG00000026074	99.6174	93.7824	96.2781	118.642	112.005	123.621
ENSMUSG00000026077	0.745735	0.707427	1.93877	0.644852	0.98478	0.640667
ENSMUSG00000026078	66.0553	68.4613	66.8441	79.8071	83.6129	76.7357
ENSMUSG00000026080	4.13054	4.4238	3.64295	2.57042	2.46258	2.27275
ENSMUSG00000026082	27.8645	26.2106	32.0895	25.436	24.7559	24.0765
ENSMUSG00000026083	66.598	68.3315	67.0261	68.2393	66.631	66.1233
ENSMUSG00000026085	0	0	0	0	0	0.0526119
ENSMUSG00000026087	74.9689	75.1996	80.6948	76.9448	87.9765	83.6049
ENSMUSG00000026088	20.2231	20.814	23.3062	21.9355	21.4188	19.7627
ENSMUSG00000026090	0.497697	0.384891	0.347122	0.835614	0.799902	0.636331
ENSMUSG00000026094	6.67782	6.59703	6.47636	9.98614	13.4536	8.35057
ENSMUSG00000026095	32.9734	33.345	36.0901	40.1217	41.8986	38.4025
ENSMUSG00000026096	7.92892	8.10591	8.41602	9.71418	10.013	7.83846
ENSMUSG00000026097	10.108	10.5624	8.87217	11.9636	12.6019	10.9768
ENSMUSG00000026098	19.1072	20.7016	20.8281	18.6739	21.2902	17.0235
ENSMUSG00000026100	0	0	0	0	0	0
ENSMUSG00000026102	5.77348	3.70816	3.22783	5.23055	3.95947	3.11504
ENSMUSG00000026103	20.17	21.6841	28.3561	25.2943	26.6031	25.8827
ENSMUSG00000026104	10.1412	7.51882	8.29882	6.50142	7.04211	7.43564
ENSMUSG00000026107	28.6787	29.7041	29.8708	46.6142	44.0584	43.4027
ENSMUSG00000026109	0.623431	0.759535	0.409679	0.546853	0.537748	0.536101
ENSMUSG00000026110	3.97207	3.81898	3.72317	2.92918	3.10471	2.75599
ENSMUSG00000026111	42.2199	42.2009	45.6388	47.452	47.317	47.3679
ENSMUSG00000026112	34.0836	33.6846	34.3264	34.8155	35.27	33.4186
ENSMUSG00000026113	6.33303	6.12255	5.74097	4.16202	3.57081	4.08949
ENSMUSG00000026114	1.4775	1.6429	1.99497	1.8085	1.69216	1.91998
ENSMUSG00000026116	58.7804	56.7186	57.3406	56.6052	55.2603	58.1188
ENSMUSG00000026117	5.87949	6.76672	8.10401	2.45452	2.5896	2.73335
ENSMUSG00000026121	3.50038	3.20122	2.94528	5.65065	7.1269	8.06857
ENSMUSG00000026123	25.0776	25.2757	25.1602	26.4727	26.1095	25.6535
ENSMUSG00000026124	0.211052	0.0907079	0.17362	0.567654	0.29756	0.334922
ENSMUSG00000026125	0	0	0	0	0.0443748	0.0749198
ENSMUSG00000026126	1.83417	2.86004	3.39051	2.90132	2.39009	3.62535
ENSMUSG00000026127	146.205	138.447	132.608	124.543	140.133	131.81
ENSMUSG00000026131	108.873	110.245	116.838	144.642	143.196	146.461
ENSMUSG00000026134	30.3623	31.9462	31.6049	35.9012	36.3849	33.7222
ENSMUSG00000026135	10.6258	10.494	12.4686	15.1657	14.3803	14.5486
ENSMUSG00000026141	0.00924017	0	0	0.0389987	0.0468996	0.0690159
ENSMUSG00000026142	4.67876	5.13097	4.95577	5.83324	6.07599	6.09437
ENSMUSG00000026147	0	0.0449714	0	0.119276	0.0917612	0.0425772
ENSMUSG00000026149	0	0.0266274	0.0509663	0	0	0.0196633
ENSMUSG00000026150	50.9339	49.0095	52.0995	64.3363	62.0699	55.5625
ENSMUSG00000026153	6.21159	7.53978	7.74765	10.0158	7.80543	8.68237
ENSMUSG00000026154	14.1571	16.409	18.0269	21.1011	23.952	19.6684
ENSMUSG00000026155	58.5408	62.148	57.4936	74.9287	78.5358	78.1876
ENSMUSG00000026156	0.809569	0.98997	0.8596	1.71819	1.74652	1.56193
ENSMUSG00000026158	4.62334	5.01189	5.11918	4.277	4.65831	3.48365
ENSMUSG00000026159	85.5258	84.207	80.3931	94.0522	96.8549	96.4849
ENSMUSG00000026162	5.03718	4.44849	4.08703	5.21346	4.72811	5.35462
ENSMUSG00000026163	0.0196017	0.0788189	0.0107326	0.0629003	0.057819	0.0947763
ENSMUSG00000026166	0	0	0	0.172666	0	0
ENSMUSG00000026167	0.0894501	0.216252	0.137973	0.642736	0.321594	0.667429
ENSMUSG00000026170	0.517293	0.955927	0.532966	0.787156	0.743819	0.788672
ENSMUSG00000026171	30.2465	31.0532	30.398	30.476	32.8191	33.1803
ENSMUSG00000026172	17.3369	18.7408	17.1387	15.9596	15.6243	16.0053
ENSMUSG00000026173	1.16714	1.9632	1.76291	1.92114	1.91129	2.15077
ENSMUSG00000026174	66.2296	65.9933	69.0891	68.5934	69.1138	67.6897
ENSMUSG00000026175	1.39148	1.63784	1.44542	1.1135	0.57615	1.12396
ENSMUSG00000026176	25.3504	27.4689	24.0223	27.3063	28.99	27.7069
ENSMUSG00000026177	3.82783	3.68338	3.20418	0.568853	0.336834	0.667964
ENSMUSG00000026179	56.1149	60.3201	55.2798	51.3681	48.8208	48.2546
ENSMUSG00000026180	3.72691	4.5407	4.08698	3.70073	3.77036	3.27158
ENSMUSG00000026181	25.0453	24.2379	24.4793	20.2902	20.7565	19.403
ENSMUSG00000026182	0	0	0	0	0	0
ENSMUSG00000026185	0.743008	0.695332	1.02036	6.47878	5.93055	6.49262
ENSMUSG00000026188	0.0366679	0.0236393	0.0226234	0.10759	0	0.0698269
ENSMUSG00000026189	38.1324	38.8116	41.0044	34.4391	36.6824	33.8377
ENSMUSG00000026192	121.279	119.464	116.748	111.691	118.966	113.006
ENSMUSG00000026193	476.739	475.772	489.589	450.115	437.476	463.631
ENSMUSG00000026196	23.1227	21.9597	23.2717	19.0657	16.8037	18.4614
ENSMUSG00000026197	20.0779	23.0097	19.1973	21.9121	22.5934	24.9908
ENSMUSG00000026198	19.9319	18.5923	15.9048	17.9476	18.5735	19.214
ENSMUSG00000026199	25.5268	22.4809	22.7662	22.6934	21.1354	23.3107
ENSMUSG00000026200	6.48413	5.48779	5.61448	4.87262	4.22322	4.21985
ENSMUSG00000026201	72.7416	80.9206	65.4925	64.022	73.0701	71.0859
ENSMUSG00000026202	366.804	358.875	339.228	181.603	179.787	180.949
ENSMUSG00000026203	12.6129	11.9933	11.5819	11.9848	11.2244	11.4259
ENSMUSG00000026204	4.5331	4.32004	3.83292	5.96064	6.64626	5.8108
ENSMUSG00000026205	0.111298	0.0717523	0.0685895	0.244925	0.141063	0.0661564
ENSMUSG00000026207	4.66799	5.30615	5.12999	10.937	12.7261	8.88498
ENSMUSG00000026208	13.8931	14.2358	13.3763	25.8305	25.8362	23.8765
ENSMUSG00000026209	106.134	107.467	109.816	116.269	123.473	123.406
ENSMUSG00000026211	67.0892	61.9071	62.3441	73.8536	74.2245	80.2258
ENSMUSG00000026213	23.333	22.5316	24.3893	20.2649	20.2113	19.8391
ENSMUSG00000026219	350.994	345.311	350.391	380.288	383.897	392.062
ENSMUSG00000026220	0.347089	0.351628	0.32632	0.509208	0.75501	0.613751
ENSMUSG00000026222	0.199184	0.484454	0.559419	0.385544	0.57654	0.786832
ENSMUSG00000026223	17.9645	17.6324	20.2258	35.4529	34.1129	35.3666
ENSMUSG00000026224	0.121368	0.0859142	0.074882	0.116562	0.0158762	0.18142
ENSMUSG00000026226	0.189052	0	0	0.147339	0	0.0303044
ENSMUSG00000026227	0.165141	0.220993	0.271704	0.323034	0.139699	0.340686
ENSMUSG00000026228	0.109608	0.141325	0.135252	0.394099	0.162262	0.16959
ENSMUSG00000026229	180.516	185.17	184.237	185.916	190.559	183.128
ENSMUSG00000026234	1121.66	1113.34	1127.45	1194.66	1197.2	1136.92
ENSMUSG00000026235	55.2387	52.161	53.4957	12.2525	13.4173	11.7084
ENSMUSG00000026237	0	0.0780909	0.33277	0.197818	0	0.0192224
ENSMUSG00000026238	6180.89	6287.6	5890.36	5968.46	6185.09	6212.38
ENSMUSG00000026239	25.2931	25.5159	24.5464	29.0167	32.606	31.0832
ENSMUSG00000026240	38.2137	40.0431	35.5372	40.5416	38.9259	40.7604
ENSMUSG00000026241	0.350699	0.316526	0.1731	0.360152	0.534003	0.434094
ENSMUSG00000026245	116.054	112.914	112.571	118.828	125.177	120.984
ENSMUSG00000026246	0.081775	0.109986	0.210519	0.271971	0.361897	0.271558
ENSMUSG00000026247	0.874185	0.713684	0.821538	1.37632	1.34573	1.71526
ENSMUSG00000026248	37.4715	38.6329	36.6541	41.1678	47.5703	43.0197
ENSMUSG00000026249	3.99877	4.81551	6.53046	15.8854	14.6668	14.9599
ENSMUSG00000026251	0.250529	0.161513	0.754342	0.0269509	0	0.119271
ENSMUSG00000026253	0.311394	0.0376406	0.0240154	0.139468	0.0983345	0.16625
ENSMUSG00000026254	252.46	245.883	232.12	249.718	278.177	255.917
ENSMUSG00000026255	3.40901	3.63085	3.88391	3.40288	3.31304	3.0746
ENSMUSG00000026258	0	0	0	0	0	0
ENSMUSG00000026259	0.529946	0.646833	0.621895	0.405464	0.376934	0.446666
ENSMUSG00000026260	175.639	172.29	185.411	175.805	182.353	185.779
ENSMUSG00000026269	25.1408	23.2363	24.8075	22.2963	24.1644	25.0603
ENSMUSG00000026270	19.3964	19.4325	20.4997	15.7575	15.6364	18.0338
ENSMUSG00000026271	2.89999	2.61388	3.74001	3.31309	2.56875	2.17433
ENSMUSG00000026272	0	0	0	0	0	0.0189125
ENSMUSG00000026273	12.8883	12.5188	11.7258	12.1125	13.4541	12.3159
ENSMUSG00000026274	24.2388	21.6088	19.5425	18.3537	17.8797	19.0843
ENSMUSG00000026275	48.9347	50.0902	51.5395	46.7284	48.0912	51.1522
ENSMUSG00000026276	81.8039	72.6523	91.5698	86.6447	86.9865	86.8751
ENSMUSG00000026277	78.2833	81.3878	82.0113	76.943	76.6639	78.0009
ENSMUSG00000026278	12.1534	12.5483	11.003	10.9762	10.281	9.83799
ENSMUSG00000026279	51.9361	52.0695	50.0996	47.72	48.8319	51.7843
ENSMUSG00000026280	44.8443	46.2308	51.3923	51.2399	64.9521	53.4952
ENSMUSG00000026281	261.868	273.945	274.695	272.519	287.077	269.395
ENSMUSG00000026283	40.0304	37.7428	36.9091	35.4264	34.4335	35.5036
ENSMUSG00000026285	0	0	0	0.0220776	0.0254604	0.0143286
ENSMUSG00000026288	34.6762	36.0296	34.5802	7.70424	7.64041	7.53036
ENSMUSG00000026289	36.2396	35.3008	37.6971	36.0666	36.2972	35.3622
ENSMUSG00000026295	0.0845867	0	0	0	0	0
ENSMUSG00000026301	0.389197	0.254093	0.171372	0.349534	0.552717	0.682189
ENSMUSG00000026303	0.512206	0.552716	0.675281	0.328843	0.309886	0.387932
ENSMUSG00000026304	0.27714	0.494871	0.394688	0.264193	0.767504	0.0918154
ENSMUSG00000026305	8.79701	9.22727	9.1183	15.4628	16.7834	16.1506
ENSMUSG00000026307	17.4119	17.5038	15.6787	19.3124	19.6649	21.2821
ENSMUSG00000026308	0.0172465	0	0	0.60725	0.714884	0.582957
ENSMUSG00000026309	68.4578	72.3564	72.7597	71.4226	73.2513	74.1893
ENSMUSG00000026311	9.46798	9.72604	11.442	7.57687	6.43542	7.26826
ENSMUSG00000026312	0.0555022	0.0218279	0	0.112541	0.0382834	0.00487689
ENSMUSG00000026313	24.354	24.4549	23.2754	22.0762	20.6903	20.6176
ENSMUSG00000026315	0.0573394	0.104326	0.0442182	0.155679	0.2275	0.176141
ENSMUSG00000026317	18.0024	22.7744	22.848	26.1973	25.1737	26.9878
ENSMUSG00000026319	26.541	30.6621	34.7746	35.6011	31.314	35.2977
ENSMUSG00000026321	1.52841	1.29756	1.57682	1.06865	1.01385	1.09942
ENSMUSG00000026322	0.0109216	0.0297509	0	0.0414515	0.0956058	0.0269025
ENSMUSG00000026327	0	0	0	0.0200887	0	0.0130378
ENSMUSG00000026331	0.202	0.287363	0.149392	0.244893	0.221338	0.192651
ENSMUSG00000026333	5.77527	5.53695	6.54416	5.63811	6.54986	6.33619
ENSMUSG00000026335	10.6961	9.94044	9.2235	7.41739	8.34878	9.98481
ENSMUSG00000026336	0	0	0	0	0	0
ENSMUSG00000026339	10.1189	11.4686	9.9624	10.8788	9.87883	10.8223
ENSMUSG00000026341	148.027	154.417	149.548	180.272	198.609	183.379
ENSMUSG00000026342	8.15531	8.67582	7.05491	10.883	11.1703	9.95613
ENSMUSG00000026343	0.0955475	0.0159157	0	0.0532183	0.124894	0.0201243
ENSMUSG00000026344	0.171386	0.184368	0.116614	0.150248	0.155852	0.0904867
ENSMUSG00000026347	0.207631	0.192976	0.48513	1.87454	1.33031	0.771977
ENSMUSG00000026348	0.909405	0.680067	0.633097	0.373094	0.745099	0.649811
ENSMUSG00000026349	54.9072	51.1926	50.9023	48.4606	50.7669	48.6661
ENSMUSG00000026353	45.3253	48.443	48.2756	59.2083	62.4661	53.1025
ENSMUSG00000026354	0.0403615	0.0624491	0.0298827	0.135798	0.156605	0.176269
ENSMUSG00000026355	243.547	248.48	252.826	213.349	223.097	215.335
ENSMUSG00000026356	126.849	121.256	126.956	119.291	121.928	118.947
ENSMUSG00000026357	0	0	0	0	0	0
ENSMUSG00000026358	0.0240267	0.0154897	0	0.0176246	0.0609752	0.0686312
ENSMUSG00000026360	0	0.0776157	0.0436568	0.402306	0.149643	0.29772
ENSMUSG00000026361	44.6687	37.4349	39.9693	48.2435	48.4975	47.2818
ENSMUSG00000026365	0.420501	0.377431	0.217744	0.76027	0.70546	0.698394
ENSMUSG00000026368	0	0.0150569	0.0288198	0.0685287	0.0197572	0
ENSMUSG00000026374	94.8758	95.4778	99.0806	98.6485	110.236	107.879
ENSMUSG00000026377	45.7499	50.7477	49.5877	58.6212	63.1776	56.8287
ENSMUSG00000026380	136.457	138.896	138.307	137.338	116.067	126.836
ENSMUSG00000026383	13.2262	12.3785	11.4338	10.7803	11.1751	10.7021
ENSMUSG00000026384	5.34779	4.45003	3.70834	4.8005	5.53964	3.9317
ENSMUSG00000026385	99.9618	118.225	113.816	149.558	155.901	147.301
ENSMUSG00000026387	0.0571802	0	0	0.0237742	0.0548338	0.0154297
ENSMUSG00000026388	4.63864	6.1591	8.93699	7.52196	6.38064	6.90687
ENSMUSG00000026389	16.5922	16.8154	16.7203	36.8282	34.2776	36.6272
ENSMUSG00000026390	0	0	0	0.0221488	0	0.0143748
ENSMUSG00000026393	10.7975	10.6421	11.3714	11.1291	11.3654	10.6907
ENSMUSG00000026394	0	0.0399099	0.0763897	0.0681158	0.0261842	0.0589439
ENSMUSG00000026395	0.0720381	0.127895	0.146629	0.074843	0.0879628	0.0734824
ENSMUSG00000026398	43.4212	41.2932	42.1784	29.6104	32.8462	30.3466
ENSMUSG00000026399	17.5829	19.2527	20.4204	18.7779	19.4022	21.1007
ENSMUSG00000026401	0.325822	0	0.278397	0	0.202415	0.10273
ENSMUSG00000026404	11.0263	11.5085	11.6312	11.1535	11.8427	11.536
ENSMUSG00000026405	0.161875	0.130456	0.316267	0.207798	0.11412	0.275442
ENSMUSG00000026407	0.14946	0.240887	0.28739	2.90484	1.82125	2.76514
ENSMUSG00000026409	7.94015	7.40252	8.0887	7.20898	6.86871	7.02788
ENSMUSG00000026411	47.3656	47.0033	48.3565	54.2599	56.7173	56.8464
ENSMUSG00000026413	0	0.0245162	0.0285916	0.0271468	0.00922176	0.0222822
ENSMUSG00000026414	0.0837418	0.253527	0.0244678	0.503802	0.349236	0.492079
ENSMUSG00000026415	0	0.0441095	0	0	0	0
ENSMUSG00000026416	0	0	0	0	0	0
ENSMUSG00000026417	0.0140794	0.0188926	0	0.0413974	0.0363823	0.00676769
ENSMUSG00000026418	0.269419	0.369094	0.308084	0.142458	0.223635	0.19562
ENSMUSG00000026420	0	0	0	0	0	0
ENSMUSG00000026421	46.8754	50.3218	51.3083	95.7477	98.2889	97.87
ENSMUSG00000026424	0.296539	0.350486	0.396411	0.23565	0.125426	0.15294
ENSMUSG00000026425	26.1629	27.0234	30.1829	28.3032	25.7413	29.1253
ENSMUSG00000026426	35.9396	36.4656	36.3506	43.4281	42.5572	42.1545
ENSMUSG00000026427	115.221	119.555	109.995	113.683	118.482	117.069
ENSMUSG00000026429	31.7879	32.3978	36.8546	33.6675	35.8268	33.6877
ENSMUSG00000026430	0.433249	0.790863	0.851978	0.721397	0.523715	0.515842
ENSMUSG00000026432	0.0644353	0.0413612	0.0158335	0.134392	0.0325637	0.024435
ENSMUSG00000026433	14.7511	13.5405	14.3067	15.3051	15.5683	17.1186
ENSMUSG00000026434	176.537	184.36	192.299	160.219	149.415	141.35
ENSMUSG00000026435	5.99659	5.95536	6.00687	4.39552	4.36622	4.02201
ENSMUSG00000026436	9.05148	8.57919	9.00394	8.39675	7.04441	7.83398
ENSMUSG00000026437	22.4746	22.1882	19.5766	14.7136	14.5951	16.5121
ENSMUSG00000026439	64.6677	71.4748	70.5652	62.3066	62.3028	62.5447
ENSMUSG00000026442	1.91029	1.864	2.17403	1.22624	1.45274	1.44682
ENSMUSG00000026443	6.24004	7.36724	6.43418	4.10497	4.50049	4.68572
ENSMUSG00000026447	4.76976	4.4156	4.5878	2.61106	1.92195	2.47848
ENSMUSG00000026450	0.0776719	0.0628571	0	0.119201	0.0328527	0.101812
ENSMUSG00000026452	0.386408	0.30555	0.82355	0.349879	0.37075	0.41785
ENSMUSG00000026455	26.3695	26.7036	26.296	25.5183	26.9619	26.064
ENSMUSG00000026456	97.9391	107.768	103.662	95.5627	96.3615	97.5005
ENSMUSG00000026457	58.471	58.762	58.6187	67.326	70.6771	69.0998
ENSMUSG00000026458	37.0807	33.2615	30.5083	16.7188	13.5427	19.7971
ENSMUSG00000026459	0.125346	0.0269364	0.103115	0	0.14138	0.0994574
ENSMUSG00000026463	1.81245	2.30643	2.13654	3.64069	3.45074	3.37497
ENSMUSG00000026466	11.9532	14.4432	16.2023	16.9449	34.8878	17.5368
ENSMUSG00000026468	0.0364379	0.0235162	0	0.0267289	0.023119	0.0346957
ENSMUSG00000026469	8.20161	7.50597	7.75577	9.35591	8.87697	8.7232
ENSMUSG00000026470	24.3149	23.8941	29.8652	25.1889	23.6504	26.0159
ENSMUSG00000026471	0.0164873	0.0268167	0.0813789	0.0852137	0.0790075	0.165952
ENSMUSG00000026473	83.0624	84.5325	78.1191	70.8392	77.2112	76.0579
ENSMUSG00000026475	0.524282	0.414815	0.323473	2.30749	2.66106	2.62078
ENSMUSG00000026478	183.034	180.014	186.14	200.788	203.809	204.703
ENSMUSG00000026479	7.13238	7.40697	7.60561	10.9723	11.8401	11.7399
ENSMUSG00000026480	5.42265	5.78153	3.97415	4.10359	4.84309	4.22739
ENSMUSG00000026482	0.729265	1.04034	1.17857	1.10789	1.68248	1.50515
ENSMUSG00000026483	13.3134	14.8381	13.5687	15.8701	16.195	16.5595
ENSMUSG00000026484	81.1193	79.0844	76.4482	69.1683	70.592	74.6211
ENSMUSG00000026489	13.8908	13.8815	12.7953	5.78892	8.72758	7.20753
ENSMUSG00000026490	13.2575	10.9333	11.469	11.9047	11.5575	11.0029
ENSMUSG00000026491	48.554	45.9739	44.3127	51.5646	49.9057	48.8432
ENSMUSG00000026492	11.0259	10.3921	11.3242	12.6319	12.8878	11.5999
ENSMUSG00000026494	0.104185	0.1196	0.112301	0.207629	0.162709	0.14117
ENSMUSG00000026495	2.15208	2.25699	1.21932	3.07204	1.29153	2.55132
ENSMUSG00000026496	440.21	453.432	449.157	375.462	384.017	384.525
ENSMUSG00000026497	0.219507	0.188684	0.270864	0.304144	0.350746	0.209004
ENSMUSG00000026499	17.7192	17.9393	18.7162	22.9996	22.0462	22.348
ENSMUSG00000026500	5.73339	5.16603	5.50193	8.04226	7.56456	7.78746
ENSMUSG00000026502	6.58853	6.54766	7.3904	7.74903	8.34011	8.35329
ENSMUSG00000026504	3.95994	4.60004	3.72316	3.99474	4.36223	3.13833
ENSMUSG00000026509	5.9947	5.83412	6.06644	18.5679	17.791	18.4871
ENSMUSG00000026510	11.7905	11.7675	11.0317	13.1972	12.5883	13.4069
ENSMUSG00000026511	78.0892	82.8965	78.1045	95.2076	104.782	91.4522
ENSMUSG00000026514	0.197279	0.183058	0.0252347	0.289425	0.069261	0.191558
ENSMUSG00000026516	49.0382	48.8525	50.2251	40.3848	40.0787	38.404
ENSMUSG00000026519	2.96997	2.34449	2.25409	2.65393	2.9445	2.67519
ENSMUSG00000026520	101.615	99.1322	95.3867	80.1173	79.0254	80.3772
ENSMUSG00000026523	1.30748	1.15564	1.51257	1.04226	1.13536	0.843374
ENSMUSG00000026525	1.24836	0.943102	1.2279	2.00405	2.0685	1.95214
ENSMUSG00000026526	70.254	82.8874	78.2268	65.771	75.9528	71.1836
ENSMUSG00000026527	0.0873799	0.137078	0.260922	0.0854782	0.178874	0.10544
ENSMUSG00000026531	0	0	0	0	0	0
ENSMUSG00000026532	1.62377	1.43313	1.57965	0.867568	1.02422	0.872619
ENSMUSG00000026535	0	0.0228219	0	0.0259674	0.0898385	0.0842656
ENSMUSG00000026536	0	0	0	0	0	0
ENSMUSG00000026542	0	0	0	0	0	0
ENSMUSG00000026544	2.48666	2.39244	2.28739	2.75268	3.63342	2.17396
ENSMUSG00000026546	3.11294	3.03213	3.3625	4.68712	4.29804	3.82508
ENSMUSG00000026547	171.379	174.949	178.653	242.657	252.743	250.549
ENSMUSG00000026548	0.448967	0.450244	0.307783	0.292743	0.253198	0.308739
ENSMUSG00000026553	80.5791	80.3622	80.4834	85.9334	86.9191	87.3014
ENSMUSG00000026554	49.8709	50.7267	51.8859	61.8567	58.3961	63.7913
ENSMUSG00000026556	26.3669	25.3699	24.0063	23.049	23.4679	27.0736
ENSMUSG00000026558	245.539	254.915	250.198	281.34	267.31	271.226
ENSMUSG00000026560	0	0	0	0	0.0189716	0
ENSMUSG00000026563	2.95511	4.02549	4.52087	6.31607	6.57755	6.05052
ENSMUSG00000026564	59.7332	60.4425	57.1365	64.8282	63.2928	66.8867
ENSMUSG00000026565	23.2272	28.2311	24.7608	25.6331	23.2167	26.8288
ENSMUSG00000026566	80.7818	87.1949	81.5029	124.814	140.996	138.469
ENSMUSG00000026567	0.0540749	0.137192	0.0597337	0.145398	0.117851	0.194459
ENSMUSG00000026568	25.1793	23.4841	23.6128	30.7725	32.5537	32.9943
ENSMUSG00000026571	11.1825	11.1196	10.943	11.8104	11.7246	11.5697
ENSMUSG00000026572	0	0	0	0.0575748	0	0
ENSMUSG00000026573	0	0	0	0	0	0
ENSMUSG00000026574	0	0	0	0	0.058694	0.0330318
ENSMUSG00000026575	34.9192	43.0197	43.7293	42.5287	42.4771	41.144
ENSMUSG00000026576	111.364	113.971	117.984	180.688	176.714	183.187
ENSMUSG00000026577	17.791	15.9611	16.7113	17.1321	17.904	16.2302
ENSMUSG00000026578	4.21027	4.34681	4.59296	4.56546	5.21338	5.08364
ENSMUSG00000026579	0.145976	0.188217	0.155566	0.311504	0.275038	0.281142
ENSMUSG00000026580	0.0152817	0.0593264	0.113554	0.0851294	0.0855895	0.0552046
ENSMUSG00000026581	0.196306	0.101954	0.0867312	0.0580029	0.0471203	0.0711063
ENSMUSG00000026582	0	0	0	0	0.0156071	0.0087834
ENSMUSG00000026584	16.7086	16.6882	16.0248	16.9338	18.4682	17.4352
ENSMUSG00000026585	19.9569	20.4428	19.9536	21.2715	21.2905	19.226
ENSMUSG00000026586	0.0717089	0.0921702	0.0596568	0.794622	1.02341	0.574379
ENSMUSG00000026587	0.162998	0.0194006	0.300958	0.146624	0.299942	0.265439
ENSMUSG00000026589	0.0218432	0.0600997	0.0667063	0.0465856	0.121203	0.0526617
ENSMUSG00000026592	0.434896	0.18805	0.268323	0.335536	0.316944	0.207044
ENSMUSG00000026594	30.7438	32.7823	29.079	29.4751	26.0037	24.3026
ENSMUSG00000026596	51.2292	47.8886	54.0383	43.4068	37.846	47.7392
ENSMUSG00000026600	15.0051	13.12	12.4821	21.8754	21.7748	22.5602
ENSMUSG00000026601	1.46247	0.417859	1.28188	1.63105	1.15429	1.06995
ENSMUSG00000026602	0.0170767	0	0	0	0.0552757	0
ENSMUSG00000026603	65.0554	63.9322	63.1738	75.0223	82.2362	77.2419
ENSMUSG00000026604	11.8723	11.3423	10.5098	17.0671	15.6096	18.0521
ENSMUSG00000026605	32.2493	32.1772	32.5935	32.069	29.9391	28.9699
ENSMUSG00000026608	39.3602	43.7648	41.6265	39.4724	43.9315	44.0673
ENSMUSG00000026609	0.00916714	0.0866203	0.00754127	0.00448298	0.00775481	0.025872
ENSMUSG00000026610	0.0105003	0	0	0.0279795	0.0355302	0.0349924
ENSMUSG00000026611	0.237441	0.241153	0.292993	0.399565	0.200859	0
ENSMUSG00000026614	0.833007	0.758556	0.6558	0.691949	0.618511	0.747467
ENSMUSG00000026615	133.104	138.131	136.819	144.148	144.035	142.287
ENSMUSG00000026616	0.0780961	0.103283	0.0297069	0.458293	0.132129	0.111539
ENSMUSG00000026617	95.0728	97.0874	94.2719	96.4905	95.0964	95.0128
ENSMUSG00000026618	46.8105	47.0843	49.6897	45.7187	47.1597	46.3394
ENSMUSG00000026620	8.91616	7.33853	8.30987	8.69857	8.64013	8.54528
ENSMUSG00000026621	0	0.0698266	0	0.123791	0.274873	0.128911
ENSMUSG00000026622	27.8483	27.2613	27.021	27.6835	27.9275	26.4264
ENSMUSG00000026623	19.625	20.0682	22.0988	18.6593	17.1172	19.0685
ENSMUSG00000026626	64.1722	64.2212	63.6569	62.128	60.8666	60.8396
ENSMUSG00000026627	3.55217	3.90273	4.44498	4.53238	4.93059	4.68031
ENSMUSG00000026628	0.543573	1.0513	1.00612	7.57592	6.6675	7.10395
ENSMUSG00000026630	0.438958	0.561605	0.406244	3.31213	3.66191	3.34776
ENSMUSG00000026632	6.58632	8.76112	8.63815	7.34547	7.21845	8.28644
ENSMUSG00000026634	17.3726	16.8069	14.87	16.3059	18.0894	16.0859
ENSMUSG00000026637	2.03606	2.48068	2.15066	2.22336	1.62399	1.81366
ENSMUSG00000026638	3.47556	3.32023	2.99346	2.55948	2.99867	2.64358
ENSMUSG00000026639	1.59645	0.950298	0.751802	0.71168	0.973684	1.0869
ENSMUSG00000026640	3.00014	2.83179	3.2238	3.30365	2.76282	3.02727
ENSMUSG00000026641	151.786	163.498	160.926	162.408	169.884	166.45
ENSMUSG00000026643	47.6497	48.2836	51.3308	45.4803	48.4139	43.5028
ENSMUSG00000026644	3.59007	4.76633	3.13953	3.37265	2.83062	3.27041
ENSMUSG00000026645	0	0	0	0	0.035857	0
ENSMUSG00000026646	14.7978	14.7024	14.4882	14.7095	15.879	14.5326
ENSMUSG00000026648	11.6136	9.64015	10.7169	6.22994	6.8079	6.80655
ENSMUSG00000026649	1.64826	2.43111	2.15594	1.71328	1.86532	1.62657
ENSMUSG00000026650	0.196574	0.253457	0.27683	0	0.483746	0.0935842
ENSMUSG00000026655	7.58705	7.54245	8.36944	9.63627	8.8837	10.5813
ENSMUSG00000026656	1.40626	2.10004	2.12027	3.0729	3.12141	3.42584
ENSMUSG00000026657	15.1966	15.6472	15.5898	8.64422	8.8523	9.20838
ENSMUSG00000026659	40.001	43.1968	41.1791	51.8341	55.2866	53.0731
ENSMUSG00000026662	53.9743	49.8101	49.6916	45.7463	46.1097	43.9416
ENSMUSG00000026663	9.01739	8.89054	9.42609	12.2587	11.682	11.1361
ENSMUSG00000026664	51.7516	50.5734	54.5969	42.7337	42.7114	41.2866
ENSMUSG00000026667	13.0875	13.4815	14.1171	15.7328	15.2301	14.8218
ENSMUSG00000026668	0.706918	0.641265	0.605017	0.269743	0.103691	0.350133
ENSMUSG00000026669	124.605	121.001	121.809	104.541	98.79	99.8631
ENSMUSG00000026670	21.8447	21.0452	23.8699	26.3438	26.0887	24.939
ENSMUSG00000026672	13.7101	13.3817	11.9703	8.84255	7.2777	8.85777
ENSMUSG00000026674	10.597	9.45701	9.40956	13.7713	11.0257	14.2593
ENSMUSG00000026675	5.90156	6.69343	6.12003	7.32494	8.47632	7.38137
ENSMUSG00000026676	5.95889	5.69351	5.38561	3.72888	4.66097	3.8462
ENSMUSG00000026678	0.0504914	0.0325099	0.0468038	0.15966	0.113319	0.165667
ENSMUSG00000026679	0.056783	0.270376	0.34501	0.136272	0.11826	0.176884
ENSMUSG00000026683	30.1318	28.9465	28.5697	32.7202	34.4882	31.0119
ENSMUSG00000026686	0.242652	0.346001	0.35225	0.698469	0.814226	0.843562
ENSMUSG00000026687	53.7649	62.0486	57.1374	50.3914	48.5114	49.0053
ENSMUSG00000026688	20.8008	22.5588	22.1491	14.4502	16.6094	14.7462
ENSMUSG00000026691	0	0	0	0	0	0
ENSMUSG00000026692	0	0	0.175549	0.233947	0.0343108	0.154484
ENSMUSG00000026694	10.6669	13.5765	11.088	12.8601	17.754	15.4176
ENSMUSG00000026696	9.14534	7.75569	9.80487	14.823	15.7126	13.9439
ENSMUSG00000026697	0	0	0	0	0	0
ENSMUSG00000026698	4.52587	3.92574	3.14142	7.00388	6.66266	5.49225
ENSMUSG00000026700	0	0.0205669	0	0.0234015	0.0539744	0
ENSMUSG00000026701	318.516	317.386	324.962	464.698	482.966	468.628
ENSMUSG00000026705	10.1062	10.9263	10.5668	10.6398	10.221	10.259
ENSMUSG00000026707	5.27282	5.13719	6.03928	4.80568	4.66791	4.05755
ENSMUSG00000026708	9.02268	8.70282	9.50734	10.3298	10.9089	10.324
ENSMUSG00000026709	34.1125	35.5645	33.2002	31.7131	31.0602	29.9979
ENSMUSG00000026712	0.149824	0.199216	0.358986	0.302231	0.364382	0.323578
ENSMUSG00000026715	0.616336	0.94002	0.683626	0.82665	0.737435	0.954933
ENSMUSG00000026718	26.8987	26.6816	31.6871	32.8774	34.1631	31.587
ENSMUSG00000026721	6.44351	5.53063	8.86021	4.39094	5.17068	5.02744
ENSMUSG00000026723	5.14266	6.2296	4.3058	5.12847	4.66137	7.15718
ENSMUSG00000026725	0.0086018	0.0167094	0.0159913	0	0.0145531	0.0123392
ENSMUSG00000026726	0.0257994	0.0110883	0.0318355	0.0662371	0.025462	0.0429886
ENSMUSG00000026727	41.3019	42.7216	43.6651	41.8288	45.4441	43.5918
ENSMUSG00000026728	445.379	418.715	427.406	333.035	350.571	332.63
ENSMUSG00000026730	8.50517	10.0548	10.3904	10.4508	10.4562	9.98371
ENSMUSG00000026734	0	0	0	0	0.0484892	0
ENSMUSG00000026735	0.0826059	0	0	0	0	0.0393267
ENSMUSG00000026736	0	0.0278305	0	0.0633327	0.109555	0.102759
ENSMUSG00000026737	7.89188	8.6652	8.78867	7.33142	8.00357	8.03967
ENSMUSG00000026739	9.80273	9.00423	9.44574	11.079	10.7	10.5114
ENSMUSG00000026740	9.35262	9.47735	9.45217	9.5286	9.18002	10.7937
ENSMUSG00000026743	60.8293	57.2925	58.9234	57.255	51.9969	51.2114
ENSMUSG00000026748	2.59942	2.79024	2.34642	3.89684	4.28839	4.01739
ENSMUSG00000026749	17.1999	19.0024	17.8952	16.6222	17.0653	17.1585
ENSMUSG00000026750	248.626	251.898	233.708	274.398	286.055	273.691
ENSMUSG00000026751	0.0363971	0.0117323	0.0224563	0.0266987	0.0868832	0.0425422
ENSMUSG00000026753	45.8982	46.8173	44.2957	51.3307	52.6725	46.7297
ENSMUSG00000026754	5.47557	5.2626	5.13401	5.72502	4.81773	5.9178
ENSMUSG00000026755	46.0301	45.9751	47.4239	50.0425	53.1495	50.3344
ENSMUSG00000026761	28.3773	31.2071	30.4739	39.4875	37.4204	34.7364
ENSMUSG00000026764	11.6531	12.4373	10.9524	12.4752	17.2168	12.9412
ENSMUSG00000026765	0.0489836	0.0157895	0.060444	0.161692	0.0828739	0.174899
ENSMUSG00000026766	46.6833	47.6725	50.9786	60.0679	63.8314	60.9599
ENSMUSG00000026767	53.6971	47.9122	57.3481	60.2844	56.1223	59.2559
ENSMUSG00000026768	0.698139	0.949029	0.454123	2.0187	2.66931	2.07275
ENSMUSG00000026770	0.207792	0.132688	0.19289	0.126839	0.162821	0.0815438
ENSMUSG00000026771	9.01834	9.06547	10.2656	9.11229	8.73572	9.6256
ENSMUSG00000026773	14.1049	14.5835	15.2725	25.591	24.5978	25.0075
ENSMUSG00000026774	0	0.0593264	0.113554	0	0	0.0303757
ENSMUSG00000026775	64.685	69.0578	71.8847	68.9286	70.6557	64.7131
ENSMUSG00000026778	1.70145	1.59571	1.59692	4.00193	3.22569	4.01956
ENSMUSG00000026779	16.6436	14.8845	16.2544	17.0022	15.4394	16.4296
ENSMUSG00000026781	13.2633	14.6488	13.0992	15.7494	15.7305	17.3087
ENSMUSG00000026782	13.1095	12.9835	15.4304	15.4003	13.3646	14.3817
ENSMUSG00000026784	23.7661	22.1739	25.1731	22.0616	20.0209	20.3699
ENSMUSG00000026785	32.0027	33.1927	31.5497	25.7446	25.6631	26.7261
ENSMUSG00000026786	0.0507967	0.0897859	0.0935888	0.0749318	0.155591	0.106693
ENSMUSG00000026787	0.775319	0.347382	0.362518	0.691705	0.557554	0.612683
ENSMUSG00000026788	38.5215	40.9992	34.6876	33.9564	28.05	29.9623
ENSMUSG00000026790	183.814	181.036	180.069	154.767	145.031	154.525
ENSMUSG00000026791	31.7312	36.1424	33.231	18.2944	19.2074	19.6971
ENSMUSG00000026792	8.92796	9.13186	9.33241	6.77776	6.92394	7.33691
ENSMUSG00000026796	95.7996	93.7703	88.578	75.3284	78.7634	75.8399
ENSMUSG00000026797	7.7795	6.8375	8.09583	7.72036	6.21605	7.35893
ENSMUSG00000026798	22.2007	22.8829	24.7593	19.329	21.2962	21.7776
ENSMUSG00000026799	23.2144	25.0892	21.9943	28.4734	28.2641	28.23
ENSMUSG00000026803	25.6579	24.4915	24.3583	23.0052	20.6927	20.8997
ENSMUSG00000026805	0.559137	0.489077	0.442335	0.278311	0.472994	0.437826
ENSMUSG00000026806	10.7091	11.1791	10.8067	12.3467	12.6452	11.336
ENSMUSG00000026807	1.52252	1.53516	1.35645	1.63695	1.16238	1.40167
ENSMUSG00000026809	1.87591	1.6309	1.23975	1.30139	1.29413	1.82175
ENSMUSG00000026810	56.9692	53.6112	48.8386	53.1393	55.7053	52.109
ENSMUSG00000026811	35.8396	34.893	40.5039	31.8657	29.6939	29.1083
ENSMUSG00000026812	14.9387	14.4899	14.4584	12.4076	11.6686	12.3351
ENSMUSG00000026814	42.5627	40.8729	42.0865	23.968	22.3156	27.3975
ENSMUSG00000026815	0.107501	0.0625531	0.176869	0.105142	0.0820802	0.102357
ENSMUSG00000026816	28.6025	26.0577	24.9093	23.4702	25.9577	24.9994
ENSMUSG00000026817	62.7499	62.5574	62.4279	50.7622	49.4435	50.9333
ENSMUSG00000026818	0	0.0536247	0	0.0203385	0	0.0131999
ENSMUSG00000026819	14.997	15.741	16.3179	13.9908	16.1537	15.7777
ENSMUSG00000026820	21.2758	18.4561	18.6238	25.487	25.3584	21.5368
ENSMUSG00000026821	19.6896	22.0553	23.7172	20.8558	23.3997	24.6429
ENSMUSG00000026822	0.206906	0	0	0	0	0.0910308
ENSMUSG00000026824	0.255508	0.246844	0.177141	0.0559038	0.0757545	0.1196
ENSMUSG00000026825	14.8242	12.1374	15.1094	8.74133	8.73233	10.8041
ENSMUSG00000026826	0.605224	0.484338	0.504443	0.883751	1.36211	1.04408
ENSMUSG00000026827	43.1842	44.916	46.1328	34.3088	35.1329	35.1276
ENSMUSG00000026828	0.0121583	0.0156765	0	0.00919347	0	0.00648371
ENSMUSG00000026829	7.01772	3.32231	3.94553	2.76243	3.00537	2.70993
ENSMUSG00000026830	0.0153221	0	0	0	0	0.00742807
ENSMUSG00000026831	28.1385	30.9009	26.6389	27.8564	25.704	28.1165
ENSMUSG00000026832	0.0170297	0.0271432	0.0202994	0.0250712	0.0282443	0.0119182
ENSMUSG00000026833	8.84311	9.48896	8.83114	4.18604	4.54501	3.85755
ENSMUSG00000026834	0.00532747	0.00686909	0	0.0195396	0.0045067	0.0250013
ENSMUSG00000026835	0	0	0	0	0	0
ENSMUSG00000026836	5.33984	5.48936	4.85584	5.81238	5.31149	4.96743
ENSMUSG00000026837	11.3141	10.8292	11.8199	10.5906	12.2133	10.5414
ENSMUSG00000026839	0.147436	0.218141	0.563857	0.216301	0.498886	0.49805
ENSMUSG00000026840	0.010914	0.010982	0.0315301	0.0215412	0.0288203	0.0405488
ENSMUSG00000026841	0.021394	0	0.0263994	0.0549268	0.0180979	0.0152778
ENSMUSG00000026842	51.9451	52.3761	52.7821	65.0818	62.3004	65.4561
ENSMUSG00000026843	147.035	144.177	140.174	150.294	140.783	151.724
ENSMUSG00000026848	17.8283	18.7725	18.3818	19.3392	19.1817	21.7524
ENSMUSG00000026849	29.924	32.6925	31.8242	31.3706	31.382	30.8547
ENSMUSG00000026851	36.7027	39.8065	40.9195	36.7591	37.9503	39.3218
ENSMUSG00000026853	10.0785	9.15472	11.5532	12.4726	11.0629	10.4547
ENSMUSG00000026854	7.46251	8.25504	8.09753	5.73159	6.18231	7.55978
ENSMUSG00000026856	42.6825	44.6564	46.897	28.2082	32.8024	35.028
ENSMUSG00000026857	59.9237	60.3753	56.184	51.1546	54.724	53.0574
ENSMUSG00000026858	12.1511	13.2818	14.3405	11.4242	11.5516	13.7203
ENSMUSG00000026860	45.7885	44.3798	45.3431	35.5256	35.9049	38.2258
ENSMUSG00000026864	413.485	388.913	376.086	558.608	582.36	554.952
ENSMUSG00000026866	0.363041	0.17616	0.152963	0.54348	0.839207	0.840237
ENSMUSG00000026867	39.3777	36.2701	37.3495	43.0863	39.9133	40.3246
ENSMUSG00000026869	47.6095	48.3498	47.3117	47.7633	55.6921	50.9433
ENSMUSG00000026870	0.129743	0.0888389	0.0850212	0.152248	0.13207	0.152001
ENSMUSG00000026872	0.55402	0.762119	0.51602	5.6575	4.79577	4.45701
ENSMUSG00000026873	5.5281	5.11204	5.35695	5.35473	5.03866	5.74375
ENSMUSG00000026874	0.00923288	0.0238092	0.382793	0.0338635	0.0390521	0.0571422
ENSMUSG00000026875	1.64296	1.18726	1.26669	1.67266	1.33897	1.36493
ENSMUSG00000026878	65.4624	64.981	62.7751	72.2579	76.4788	71.694
ENSMUSG00000026879	4.21477	4.75344	4.2123	13.5616	13.7674	13.3472
ENSMUSG00000026880	5.81256	6.85048	8.06904	5.59617	5.68534	5.66415
ENSMUSG00000026882	0	0	0	0	0	0
ENSMUSG00000026883	53.6006	50.2878	51.285	54.1413	51.3479	56.0091
ENSMUSG00000026885	0.64976	0.454841	0.290197	0.737315	0.728629	0.665527
ENSMUSG00000026887	9.84611	10.3789	10.6747	9.5587	9.49125	9.2857
ENSMUSG00000026888	1.0749	1.3486	1.25469	1.17265	0.925369	1.2593
ENSMUSG00000026889	17.211	16.3841	20.3171	18.6341	20.069	18.3302
ENSMUSG00000026890	5.9367	3.13074	4.41048	3.99625	4.5633	4.72834
ENSMUSG00000026893	6.74984	6.58623	7.47187	18.692	18.0903	17.7367
ENSMUSG00000026894	0.41222	0.0885841	0.169555	0	0.232474	0.130832
ENSMUSG00000026895	111.245	111.237	106.991	110.333	117.307	109.083
ENSMUSG00000026896	0.0288851	0.0279328	0	0.211884	0.31194	0.307092
ENSMUSG00000026904	0	0	0.143087	0.0320396	0.0246326	0.0225333
ENSMUSG00000026914	116.926	120.28	121.14	136.817	148.031	133.71
ENSMUSG00000026915	45.1002	49.607	47.7239	48.2114	49.6357	47.6891
ENSMUSG00000026917	216.294	214.074	217.111	182.713	182.751	182.953
ENSMUSG00000026918	91.9183	104.235	92.1502	96.8359	95.0956	98.5434
ENSMUSG00000026919	0.117109	0	0	0	0	0
ENSMUSG00000026921	42.4313	38.2152	37.0099	23.1563	23.6651	23.8246
ENSMUSG00000026922	59.9573	54.3612	53.3324	32.3234	32.623	33.5365
ENSMUSG00000026923	20.6189	20.4719	21.319	12.5174	11.7163	13.116
ENSMUSG00000026924	52.3542	45.7458	45.1534	36.7877	37.7136	44.18
ENSMUSG00000026925	11.2072	11.9395	11.9994	14.3286	11.4439	12.9923
ENSMUSG00000026926	102.99	103.3	103.237	105.583	103.295	104.957
ENSMUSG00000026927	53.1633	48.3344	48.0611	56.8396	51.35	56.1663
ENSMUSG00000026928	3.10711	2.49018	1.87811	1.7817	0.894403	1.4831
ENSMUSG00000026930	8.84329	9.43662	9.22401	10.8067	10.1264	9.43742
ENSMUSG00000026931	0.0786207	0	0	0	0	0.0374294
ENSMUSG00000026932	4.61509	3.8262	3.46561	2.85832	2.2875	2.62368
ENSMUSG00000026933	18.9263	20.6828	20.7794	20.3551	18.9177	20.9108
ENSMUSG00000026934	0.0291237	0.150205	0.107813	0.0854536	0.14782	0.194111
ENSMUSG00000026936	0	0	0	0	0	0
ENSMUSG00000026937	0	0	0	0	0	0
ENSMUSG00000026938	0.0468406	0	0	0	0.0396241	0.0222997
ENSMUSG00000026939	2.84603	3.46275	4.03829	4.71012	5.05572	4.68947
ENSMUSG00000026940	0.126847	0.0233648	0	0.146218	0.1049	0.0752231
ENSMUSG00000026941	19.3954	20.8205	18.3293	16.3458	21.0604	19.4942
ENSMUSG00000026942	11.4789	13.3622	14.23	12.3786	12.717	11.8672
ENSMUSG00000026943	0	0	0	0	0	0
ENSMUSG00000026944	13.5016	10.9214	12.8374	10.8424	11.5766	10.1897
ENSMUSG00000026946	0.433786	0.606593	0.189103	2.06368	2.70651	1.57538
ENSMUSG00000026950	2.05142	1.95855	2.30278	2.06299	1.97411	2.34892
ENSMUSG00000026955	46.0855	47.7586	49.4623	35.576	39.0181	38.731
ENSMUSG00000026956	100.104	96.5759	92.2241	66.3702	66.0805	67.4067
ENSMUSG00000026958	32.117	29.026	28.5097	20.5377	22.9243	20.0267
ENSMUSG00000026959	28.8108	30.1059	28.2867	11.3665	9.18246	13.7288
ENSMUSG00000026960	48.0785	48.8963	50.3798	49.9664	48.5305	46.1869
ENSMUSG00000026961	0.459278	0.703214	0.92094	0.421124	0.048565	0.437302
ENSMUSG00000026963	0	0	0	0	0	0
ENSMUSG00000026965	68.159	69.4535	65.0166	68.589	68.9762	71.7547
ENSMUSG00000026966	83.0756	87.6659	91.517	76.0312	86.2792	88.2785
ENSMUSG00000026969	2.55767	2.49345	2.07839	2.24224	3.43014	3.05897
ENSMUSG00000026970	38.2612	41.319	43.1773	67.7941	65.0219	69.2005
ENSMUSG00000026971	0.128655	0.205051	0.144066	0.206286	0.147127	0.192807
ENSMUSG00000026972	14.6774	15.9644	15.5557	15.0469	12.825	13.8984
ENSMUSG00000026974	74.3844	70.9918	74.3425	62.205	66.0845	65.1553
ENSMUSG00000026975	27.0975	28.5013	29.2931	27.0929	27.2795	27.5896
ENSMUSG00000026976	0.597917	0.556382	0.6132	0.261289	0.275941	0.230768
ENSMUSG00000026977	52.2577	49.3924	54.0366	54.5925	58.3479	52.5315
ENSMUSG00000026979	1.85028	2.20858	2.40328	1.49933	1.58002	1.28774
ENSMUSG00000026980	47.7426	47.4123	50.3531	34.9678	33.0092	34.9365
ENSMUSG00000026981	0.0902417	0.116938	0.0836602	0.0990117	0.0946358	0.0959139
ENSMUSG00000026983	0	0	0	0	0	0.00903258
ENSMUSG00000026984	0	0	0	0	0	0
ENSMUSG00000026985	0	0	0.0685711	0	0	0
ENSMUSG00000026986	0	0	0	0	0	0
ENSMUSG00000026987	48.2507	52.5656	50.3298	57.2942	55.3849	54.153
ENSMUSG00000026988	20.1279	22.3029	24.0875	22.2201	22.8057	19.6721
ENSMUSG00000026989	0	0	0	0	0	0
ENSMUSG00000026991	60.9079	57.1614	50.8422	48.5053	44.4319	49.751
ENSMUSG00000026994	0.0400076	0.282839	0.0493679	0.63489	0.801902	0.912752
ENSMUSG00000026999	43.3803	44.3245	40.5686	40.7138	47.4095	39.3428
ENSMUSG00000027001	5.64707	4.85442	6.52431	4.4811	4.87846	4.53244
ENSMUSG00000027002	73.7292	76.6634	81.7549	73.3617	85.2067	71.2561
ENSMUSG00000027004	0.308319	0.11966	0.0416427	2.03548	2.08655	1.36998
ENSMUSG00000027006	28.7696	28.6086	26.8108	30.3024	32.4512	29.4606
ENSMUSG00000027007	16.7142	14.163	12.8905	13.4736	13.5218	15.0411
ENSMUSG00000027009	0.854984	0.859002	0.81809	1.08733	0.885276	0.996802
ENSMUSG00000027010	48.3781	52.299	44.3009	36.8394	37.394	38.9175
ENSMUSG00000027011	27.7739	33.4345	26.715	40.9173	38.915	37.9618
ENSMUSG00000027012	58.7305	62.1992	60.8468	72.5165	71.9444	69.6314
ENSMUSG00000027014	39.8633	37.3917	33.8765	47.5094	54.1096	54.0015
ENSMUSG00000027015	0.357957	0.359473	0.283341	0.845044	0.869982	0.854714
ENSMUSG00000027016	0.702217	0.29833	0.315532	0.76269	0.548167	0.270684
ENSMUSG00000027018	215.926	224.289	231.093	231.783	256.697	226.238
ENSMUSG00000027022	0.0363789	0.0364838	0.0349129	0.0532667	0.0547082	0.0211265
ENSMUSG00000027030	2.09809	2.16706	2.33889	2.75902	2.69023	3.00275
ENSMUSG00000027035	9.27797	9.196	9.21991	12.9755	11.5737	10.1224
ENSMUSG00000027048	0.0310825	0.0400769	0.0511395	0.123497	0.00876459	0.0147976
ENSMUSG00000027067	234.283	233.441	223.605	250.107	263.513	253.288
ENSMUSG00000027068	0	0.0759652	0.133069	0.0741546	0.0436577	0.0972826
ENSMUSG00000027070	4.66751	4.67439	4.46767	21.0317	20.3962	20.8109
ENSMUSG00000027071	0.604282	0.627655	0.245702	0.615335	0.899089	0.668397
ENSMUSG00000027072	0	0	0	0	0	0
ENSMUSG00000027073	0	0	0.124633	0	0	0.0480847
ENSMUSG00000027074	1.19439	1.014	1.14894	4.70352	4.83003	5.15609
ENSMUSG00000027075	8.02895	9.97873	9.98832	5.52854	5.10314	4.60806
ENSMUSG00000027076	62.9553	61.1172	61.583	55.2693	62.8597	55.8017
ENSMUSG00000027077	4.99736	4.72375	4.12493	2.13011	2.28511	1.91294
ENSMUSG00000027078	24.2161	24.7165	25.8368	14.1484	14.1634	14.3726
ENSMUSG00000027079	28.9538	27.6207	29.0745	34.029	36.3566	34.0557
ENSMUSG00000027080	41.319	39.627	38.3072	40.0884	43.0203	39.7888
ENSMUSG00000027082	33.8066	37.377	35.7985	16.77	18.5094	16.3757
ENSMUSG00000027086	18.4531	18.0854	17.9512	17.7463	17.6798	15.316
ENSMUSG00000027087	22.7851	23.3191	21.6458	19.6861	16.3548	19.847
ENSMUSG00000027088	6.35367	8.55519	7.37085	10.4065	12.0987	9.09458
ENSMUSG00000027091	99.5903	103.505	99.4213	107.359	107.22	98.3314
ENSMUSG00000027099	38.9251	40.0314	36.1224	44.8884	44.0894	41.0021
ENSMUSG00000027102	1.62428	1.76707	1.27836	1.26594	1.62889	1.69119
ENSMUSG00000027104	39.222	35.6491	34.6349	39.3987	37.5734	38.7923
ENSMUSG00000027107	0.52525	0.407354	0.505519	0.675583	0.725636	0.594578
ENSMUSG00000027108	77.7103	73.3155	78.6945	88.0775	92.2985	85.0848
ENSMUSG00000027109	43.5742	42.2111	44.0879	51.0299	50.1983	52.1807
ENSMUSG00000027111	102.318	108.797	107.153	184.229	179.942	181.214
ENSMUSG00000027115	16.3147	16.0953	18.4708	15.1319	16.4407	15.1321
ENSMUSG00000027120	0	0	0	0	0	0
ENSMUSG00000027122	22.1469	24.8272	26.9362	29.4604	28.6823	28.6845
ENSMUSG00000027130	14.3725	13.2948	14.7312	12.1341	11.7817	12.1473
ENSMUSG00000027131	60.4389	68.5559	61.4167	61.8104	63.8432	65.6186
ENSMUSG00000027132	13.6868	14.7885	14.7053	16.806	16.7671	15.3164
ENSMUSG00000027133	72.7925	75.5291	70.081	79.4398	90.102	78.8381
ENSMUSG00000027134	11.0496	11.9783	10.7034	17.4032	16.9574	19.9478
ENSMUSG00000027157	0.147344	0	0.0909083	0	0	0.050282
ENSMUSG00000027160	23.978	27.193	28.5518	30.2403	34.3458	29.3641
ENSMUSG00000027162	46.8555	40.6188	44.7482	51.0506	49.1739	49.1838
ENSMUSG00000027163	26.3701	26.0979	26.3909	25.518	27.1203	25.4685
ENSMUSG00000027164	5.91536	6.96748	6.69316	8.75966	7.24901	8.26503
ENSMUSG00000027165	8.06841	9.37997	7.36963	15.1107	13.682	11.5922
ENSMUSG00000027166	27.6069	26.0288	25.1908	21.1101	21.7755	20.171
ENSMUSG00000027167	11.8055	12.2897	12.1417	12.2032	13.8156	11.0321
ENSMUSG00000027168	3.60654	3.23395	3.55402	4.05753	5.21644	5.32236
ENSMUSG00000027170	140.63	147.417	143.768	158.076	173.655	149.775
ENSMUSG00000027171	6.31145	6.15045	6.0038	3.06832	2.6032	3.29493
ENSMUSG00000027173	9.71446	10.0061	10.5699	10.1111	10.772	9.72853
ENSMUSG00000027175	9.3757	10.8306	9.50317	8.59742	9.54149	7.67913
ENSMUSG00000027176	34.8444	32.1709	40.635	43.0897	42.1997	39.8024
ENSMUSG00000027177	4.64377	4.50458	4.60952	10.5854	8.70262	9.6188
ENSMUSG00000027180	19.6316	19.1726	19.8381	19.0154	20.0329	19.1906
ENSMUSG00000027184	554.213	509.528	547.488	599.997	603.536	604.953
ENSMUSG00000027185	80.1192	82.469	76.8227	79.3975	78.1232	79.9077
ENSMUSG00000027186	0.148293	0.441801	0.273804	0.468307	0.200703	0.515085
ENSMUSG00000027187	61.8851	66.9663	73.6519	81.7962	85.6204	82.7139
ENSMUSG00000027188	0.0188053	0.0121235	0.023205	0.0689722	0.0318162	0
ENSMUSG00000027189	12.551	10.3811	9.83858	15.6411	15.9444	15.6076
ENSMUSG00000027193	72.7835	73.3862	75.3321	82.0259	83.0991	77.5498
ENSMUSG00000027194	5.71478	5.18847	5.12238	6.80406	7.11146	7.0862
ENSMUSG00000027195	55.567	56.83	58.1448	57.2394	60.0525	57.533
ENSMUSG00000027198	66.4146	68.9023	62.6444	59.4857	63.5677	67.4643
ENSMUSG00000027199	0.139658	0.0749109	0.0430151	0.375037	0.45216	0.447038
ENSMUSG00000027200	0.0567618	0.142915	0.0621059	0.384535	0.331389	0.404854
ENSMUSG00000027201	128.072	128.648	131.839	143.708	141.19	137.782
ENSMUSG00000027202	0.0109681	0.0201011	0	0.0228716	0	0.00522155
ENSMUSG00000027203	191.957	192.595	200.275	173.637	183.769	172.603
ENSMUSG00000027204	1.40793	1.2062	0.9774	2.40181	2.72213	2.5151
ENSMUSG00000027206	72.7975	73.8554	78.2242	79.7091	88.2262	74.9922
ENSMUSG00000027207	40.1225	39.2086	37.2083	35.2368	36.7722	35.2233
ENSMUSG00000027208	0.245302	0.493289	1.03909	0.218794	0.301629	0.365506
ENSMUSG00000027209	0.0764667	0.0364404	0.0348745	0.0621943	0.0323429	0.0480105
ENSMUSG00000027210	14.7841	17.1025	16.2934	19.9012	17.3597	16.9348
ENSMUSG00000027215	1.17706	0.937003	1.80629	2.07864	2.29691	2.52259
ENSMUSG00000027217	1.15918	1.11583	0.976166	1.38777	1.3346	1.59125
ENSMUSG00000027219	0	0.0122614	0	0	0.0643561	0.0271638
ENSMUSG00000027220	0.250227	0.277318	0.360106	6.34058	5.88059	5.98875
ENSMUSG00000027221	0.0203062	0.0523649	0.150342	1.66828	1.70587	1.74011
ENSMUSG00000027222	23.0414	23.108	22.5025	18.6434	18.8806	22.0288
ENSMUSG00000027223	29.2723	28.8721	26.6777	21.2166	22.9331	22.7183
ENSMUSG00000027224	0.324858	0.0959751	0	0.236883	0.112651	0.352553
ENSMUSG00000027225	0	0	0	0.156215	0	0.0915332
ENSMUSG00000027227	18.0709	18.8492	18.7549	24.191	25.8348	25.2691
ENSMUSG00000027229	2.63602	2.30633	2.82126	2.67615	2.45744	2.90094
ENSMUSG00000027230	4.41164	4.38807	3.86251	13.453	13.2929	14.0318
ENSMUSG00000027233	14.0027	14.6695	12.0335	8.1539	8.96098	8.26803
ENSMUSG00000027236	23.5023	26.6351	22.3131	14.3062	19.277	22.8948
ENSMUSG00000027238	9.25201	8.00389	8.86302	4.61969	3.81225	4.84652
ENSMUSG00000027239	412.624	430.174	413.609	502.867	518.023	515.796
ENSMUSG00000027242	56.6778	56.003	59.9353	52.8313	50.6592	51.7384
ENSMUSG00000027243	13.2463	13.3127	12.4854	13.2688	13.0223	13.6975
ENSMUSG00000027244	60.4555	51.4735	58.5213	71.4124	77.8277	77.3897
ENSMUSG00000027245	169.401	173.168	164.277	191.084	206.689	190.909
ENSMUSG00000027246	12.6814	13.4245	11.8669	7.87525	8.5943	8.54152
ENSMUSG00000027247	55.7117	55.9684	59.1734	66.4913	76.872	67.6455
ENSMUSG00000027248	234.466	236.912	248.646	308.868	324.263	317.529
ENSMUSG00000027249	2.97966	3.20085	2.87948	1.46607	1.59124	1.69147
ENSMUSG00000027253	8.0361	6.95266	7.92301	9.08255	8.98923	9.54732
ENSMUSG00000027254	7.82547	7.50547	6.85259	6.16367	5.91957	6.26477
ENSMUSG00000027255	28.3173	26.826	28.1207	35.3174	31.2892	31.6412
ENSMUSG00000027257	25.8867	24.3459	26.8676	19.8882	18.6557	19.9728
ENSMUSG00000027259	16.885	17.7934	16.5744	14.4646	14.4221	10.0755
ENSMUSG00000027261	0	0.0180675	0	0	0	0
ENSMUSG00000027263	19.7768	20.9726	22.8727	24.2976	25.4581	25.5352
ENSMUSG00000027270	0	0	0	0	0.155521	0
ENSMUSG00000027272	19.3316	21.4476	22.3641	18.5797	16.2133	18.8691
ENSMUSG00000027273	0.379386	0.605568	0.654166	0.234173	0.321085	0.334627
ENSMUSG00000027274	7.25066	7.79651	8.47403	9.7859	7.79994	8.45601
ENSMUSG00000027276	5.80342	6.23295	5.2612	3.86192	4.04724	4.43164
ENSMUSG00000027281	4.58074	5.30209	4.83775	6.13181	4.93333	5.27146
ENSMUSG00000027282	92.1218	89.6318	84.2874	86.1024	90.8208	84.3517
ENSMUSG00000027284	15.0015	14.6062	17.6421	16.2781	16.3099	15.5281
ENSMUSG00000027285	24.7811	24.5445	25.02	24.3443	27.7367	25.6119
ENSMUSG00000027286	14.1286	16.6945	16.4223	17.8665	15.7512	14.2205
ENSMUSG00000027287	54.8472	55.1987	57.6361	51.3755	50.5767	47.6391
ENSMUSG00000027288	210.727	194.049	204.035	193.382	183.661	196.298
ENSMUSG00000027291	21.7137	19.2438	19.9292	15.7617	15.3049	14.3357
ENSMUSG00000027293	28.7277	26.5401	29.0315	23.0713	22.1177	22.6371
ENSMUSG00000027296	33.438	35.1059	33.2972	20.9357	21.0159	20.5203
ENSMUSG00000027297	3.25058	2.94928	3.19425	1.24459	1.85194	2.06927
ENSMUSG00000027298	60.5162	58.9469	59.8776	35.1604	33.2018	36.7344
ENSMUSG00000027300	7.31417	8.04663	7.77684	6.04582	6.65458	6.47118
ENSMUSG00000027301	0	0.162137	0	0.186018	0	0.24286
ENSMUSG00000027303	24.555	26.0726	25.6481	27.0287	27.4572	28.6747
ENSMUSG00000027304	99.7803	112.96	106.162	100.739	102.058	121.584
ENSMUSG00000027305	18.3302	17.0131	18.7914	17.9027	18.8518	18.2559
ENSMUSG00000027306	45.0232	46.6347	44.471	47.0446	50.0913	45.772
ENSMUSG00000027309	13.0803	13.6268	11.9465	13.4855	12.2568	10.8153
ENSMUSG00000027312	6.30792	5.70937	6.68485	5.29841	4.74118	5.44668
ENSMUSG00000027313	9.04813	11.8098	9.56352	5.57631	5.80334	7.00868
ENSMUSG00000027314	0.0971709	0.188959	0.0342587	0.142558	0.211372	0.19826
ENSMUSG00000027315	55.4912	60.3527	57.3169	53.0718	52.9564	56.8538
ENSMUSG00000027316	1.77099	2.68173	1.7492	2.88118	4.14752	3.56029
ENSMUSG00000027317	7.26046	5.19267	6.01233	6.90452	9.3981	6.48099
ENSMUSG00000027318	0.56293	0.320818	0.431531	0.269358	0.619957	0.265016
ENSMUSG00000027322	0.293437	0.492223	0.423009	0.32231	0.347273	0.398078
ENSMUSG00000027323	159.916	156.981	152.269	127.66	140.257	135.76
ENSMUSG00000027324	20.8427	21.0617	19.5496	17.7046	17.7845	18.3439
ENSMUSG00000027326	12.9715	13.1287	14.762	15.0461	14.6474	13.8067
ENSMUSG00000027327	155.008	156.867	148.25	115.047	121.666	125.546
ENSMUSG00000027329	2.57611	3.32156	2.24387	3.11241	3.07655	2.81356
ENSMUSG00000027330	19.9619	19.076	19.7354	16.0542	16.081	12.8246
ENSMUSG00000027331	61.5562	59.2095	66.5768	63.704	69.8616	64.9037
ENSMUSG00000027332	54.5538	52.1993	48.3235	34.3842	38.3856	34.7186
ENSMUSG00000027333	15.2298	14.5021	11.2567	12.6108	11.0948	12.23
ENSMUSG00000027335	0.092128	0.0989893	0.113683	0.428004	0.337716	0.365499
ENSMUSG00000027338	0.330288	0.657603	0.172106	1.13036	1.23328	0.87039
ENSMUSG00000027339	6.80814	7.12683	5.14439	4.15303	5.40326	4.37999
ENSMUSG00000027340	17.0961	18.6838	16.3882	15.3182	16.3342	16.7595
ENSMUSG00000027341	38.4059	44.2586	47.2632	35.5577	34.244	33.4339
ENSMUSG00000027342	389.678	390.878	387.86	341.654	365.087	326.959
ENSMUSG00000027344	0.431837	0.278955	0.355247	0.337524	0.542625	0.458114
ENSMUSG00000027346	6.96463	6.5296	6.31004	8.83394	7.7292	7.11785
ENSMUSG00000027347	2.74809	2.36484	2.14913	2.36954	2.30334	1.95992
ENSMUSG00000027349	27.3151	27.2044	30.0805	35.356	37.6353	35.2516
ENSMUSG00000027350	0.17812	0.306217	0.341901	0.203246	0.217646	0.113065
ENSMUSG00000027351	12.7672	13.2644	14.0431	10.5366	10.5639	10.5487
ENSMUSG00000027353	14.5222	14.5936	13.6877	12.4737	12.2529	11.5563
ENSMUSG00000027355	0	0	0	0	0	0
ENSMUSG00000027356	0.0644489	0.0424279	0.0656238	1.05046	0.570271	0.615063
ENSMUSG00000027357	47.6176	43.4174	49.8175	44.2608	43.3812	45.3294
ENSMUSG00000027358	0.235513	0.294174	0.363268	3.07726	3.28728	3.18147
ENSMUSG00000027359	11.5964	12.226	11.8158	5.48886	5.44565	5.9283
ENSMUSG00000027360	0.347797	0.264806	0.36181	0.959733	0.914975	0.866686
ENSMUSG00000027361	31.1027	30.9196	35.0852	35.2435	33.3782	35.3665
ENSMUSG00000027363	37.5872	36.1726	38.2853	36.3475	36.3948	37.0868
ENSMUSG00000027364	18.4238	20.0169	19.5431	23.4843	26.607	25.3656
ENSMUSG00000027365	32.8693	30.3222	30.7966	30.7005	33.5458	28.1918
ENSMUSG00000027366	5.98932	6.16055	6.1376	6.65663	6.55876	6.68356
ENSMUSG00000027367	42.079	35.959	36.8259	37.5014	36.6015	37.0313
ENSMUSG00000027368	0.348653	0.242914	0.232475	0.359312	0.318744	0.287012
ENSMUSG00000027371	7.16883	7.37255	7.72447	7.28371	8.24314	8.26333
ENSMUSG00000027374	236.445	246.751	227.826	218.482	225.672	226.758
ENSMUSG00000027375	0.21426	0.175802	0.216318	0.328625	0.259588	0.166916
ENSMUSG00000027376	0.0317644	0.0711916	0.199133	0.0540024	0.0934153	0.146034
ENSMUSG00000027377	1.95128	2.53442	2.0183	5.07284	4.56357	5.09559
ENSMUSG00000027378	9.68209	8.91928	8.58883	9.01298	9.72739	8.88661
ENSMUSG00000027379	65.4077	63.2017	67.2267	71.1805	71.8407	67.9599
ENSMUSG00000027380	2.08501	1.84084	2.15255	1.70014	2.7154	2.02516
ENSMUSG00000027381	9.26048	7.95674	7.92022	12.2164	10.7587	11.1038
ENSMUSG00000027384	16.4878	16.7323	15.7656	16.2177	14.9709	15.7137
ENSMUSG00000027386	0.147658	0.150359	0.121469	0.343728	0.203454	0.29416
ENSMUSG00000027387	12.7767	12.7782	11.0038	14.9241	17.2425	14.5378
ENSMUSG00000027394	15.3851	16.6963	16.2019	18.4232	19.2185	18.8958
ENSMUSG00000027395	64.424	59.4864	60.6842	69.2537	74.5843	70.896
ENSMUSG00000027397	137.171	136.668	136.737	151.11	141.415	147.883
ENSMUSG00000027398	0	0	0	0	0	0
ENSMUSG00000027399	0.204885	0.113217	0.180586	0.0644107	0.0742799	0.0557377
ENSMUSG00000027400	0.232742	0.195059	0.143597	0.102435	0.142891	0.110803
ENSMUSG00000027401	1.14567	1.65465	1.35689	1.80631	1.90753	1.86146
ENSMUSG00000027403	0	0	0.0223003	0.0132566	0.0675012	0.0172074
ENSMUSG00000027404	387.83	404.274	384.776	399.695	427.83	423.926
ENSMUSG00000027405	367.953	386.857	375.44	412.089	434.26	417.946
ENSMUSG00000027406	137.534	145.627	144.415	150.086	153.396	151.109
ENSMUSG00000027408	18.0062	18.496	16.2154	19.3596	21.1121	21.9587
ENSMUSG00000027409	0	0	0	0	0	0.106103
ENSMUSG00000027411	83.6537	83.0339	81.9048	75.022	67.4848	71.8065
ENSMUSG00000027412	6.8925	6.66477	7.88671	5.80494	8.32319	6.48537
ENSMUSG00000027416	0	0	0	0	0	0
ENSMUSG00000027419	0.308894	0.455538	0.440995	0.442724	0.420457	0.333666
ENSMUSG00000027420	0.140624	0.0906582	0	0.134635	0.0665418	0.122737
ENSMUSG00000027422	82.0686	78.1341	78.3611	104.655	100.697	102.814
ENSMUSG00000027423	186.991	188.104	185.699	202.26	220.265	195.039
ENSMUSG00000027424	34.5246	34.8707	35.3368	29.3451	28.3256	27.8785
ENSMUSG00000027425	45.7021	45.5752	45.4531	44.616	45.4126	49.7408
ENSMUSG00000027427	23.8796	20.3057	20.3138	24.049	21.8817	22.9647
ENSMUSG00000027428	18.9634	17.6075	16.0627	15.6263	16.6981	18.159
ENSMUSG00000027429	87.1319	85.7223	85.4529	90.5125	98.169	95.7095
ENSMUSG00000027430	22.496	22.8508	22.5634	21.2149	22.3701	22.7156
ENSMUSG00000027431	0.121319	0	0	0.0889927	0.102628	0
ENSMUSG00000027433	73.5018	76.078	75.6859	73.8359	75.0382	71.4896
ENSMUSG00000027434	0.134105	0.172912	0.0330962	0.339219	0.35023	0.361609
ENSMUSG00000027435	0.111075	0.1203	0.145978	0.191486	0.0967739	0.138578
ENSMUSG00000027438	2.27672	2.19966	2.31873	2.02504	2.04705	2.12235
ENSMUSG00000027439	16.673	14.7184	16.2878	14.8257	13.856	14.8271
ENSMUSG00000027442	0	0	0	0	0	0
ENSMUSG00000027443	0	0	0	0	0	0
ENSMUSG00000027444	0	0	0.486871	0	0.333771	0
ENSMUSG00000027445	0	0	0	0	0	0
ENSMUSG00000027446	0	0	0	0	0	0
ENSMUSG00000027447	171.734	186.608	185.857	170.78	181.077	172.743
ENSMUSG00000027452	17.4647	17.3176	17.454	6.13106	6.39804	7.10129
ENSMUSG00000027454	67.4105	70.2842	68.3965	56.6402	64.1314	59.2205
ENSMUSG00000027455	184.34	174.068	175.573	192.783	200.663	194.009
ENSMUSG00000027456	2.97034	3.00497	2.87584	1.77661	1.6236	1.58815
ENSMUSG00000027457	0.0156443	0.0403427	0.0545952	0.137709	0.149758	0.0543746
ENSMUSG00000027459	10.824	10.656	10.7348	8.08926	8.93821	10.0206
ENSMUSG00000027460	0.0477593	0.0769743	0	0.0700667	0.0808026	0.022737
ENSMUSG00000027463	21.9477	20.1989	19.3368	8.18405	7.21774	8.55371
ENSMUSG00000027465	24.5758	26.1248	25.2556	24.6094	28.2758	25.9364
ENSMUSG00000027466	96.4008	98.2679	95.9036	74.0434	80.2694	82.1951
ENSMUSG00000027468	0	0	0	0	0	0
ENSMUSG00000027469	99.8234	100.384	101.431	118.089	124.054	118.416
ENSMUSG00000027470	0	0.093713	0	0.0533146	0.0307418	0.0346018
ENSMUSG00000027472	34.3291	34.698	36.1866	34.5975	29.5961	31.3528
ENSMUSG00000027474	0.288746	0.219996	0	0	0.24426	0
ENSMUSG00000027475	8.63242	8.65188	9.24646	8.72151	8.97376	9.34213
ENSMUSG00000027478	67.6011	64.2594	58.5796	58.7267	65.1919	60.5186
ENSMUSG00000027479	40.167	42.8686	41.8289	53.0324	55.0252	51.3295
ENSMUSG00000027480	0	0	0	0	0	0
ENSMUSG00000027481	0	0	0	0	0	0
ENSMUSG00000027482	0	0	0	0	0	0
ENSMUSG00000027483	0	0	0	0	0	0
ENSMUSG00000027484	0.0655256	0	0	0	0	0
ENSMUSG00000027485	0.0455976	0.103006	0.0182207	0.0900757	0.0941083	0.0882705
ENSMUSG00000027487	13.3232	12.0584	12.2215	13.7324	14.2295	13.1817
ENSMUSG00000027488	17.8913	17.8744	17.2614	12.1097	11.1986	12.4771
ENSMUSG00000027489	18.2909	18.7499	18.3761	10.936	11.645	13.0817
ENSMUSG00000027490	68.015	68.2076	68.2282	57.206	56.2477	58.9863
ENSMUSG00000027495	4.6202	4.47717	4.63219	3.87628	3.59083	4.18605
ENSMUSG00000027496	111.465	114.051	105.901	129.042	131.016	129.623
ENSMUSG00000027498	54.0503	52.108	49.5919	54.776	64.0296	56.0432
ENSMUSG00000027499	0.317639	0.919282	0.659833	1.30748	1.50781	1.10314
ENSMUSG00000027500	229.13	242.347	238.362	105.836	114.684	104.388
ENSMUSG00000027502	73.5404	75.6791	66.649	72.4426	77.9418	75.1131
ENSMUSG00000027505	0	0	0.355263	0.105595	0.121774	0.0685321
ENSMUSG00000027506	243.08	239.859	254.697	256.363	254.046	260.475
ENSMUSG00000027508	1.32572	1.2099	1.17062	1.86812	1.74524	1.74731
ENSMUSG00000027509	111.897	104.932	107.466	108.204	111.037	106.583
ENSMUSG00000027510	121.929	117.673	119.202	119.589	123.936	122.85
ENSMUSG00000027513	0.0614249	0.0128242	0.049092	0.0150192	0.0866025	0.107509
ENSMUSG00000027514	0.591416	0.490795	0.357817	0.175348	0.10006	0.0966347
ENSMUSG00000027517	0.268628	0	0	0	0	0.0445974
ENSMUSG00000027518	0	0.218516	0.209125	0	0.143365	0.322731
ENSMUSG00000027519	17.5242	17.8521	20.7163	20.326	21.3742	18.4883
ENSMUSG00000027520	16.2431	15.1702	15.5378	11.9393	11.4318	12.5109
ENSMUSG00000027522	39.0746	39.9371	39.3808	44.3581	42.4751	47.0933
ENSMUSG00000027523	219.46	217.882	223.216	308.833	312.224	306.879
ENSMUSG00000027524	0.0440631	0.0220102	0	0.0255045	0.0294124	0.155585
ENSMUSG00000027525	0.945191	1.09916	0.662399	1.22875	1.1646	0.852666
ENSMUSG00000027528	0	0	0	0	0	0
ENSMUSG00000027530	0	0.0282401	0.297501	0.353704	0.0185279	0.114779
ENSMUSG00000027531	66.699	64.3064	63.6213	78.2262	77.0009	71.9329
ENSMUSG00000027533	20.5007	23.2862	20.8913	48.7421	50.851	46.7183
ENSMUSG00000027534	8.32504	8.56444	9.79356	6.92044	7.40305	7.32813
ENSMUSG00000027536	15.3852	15.5656	15.6257	18.3968	18.0103	17.4292
ENSMUSG00000027540	39.3612	31.8599	42.5008	43.8018	38.3462	43.5711
ENSMUSG00000027544	1.49059	1.32785	0.930412	1.66824	1.56658	1.52093
ENSMUSG00000027546	40.2378	38.4504	33.1808	45.1867	41.3529	43.4635
ENSMUSG00000027547	132.17	134.523	134.548	147.187	127.687	132.347
ENSMUSG00000027550	10.3083	9.50035	10.763	8.67778	8.85116	7.74491
ENSMUSG00000027551	82.3609	82.9971	79.4387	77.2753	75.9551	80.9449
ENSMUSG00000027552	21.8764	20.0926	20.8128	22.1284	22.4273	20.7141
ENSMUSG00000027555	15.2526	15.5731	16.4798	15.2926	14.9812	14.3028
ENSMUSG00000027556	0	0	0	0.0426352	0	0
ENSMUSG00000027559	0.714052	0.579075	0.647275	0.559569	0.762243	0.840314
ENSMUSG00000027560	0.353575	0.331248	0.293385	1.2625	1.09696	1.49717
ENSMUSG00000027562	40.1274	41.6641	43.6306	11.6891	12.3324	12.4682
ENSMUSG00000027564	0	0	0	0.351012	0	0.113905
ENSMUSG00000027566	301.335	303.679	294.951	327.584	353.504	344.415
ENSMUSG00000027568	0	0.0170395	0.026028	0	0.0335381	0
ENSMUSG00000027569	25.9962	25.0822	24.4815	25.74	27.2151	28.4169
ENSMUSG00000027570	2.61908	4.20148	4.33857	2.59996	2.02914	1.93573
ENSMUSG00000027573	86.1924	89.7294	86.7518	79.3388	89.0077	83.0299
ENSMUSG00000027574	14.9555	12.9442	13.0337	10.6367	10.5834	11.2001
ENSMUSG00000027575	37.7112	37.3181	35.8859	35.4663	36.8946	35.9812
ENSMUSG00000027577	0.145233	0.178185	0.12407	0.303639	0.757642	0.846023
ENSMUSG00000027579	0.428031	0.317337	0.316905	0.156989	0.217252	0.213964
ENSMUSG00000027580	0.788074	0.627096	0.66657	0.653851	0.708581	0.772404
ENSMUSG00000027581	42.2375	41.6178	38.3879	21.6926	21.0637	20.3131
ENSMUSG00000027582	21.5343	21.1195	20.4693	21.4673	20.3583	20.0984
ENSMUSG00000027583	4.38815	3.79391	4.11531	3.58558	2.50966	2.94113
ENSMUSG00000027584	0.194813	0.172691	0.208434	0.357259	0.33909	0.338108
ENSMUSG00000027589	16.2622	16.3153	18.9219	17.0031	15.7594	18.6205
ENSMUSG00000027593	435.258	448.464	423.131	359.66	374.454	381.533
ENSMUSG00000027596	0.282042	0.181829	0	0.206889	0.472568	0.132976
ENSMUSG00000027597	55.7258	56.6444	64.8772	64.1431	61.2139	55.4642
ENSMUSG00000027598	22.4356	22.5635	24.6774	27.2537	25.5295	25.8706
ENSMUSG00000027599	25.5758	23.9547	25.3247	26.6421	27.3865	24.8926
ENSMUSG00000027601	83.4886	80.1923	80.4477	85.1879	89.2312	89.1584
ENSMUSG00000027602	61.95	61.9526	61.0897	77.6029	77.4957	79.1884
ENSMUSG00000027603	3.78562	2.61577	3.08134	3.39376	3.5244	2.97706
ENSMUSG00000027605	19.7176	20.3898	21.2375	17.1468	14.7553	17.9144
ENSMUSG00000027606	0.325419	0.069931	0	0.159139	0.183522	0.464773
ENSMUSG00000027610	130.801	128.361	121.317	158.334	161.632	169.532
ENSMUSG00000027611	1.03399	0.864109	1.58538	2.4268	2.947	2.74956
ENSMUSG00000027612	0.799801	0.734302	0.660598	0.688405	0.811633	0.707342
ENSMUSG00000027613	186.108	191.338	184.856	194.249	223.877	205.339
ENSMUSG00000027615	5.43062	4.16072	5.56521	4.15743	4.11389	3.99267
ENSMUSG00000027618	36.8102	38.4857	36.6317	35.7426	33.8004	37.4282
ENSMUSG00000027620	390.641	383.93	397.156	365.482	387.829	365.691
ENSMUSG00000027624	25.4012	22.7934	22.6077	26.758	22.3248	23.0769
ENSMUSG00000027628	17.836	16.6384	17.2868	17.9525	17.2144	18.5302
ENSMUSG00000027630	30.7467	31.5045	27.4449	32.4124	28.7051	27.5117
ENSMUSG00000027634	21.8806	23.5701	22.6404	20.0816	19.6828	19.8923
ENSMUSG00000027635	12.5783	12.7839	12.7283	12.3232	13.633	12.6503
ENSMUSG00000027636	3.30126	3.15694	2.73086	4.20654	4.82035	3.97792
ENSMUSG00000027637	128.649	129.735	134.894	132.777	148.813	140.109
ENSMUSG00000027639	33.0827	32.6879	38.3631	37.4785	38.965	35.9143
ENSMUSG00000027641	12.8875	11.6589	13.6826	9.65029	9.93988	9.34306
ENSMUSG00000027642	244.203	251.569	232.112	240.692	247.351	250.751
ENSMUSG00000027643	0.287073	0.185072	0	0	0	0.273337
ENSMUSG00000027646	77.9409	81.1429	84.6718	72.3099	70.9815	77.6674
ENSMUSG00000027649	52.3439	53.3893	50.1793	52.1059	53.6728	52.9844
ENSMUSG00000027650	29.6055	30.4142	29.2164	27.8191	27.6416	27.6059
ENSMUSG00000027651	25.1053	22.1739	24.1647	24.8087	25.7241	26.6201
ENSMUSG00000027652	18.3878	16.8082	18.4468	16.2452	15.726	15.3327
ENSMUSG00000027654	25.8166	26.8315	26.3489	30.5609	31.5604	31.0633
ENSMUSG00000027655	32.0378	26.9421	30.7938	26.0103	31.4862	27.386
ENSMUSG00000027656	0.0348208	0.0224485	0	0.0510849	0	0.0165773
ENSMUSG00000027660	24.0458	22.1006	21.2063	19.1777	17.3977	17.8587
ENSMUSG00000027661	0.0443208	0.0196871	0.0185441	0.0680142	0.0390585	0.0289171
ENSMUSG00000027663	53.7221	51.0074	55.9122	51.4799	48.1426	51.0189
ENSMUSG00000027665	8.5126	8.03928	8.24208	9.54938	7.6862	8.73989
ENSMUSG00000027667	34.0379	31.4016	28.956	29.0275	32.4857	32.9765
ENSMUSG00000027668	34.367	29.7685	30.9972	37.2733	41.2959	39.4896
ENSMUSG00000027669	24.9063	23.6645	26.4809	11.1817	11.8577	13.0222
ENSMUSG00000027670	0.554652	0.785898	0.556171	0.539937	0.574694	0.537619
ENSMUSG00000027671	206.886	192.999	189.48	166.881	180.763	175.658
ENSMUSG00000027673	128.058	136.526	124.6	121.521	138.944	127.534
ENSMUSG00000027674	0.153113	0.12944	0.0711031	0.07368	0.189656	0.0632798
ENSMUSG00000027676	1.9673	2.31633	2.31087	2.79307	2.12236	2.35769
ENSMUSG00000027677	31.4426	32.2347	31.8521	31.7044	25.8016	30.1594
ENSMUSG00000027678	117.661	109.981	107.68	134.334	130.061	145.744
ENSMUSG00000027679	96.3739	103.988	109.656	108.837	119.57	105.518
ENSMUSG00000027680	276.342	275.511	278.512	295.047	294.015	283.325
ENSMUSG00000027684	0.307286	0.196399	0.211613	0.940192	0.853711	0.7901
ENSMUSG00000027690	0.027113	0.0349033	0.10773	0.0640413	0.0457929	0.0174879
ENSMUSG00000027692	1.97894	1.72804	2.32313	4.01963	2.72435	4.07546
ENSMUSG00000027694	0	0	0	0	0	0.359291
ENSMUSG00000027695	5.35205	3.53443	4.36314	5.08342	5.16923	4.00069
ENSMUSG00000027698	6.92187	7.09929	6.59626	8.07776	7.05313	7.37471
ENSMUSG00000027699	82.7824	81.5275	86.8793	71.0727	84.8476	75.1552
ENSMUSG00000027702	33.0449	31.6936	33.7814	22.3852	23.0428	21.6168
ENSMUSG00000027703	4.49124	4.68907	4.95465	2.51075	2.86762	2.77332
ENSMUSG00000027706	27.3791	28.5404	29.0089	42.2058	40.6837	37.376
ENSMUSG00000027708	19.2508	20.7701	21.9098	16.6448	18.2485	15.6437
ENSMUSG00000027709	20.6799	18.3805	19.4722	15.8703	17.4565	18.3623
ENSMUSG00000027710	51.1668	48.3252	50.0334	44.0662	37.9316	40.6579
ENSMUSG00000027712	25.1263	21.2606	19.4235	27.3176	32.4522	26.0601
ENSMUSG00000027713	0.0872668	0.0562597	0	0.51211	0.295289	0.498548
ENSMUSG00000027714	47.1752	50.6038	48.7126	45.2171	55.8153	43.0073
ENSMUSG00000027715	149.284	151.252	148.315	157.995	158	157.499
ENSMUSG00000027716	0.0987224	0.0601552	0.0348057	0.227596	0.163683	0.154426
ENSMUSG00000027718	0	0.0112265	0.0215737	0.0396833	0.0270639	0
ENSMUSG00000027719	0	0.0221393	0.169555	0.470054	0.592311	0.428105
ENSMUSG00000027720	0	0	0	0	0	0
ENSMUSG00000027722	24.6156	22.8456	22.1496	28.1624	25.7319	27.8073
ENSMUSG00000027737	1.84192	1.31677	1.13886	1.27775	1.25438	1.18751
ENSMUSG00000027739	3.94053	3.87983	3.69822	5.46287	5.02284	5.11476
ENSMUSG00000027742	19.5718	18.2891	16.419	18.0776	17.3351	15.8382
ENSMUSG00000027744	0.172639	0.215139	0.205516	0.171308	0.130353	0.158633
ENSMUSG00000027746	14.7881	11.8216	10.614	14.6337	15.6234	14.8739
ENSMUSG00000027748	0.046561	0	0.0813706	0.0674039	0.0677211	0.100403
ENSMUSG00000027750	0	0	0	0.108774	0.179286	0.174253
ENSMUSG00000027751	82.8032	80.4091	80.2263	82.7991	84.5031	82.527
ENSMUSG00000027752	88.5807	99.7263	84.0779	97.185	91.4667	85.8669
ENSMUSG00000027761	0.0493073	0.270553	0	0	0.291326	0.303544
ENSMUSG00000027762	0	0	0	0	0	0
ENSMUSG00000027763	6.50213	8.63101	6.92601	8.89383	9.91816	7.56594
ENSMUSG00000027765	0.507384	0.492483	0.749786	0.694906	0.83411	0.926834
ENSMUSG00000027770	30.8033	30.7145	32.9689	33.5324	34.7989	30.523
ENSMUSG00000027774	75.8864	77.4924	77.8548	77.442	78.2035	78.0685
ENSMUSG00000027775	38.99	38.1861	37.3833	45.6416	47.4634	46.6965
ENSMUSG00000027776	0	0	0	0.0834172	0	0
ENSMUSG00000027777	46.5508	50.3183	47.8359	55.0605	52.3467	56.8984
ENSMUSG00000027778	9.49332	9.29097	8.13847	8.03341	8.40639	9.09955
ENSMUSG00000027782	34.3394	32.8684	35.4708	45.3823	44.9617	42.0351
ENSMUSG00000027784	2.46436	2.35307	2.26792	2.80651	2.71536	3.00638
ENSMUSG00000027787	137.85	151.954	155.915	171.505	195.495	174.325
ENSMUSG00000027788	0	0.0675773	0.0323366	0.0384456	0.0221682	0.0499033
ENSMUSG00000027790	0	0.00547504	0.0832213	0.1926	0	0.0367511
ENSMUSG00000027792	0.340585	0.384248	0.560359	0.59289	0.637933	0.912253
ENSMUSG00000027793	0.466779	0.481481	1.64048	0.273921	0.267243	0.215505
ENSMUSG00000027794	14.8249	16.2931	14.8089	47.2616	50.8205	48.4073
ENSMUSG00000027796	0.500896	0.574881	0.467877	0.263738	0.348321	0.34586
ENSMUSG00000027797	0.221995	0.137958	0.230662	0.296579	0.449504	0.222459
ENSMUSG00000027799	1.52185	1.53271	1.66138	3.20454	3.10923	3.0516
ENSMUSG00000027800	0.119179	0.0809051	0.0698823	0.0138459	0.106161	0.0767097
ENSMUSG00000027801	0	0	0	0	0	0
ENSMUSG00000027803	22.7109	23.1954	24.1632	29.7036	30.0504	29.6092
ENSMUSG00000027804	107.893	108.419	109.173	123.662	134.661	117.389
ENSMUSG00000027805	9.01377	7.98191	8.75776	10.2637	9.77225	9.54472
ENSMUSG00000027806	14.3188	14.9709	15.3521	19.3369	17.8888	20.1172
ENSMUSG00000027808	25.2897	24.8061	25.4943	32.0292	33.7029	30.4522
ENSMUSG00000027809	22.5525	25.6845	24.6323	22.9392	23.8165	23.6985
ENSMUSG00000027810	75.198	76.0105	80.1492	80.5317	86.3242	82.2288
ENSMUSG00000027811	8.74025	8.71741	7.96897	9.19232	8.09834	8.38304
ENSMUSG00000027820	70.853	67.7187	69.5552	55.4172	63.8675	63.5685
ENSMUSG00000027822	6.00612	6.62999	7.94772	8.91202	8.94227	8.19643
ENSMUSG00000027823	21.749	22.9811	23.0536	25.4446	25.116	23.4502
ENSMUSG00000027824	0.456606	0.493654	0.432713	0.318395	0.352912	0.504626
ENSMUSG00000027827	0.317148	0.444503	0.486753	0.733619	0.557117	0.760031
ENSMUSG00000027828	83.6784	80.8961	83.2033	108.942	109.382	98.9816
ENSMUSG00000027829	46.8152	46.139	47.2706	50.1197	50.9466	48.8025
ENSMUSG00000027831	0.343861	0.367847	0.208791	0.518576	0.531732	0.445714
ENSMUSG00000027832	0.061459	0.0396217	0.0758381	3.36699	2.79309	2.52498
ENSMUSG00000027833	0.402725	0.710803	0.490631	1.12863	1.37186	1.39418
ENSMUSG00000027834	2.00478	1.49145	2.52054	1.10752	1.80845	1.89492
ENSMUSG00000027835	49.9659	48.46	49.4022	52.0642	57.4518	49.9546
ENSMUSG00000027840	0.413524	0.369129	0.471021	0.65829	0.632357	0.673897
ENSMUSG00000027843	0.282975	0.447673	0.153897	0.319911	0.16484	0.36378
ENSMUSG00000027845	13.8491	11.5438	13.3061	12.1866	15.2107	12.7425
ENSMUSG00000027848	0.264152	0.364404	0.392793	0.353074	0.219046	0.346075
ENSMUSG00000027849	0.0918869	0.023279	0.050126	0.0695411	0.0777304	0.0458418
ENSMUSG00000027852	105.013	106.352	99.2072	93.3935	103.231	93.9794
ENSMUSG00000027854	49.6133	43.0151	47.0502	43.8195	41.8679	41.9548
ENSMUSG00000027855	8.45222	12.1141	11.3662	11.885	6.46934	7.08692
ENSMUSG00000027857	0.430728	0.411498	0.201109	0.290338	0.157565	0.188433
ENSMUSG00000027858	5.67131	5.05961	5.2207	3.78561	3.64655	4.45792
ENSMUSG00000027859	0.265261	0.0809734	0.109107	0.380411	0.265627	0.239183
ENSMUSG00000027860	231.128	218.023	211.49	189.774	203.463	205.73
ENSMUSG00000027861	0.97433	0.190513	0.222213	0.231262	0.189779	0.221266
ENSMUSG00000027863	0.420969	0.193852	0.681394	0.0578658	0.364489	0.114522
ENSMUSG00000027864	38.2555	37.5058	38.8962	64.8786	63.2861	66.502
ENSMUSG00000027865	6.87566	7.20287	7.10539	8.03994	8.10396	7.58426
ENSMUSG00000027867	0.00631243	0.0253051	0.0166428	0.00980524	0.0277058	0.0157033
ENSMUSG00000027868	0.499402	0.810366	1.02181	2.22288	2.3817	1.93119
ENSMUSG00000027869	0	0	0	0	0.0340095	0
ENSMUSG00000027870	0	0	0	0	0	0
ENSMUSG00000027871	0	0	0	0	0	0.0172978
ENSMUSG00000027875	0	0.0842472	0	0.0235577	0.0736977	0.0414756
ENSMUSG00000027876	0	0	0	0	0	0.0689531
ENSMUSG00000027878	8.55829	7.52615	7.82836	14.8655	14.3631	15.0935
ENSMUSG00000027879	44.5924	43.6217	42.5877	48.5612	48.6873	47.9686
ENSMUSG00000027880	0	0	0	0	0	0
ENSMUSG00000027881	77.7005	79.2665	81.6159	82.1027	88.0474	88.1165
ENSMUSG00000027882	9.33094	9.08682	8.5313	12.4536	16.0229	11.3422
ENSMUSG00000027883	8.46833	8.58082	7.87882	8.52069	8.13995	8.44132
ENSMUSG00000027884	18.9506	15.0585	18.0398	14.1635	14.3994	15.506
ENSMUSG00000027886	0.282696	0.276079	0.149704	0.325745	0	0.203874
ENSMUSG00000027887	0.472518	0.300554	0.485891	0.288842	0.13324	0.101976
ENSMUSG00000027889	36.581	41.4802	44.0944	37.0184	38.2921	42.1568
ENSMUSG00000027890	10.3887	11.2749	10.3492	8.88623	8.37605	9.18111
ENSMUSG00000027893	44.3242	45.8272	43.7313	50.951	50.1834	54.0166
ENSMUSG00000027894	0.354696	0.102443	0.129019	0.520367	0.616368	0.168197
ENSMUSG00000027895	0.639848	0.733335	0.701822	0.417204	0.300706	0.406155
ENSMUSG00000027896	2.38539	2.1933	2.35922	1.84902	2.11317	1.57907
ENSMUSG00000027900	18.1842	19.2653	18.0427	17.674	16.277	16.9127
ENSMUSG00000027901	0.176434	0.0892961	0.134961	0.141435	0.187069	0.16985
ENSMUSG00000027902	0	0	0	0	0	0
ENSMUSG00000027905	34.1661	33.5076	34.7265	35.8439	36.2597	35.3904
ENSMUSG00000027907	72.6173	83.586	68.6644	146.741	146.866	137.623
ENSMUSG00000027908	0	0	0.0341528	0	0	0
ENSMUSG00000027912	0	0.060426	0	0.0687543	0	0.0446223
ENSMUSG00000027913	0.135854	0.72674	0.952463	1.04671	1.32175	0.808532
ENSMUSG00000027919	0	0	0	0	0	0
ENSMUSG00000027923	0	0	0	0	0	0
ENSMUSG00000027925	0	0	0	0	0	0
ENSMUSG00000027927	0	0	0	0	0	0
ENSMUSG00000027931	38.6862	36.6032	34.4874	32.0944	32.6729	33.0821
ENSMUSG00000027932	14.4941	13.8462	11.746	17.2589	17.8756	16.968
ENSMUSG00000027933	81.479	78.3073	77.2198	67.6933	64.6777	67.5512
ENSMUSG00000027935	8.10122	8.44479	6.83176	11.5615	11.6135	11.2503
ENSMUSG00000027936	15.8648	18.1003	15.406	25.3544	21.694	24.9606
ENSMUSG00000027937	30.865	35.0296	34.8326	36.1604	36.4869	36.2451
ENSMUSG00000027938	3.1523	3.4772	3.34369	2.1608	2.52343	2.6643
ENSMUSG00000027939	0.28996	0.300234	0.249025	0.335488	0.305986	0.360279
ENSMUSG00000027940	491.817	476.944	474.922	518.38	536.672	543.393
ENSMUSG00000027942	39.8528	39.4908	40.2744	42.7784	41.9145	39.6227
ENSMUSG00000027944	112.274	122.63	116.372	169.045	169.662	164.289
ENSMUSG00000027947	2.79453	3.18944	2.91218	3.0208	2.68997	2.76578
ENSMUSG00000027950	1.09983	1.04604	1.13594	0.847974	0.736966	0.957713
ENSMUSG00000027951	33.5482	36.4088	37.0514	31.9701	26.9997	30.9214
ENSMUSG00000027952	70.4146	71.186	66.3994	63.1055	61.5868	67.5509
ENSMUSG00000027953	15.6904	14.7315	15.8698	15.5982	14.6892	16.7554
ENSMUSG00000027954	1.20491	1.58355	1.35869	1.90185	1.26871	1.52502
ENSMUSG00000027955	1.43206	2.47461	2.61997	2.076	2.71392	2.36031
ENSMUSG00000027956	3.50074	3.58157	4.06937	7.40507	6.50221	6.98853
ENSMUSG00000027957	11.365	13.3763	13.721	12.677	13.5956	11.7487
ENSMUSG00000027959	12.5858	14.202	13.4531	15.943	15.1241	14.259
ENSMUSG00000027961	0.651753	0.653298	0.838106	0.637495	0.920847	0.498696
ENSMUSG00000027962	0.152243	0.138552	0.218426	0.290074	0.50168	0.392487
ENSMUSG00000027963	2.13614	1.8259	2.04423	4.2324	4.12723	3.65072
ENSMUSG00000027965	0	0	0	0.0289921	0.0445791	0.0125441
ENSMUSG00000027966	2.84422	2.10123	3.47394	10.239	7.4501	7.69527
ENSMUSG00000027967	0.0252719	0.0162924	0	0.0741517	0.0427567	0.036094
ENSMUSG00000027968	43.7998	45.9904	45.5822	59.1163	64.6349	56.5632
ENSMUSG00000027971	0.167714	0.188059	0.182623	0.234564	0.133001	0.16226
ENSMUSG00000027973	0	0	0	0	0	0
ENSMUSG00000027977	0.0237217	0.0298726	0.0575603	0.0168112	0.025675	0.0127151
ENSMUSG00000027978	0.0210172	0.027099	0.0259345	0.370008	0.391143	0.420244
ENSMUSG00000027981	9.62729	8.67383	11.5952	13.2632	11.308	12.176
ENSMUSG00000027983	0.463904	0.741682	0.566102	0.507566	0.531535	0.507312
ENSMUSG00000027984	121.189	123.378	127.27	123.919	124.801	123.329
ENSMUSG00000027985	13.7782	12.5887	12.9327	8.33386	8.10688	8.37686
ENSMUSG00000027993	14.6481	18.7539	13.8654	11.1737	8.93622	10.1054
ENSMUSG00000027994	0.0496208	0	0	0.264266	0.0419761	0.0707031
ENSMUSG00000027995	4.11489	4.61955	4.70556	1.13191	1.05028	1.1146
ENSMUSG00000027996	11.3259	9.73555	9.80756	6.99623	6.55542	7.73769
ENSMUSG00000027997	17.7668	14.4764	11.8525	17.1724	17.7535	18.8228
ENSMUSG00000027998	77.655	75.0662	76.7105	82.1714	84.8858	85.924
ENSMUSG00000027999	9.39545	11.9033	10.4999	12.6694	13.0372	11.4234
ENSMUSG00000028001	0	0.0409241	0.033813	0.0402009	0.0463606	0.0591509
ENSMUSG00000028003	0.159924	0.0849064	0.104474	0.0759069	0.0716216	0.138836
ENSMUSG00000028004	0	0	0	0	0.0134225	0
ENSMUSG00000028005	0.276391	0.267278	0.341056	0.307002	0.311556	0.471661
ENSMUSG00000028007	4.9525	4.68385	5.89393	8.16596	8.15172	8.17706
ENSMUSG00000028008	0	0	0	0.0267773	0	0
ENSMUSG00000028010	162.164	157.417	158.024	166.788	153.478	164.414
ENSMUSG00000028011	0	0	0	0	0.161056	0.00729193
ENSMUSG00000028012	0.270234	0.170329	0.198728	0.259485	0.151318	0.195866
ENSMUSG00000028013	55.9619	58.0361	57.3268	51.5425	61.712	54.9866
ENSMUSG00000028015	0.0756677	0.0914471	0.146692	0.584337	0.566916	0.273779
ENSMUSG00000028016	11.7731	11.7605	11.1242	13.4997	13.4602	12.8802
ENSMUSG00000028017	1.19352	1.20315	0.940567	1.3575	1.47271	0.784469
ENSMUSG00000028018	10.8777	10.0818	12.303	13.395	13.1444	13.1579
ENSMUSG00000028019	11.3733	11.8462	11.8302	19.8788	21.5404	19.8853
ENSMUSG00000028020	3.67938	5.48335	4.06101	4.14382	4.82243	6.49091
ENSMUSG00000028023	4.20467	2.55767	4.13876	11.8896	9.14637	10.8451
ENSMUSG00000028024	0.0259585	0.0167351	0.0320318	0.14882	0.0624241	0.117104
ENSMUSG00000028028	0.0926929	0.0999688	0.0483141	0.291484	0.304603	0.392664
ENSMUSG00000028029	129.034	142.188	131.236	123.185	142.622	132.044
ENSMUSG00000028030	4.70047	4.99667	4.87859	4.28544	3.85019	3.89824
ENSMUSG00000028031	0.0616736	0.150383	0.126822	0.373638	0.333344	0.322044
ENSMUSG00000028032	13.7751	12.1613	13.2143	17.5655	16.6882	17.7594
ENSMUSG00000028033	0.0446398	0.262474	0	0.510479	0.301089	0.340845
ENSMUSG00000028034	164.663	163.12	176.645	190.055	196.951	191.789
ENSMUSG00000028035	2.89842	2.56172	3.12348	4.58497	4.06302	4.8492
ENSMUSG00000028036	0.0258681	0.0780236	0	0.0887774	0.170633	0.0192058
ENSMUSG00000028037	0.139207	0.124426	0	0.0872672	0.260676	0.140662
ENSMUSG00000028039	13.9892	12.3801	14.4041	19.627	20.2253	19.1307
ENSMUSG00000028040	12.8464	13.2116	12.2192	15.8458	16.7213	17.4739
ENSMUSG00000028041	26.8944	28.7074	31.4211	42.2275	41.7054	48.8068
ENSMUSG00000028042	12.6441	12.3747	12.9357	29.7274	29.1207	30.7448
ENSMUSG00000028044	206.231	214.839	203.804	235.584	262.437	249.646
ENSMUSG00000028047	5.36041	6.00578	7.21458	5.90181	8.56608	8.46495
ENSMUSG00000028048	37.189	36.8998	33.8045	38.478	39.3923	39.8134
ENSMUSG00000028049	123.835	123.175	116.989	122.676	117.293	124.706
ENSMUSG00000028051	6.1291	5.63009	6.5492	4.29163	3.32205	4.97917
ENSMUSG00000028053	6.41071	5.3729	5.73882	7.24865	6.65757	6.77474
ENSMUSG00000028057	16.3182	13.3451	13.7695	20.2924	24.7934	21.8961
ENSMUSG00000028059	42.5955	42.2199	44.5974	25.2434	26.6191	26.133
ENSMUSG00000028060	48.3537	48.3785	45.1817	47.7755	50.2026	48.2236
ENSMUSG00000028062	205.294	209.536	202.168	136.412	139.467	140.018
ENSMUSG00000028063	79.9397	87.6426	82.6304	63.5337	67.4044	64.2664
ENSMUSG00000028064	18.3086	18.0975	19.5851	10.5543	10.1729	9.48427
ENSMUSG00000028066	154.376	160.791	163.329	132.662	146.417	151.573
ENSMUSG00000028068	33.6279	34.1521	34.1037	31.5903	31.4496	33.0883
ENSMUSG00000028069	50.9783	50.9354	49.2774	46.1562	46.6294	46.4975
ENSMUSG00000028070	75.1204	75.9816	77.9685	80.789	80.3247	83.6838
ENSMUSG00000028071	0.0114264	0.0147364	0.0142134	0.0419046	0.0483461	0.0466768
ENSMUSG00000028072	1.05751	0.749937	0.965646	1.2877	1.2882	1.48016
ENSMUSG00000028073	1.14955	0.819049	0.737821	0.521828	0.330324	0.433076
ENSMUSG00000028076	14.1904	12.0958	15.9446	9.60448	8.13806	7.18209
ENSMUSG00000028078	16.1573	17.405	18.0331	7.83098	7.1913	7.43415
ENSMUSG00000028080	10.8028	10.1644	9.65139	9.80622	11.1972	10.5462
ENSMUSG00000028081	799.322	818.49	870.313	907.815	1024.45	928.331
ENSMUSG00000028082	27.6135	28.936	28.9675	28.0899	27.0161	27.2255
ENSMUSG00000028085	13.0188	12.4069	12.5836	10.6863	12.4514	11.1143
ENSMUSG00000028086	15.0614	16.1874	15.6812	17.3556	15.9631	15.5561
ENSMUSG00000028088	0.813532	1.0359	0.844087	0.981478	1.16557	0.822769
ENSMUSG00000028089	22.0894	20.6209	20.4425	21.8237	23.7615	23.7081
ENSMUSG00000028093	258.91	250.572	241.169	245.984	241.244	246.772
ENSMUSG00000028096	11.2536	9.39692	8.98641	10.7811	11.1734	12.3408
ENSMUSG00000028098	27.6829	29.1358	30.1664	31.3943	34.6637	31.206
ENSMUSG00000028099	36.9668	39.7112	34.4896	39.7866	36.2488	36.4897
ENSMUSG00000028100	5.96097	7.06548	7.4132	5.53832	6.33712	7.39557
ENSMUSG00000028101	37.4964	33.0396	34.6314	29.2464	34.5531	34.354
ENSMUSG00000028102	33.4636	32.4657	30.1136	31.5691	29.8658	32.9399
ENSMUSG00000028104	12.6288	12.0525	17.8591	9.06777	10.3183	9.73135
ENSMUSG00000028106	41.3804	35.0428	35.6756	35.2948	33.2079	33.4404
ENSMUSG00000028107	78.728	75.6949	76.9212	72.9163	66.6345	70.5689
ENSMUSG00000028108	2.22662	2.26805	3.0522	5.1546	5.47263	5.55547
ENSMUSG00000028109	6.60602	7.05831	9.18087	6.15116	6.69045	5.46279
ENSMUSG00000028111	0.164631	0.0530675	0.203148	0.422672	0.174084	0.411478
ENSMUSG00000028114	23.465	22.5699	23.0487	19.7026	20.3018	20.0447
ENSMUSG00000028115	2.73359	2.21133	1.52351	0.823777	0.993363	0.652594
ENSMUSG00000028116	0.0755674	0.0322928	0.0582121	0.0342519	0.0583116	0.0794992
ENSMUSG00000028121	36.7332	36.6122	37.1453	32.5851	30.2823	35.1606
ENSMUSG00000028124	233.281	226.12	214.724	277.529	290.412	286.371
ENSMUSG00000028125	1.29835	0.975247	0.965809	1.43624	0.757833	0.524443
ENSMUSG00000028126	29.464	34.1986	30.8959	35.0943	38.5588	38.006
ENSMUSG00000028127	35.3084	35.4735	36.0502	34.6247	33.9481	32.9012
ENSMUSG00000028128	6.31223	7.25465	7.19042	19.2629	18.9283	17.0878
ENSMUSG00000028132	0.414471	0.417198	0.344244	0.356652	0.479251	0.553814
ENSMUSG00000028133	5.69035	6.71087	5.60719	6.0306	5.68556	5.05675
ENSMUSG00000028134	15.9628	15.4541	20.0257	19.335	20.3758	18.156
ENSMUSG00000028136	26.4207	26.6681	27.6583	27.3145	28.8466	30.7227
ENSMUSG00000028137	0.637776	0.981046	1.21371	0.890166	1.18591	1.34466
ENSMUSG00000028138	249.088	259.916	246.825	257.889	259.122	260.911
ENSMUSG00000028139	0	0.115303	0.220697	0.655975	0.151297	0.255441
ENSMUSG00000028140	50.2372	51.7706	44.1937	47.3925	46.5835	47.0566
ENSMUSG00000028141	5.57735	9.13551	7.81318	6.69441	6.13231	6.70911
ENSMUSG00000028145	0.921647	1.55798	1.00173	1.59123	2.01804	1.54775
ENSMUSG00000028148	0.160242	0.0344353	0.185641	0.0391814	0	0.152575
ENSMUSG00000028149	11.4666	11.7666	12.2712	14.9813	15.7215	14.9062
ENSMUSG00000028150	0.0801315	0.0516596	0.0494396	0	0.0677861	0.057223
ENSMUSG00000028152	9.74604	10.2905	11.4468	9.97955	11.4009	10.2123
ENSMUSG00000028156	237.234	233.311	232.796	267.853	283.988	246.117
ENSMUSG00000028158	2.13564	1.96615	2.28114	2.15472	2.08457	1.75929
ENSMUSG00000028159	6.2137	6.33942	7.96523	5.51667	5.82348	4.73727
ENSMUSG00000028161	29.7446	30.2678	30.3519	30.9592	31.1264	36.0621
ENSMUSG00000028163	20.2035	18.8767	17.7365	19.6927	20.8752	19.9855
ENSMUSG00000028164	102.511	104.54	98.069	50.5315	57.9206	53.8991
ENSMUSG00000028165	6.33658	6.59035	7.43423	8.36454	8.33251	8.05391
ENSMUSG00000028167	13.8318	13.0687	12.5843	18.4288	20.2222	17.1816
ENSMUSG00000028172	0	0.00890962	0.034107	0.141926	0.151982	0.11185
ENSMUSG00000028173	3.65839	5.34563	3.49723	39.0932	39.4927	38.3136
ENSMUSG00000028174	0	0	0	0	0	0
ENSMUSG00000028175	6.29113	6.27381	7.50266	9.52345	10.396	9.5807
ENSMUSG00000028176	0	0.00523297	0.169889	0.332373	0	0.0128339
ENSMUSG00000028179	47.148	57.7823	52.1525	47.5998	47.82	45.85
ENSMUSG00000028180	104.837	104.657	98.4651	110.566	121.581	109.177
ENSMUSG00000028182	0.255927	0.111277	0.11967	0.323669	0.216498	0.230932
ENSMUSG00000028184	8.08471	8.69088	8.15498	29.832	29.6315	33.6237
ENSMUSG00000028185	0	0	0	0	0	0
ENSMUSG00000028186	0.330663	0.304983	0.24758	0.140316	0.139343	0.135015
ENSMUSG00000028187	37.3426	35.2063	37.4837	37.5098	42.2042	38.3594
ENSMUSG00000028188	1.82852	1.6966	1.37813	1.21115	1.46633	1.58491
ENSMUSG00000028189	8.70587	10.4702	9.17415	9.78309	9.21786	9.79948
ENSMUSG00000028191	24.2314	25.3067	25.0396	32.5575	33.5735	31.2033
ENSMUSG00000028194	18.4251	19.5184	19.3337	17.2776	16.6555	15.6068
ENSMUSG00000028195	10.1347	10.5531	10.363	73.8622	71.0672	76.5887
ENSMUSG00000028197	0	0.00445905	0	0.0244861	0.00585103	0.0317835
ENSMUSG00000028199	18.954	18.4965	15.5148	16.3485	18.9134	17.7532
ENSMUSG00000028207	40.5629	28.1416	36.2479	34.1092	29.4989	33.9555
ENSMUSG00000028211	27.2621	27.5076	32.113	31.9846	30.0793	27.3183
ENSMUSG00000028212	7.94183	5.1781	7.82304	5.75766	6.50419	4.89561
ENSMUSG00000028214	1.60693	1.60945	1.38095	1.01036	0.752504	0.792344
ENSMUSG00000028217	0.140014	0.0920115	0.117358	0.151716	0.0543904	0.122014
ENSMUSG00000028218	17.3001	17.7825	18.1497	19.0358	19.6622	19.2982
ENSMUSG00000028221	23.6404	23.8595	23.7899	26.1341	24.1108	24.9485
ENSMUSG00000028222	1.5302	1.08201	0.727753	2.46619	3.11134	0.896297
ENSMUSG00000028223	6.4631	6.80587	7.05656	5.00802	5.4781	4.85986
ENSMUSG00000028224	13.6208	13.9687	13.7029	13.6666	12.7516	13.4543
ENSMUSG00000028226	4.33702	2.83805	2.97947	3.60682	2.25393	2.82236
ENSMUSG00000028228	20.4988	19.9303	20.7984	15.584	14.2372	15.0548
ENSMUSG00000028229	5.35711	6.30652	6.98688	5.61872	5.59144	5.77765
ENSMUSG00000028232	6.04414	4.96252	5.07256	7.22043	5.53821	6.18731
ENSMUSG00000028233	21.0711	20.3398	21.453	20.056	22.5359	18.202
ENSMUSG00000028234	919.337	988.022	980.725	1017.48	1079.84	1000.8
ENSMUSG00000028236	0	0	0	0	0	0
ENSMUSG00000028238	0.0470926	0.0599072	0.0891573	0.103531	0.121244	0.150951
ENSMUSG00000028240	0.0270874	0.00794767	0	0.0192917	0.0208573	0.00587174
ENSMUSG00000028243	3.61099	3.62413	3.78117	3.43412	3.37303	3.24337
ENSMUSG00000028245	8.73085	10.1047	13.1867	12.9963	12.3449	11.7424
ENSMUSG00000028246	0.449478	0.698365	0.824953	0.946015	1.23383	1.0803
ENSMUSG00000028247	12.0716	11.8503	12.0633	15.1095	14.3	14.4888
ENSMUSG00000028248	74.6886	74.3927	71.5471	71.5871	69.8144	73.6584
ENSMUSG00000028249	39.8894	40.4867	43.9259	49.8531	51.4607	52.6337
ENSMUSG00000028251	17.8632	20.7643	21.7074	16.7725	18.7786	15.3747
ENSMUSG00000028252	23.7898	25.3829	26.7957	27.2242	26.6455	24.1647
ENSMUSG00000028255	0	0.00920022	0	0.0104683	0.0724334	0.112615
ENSMUSG00000028256	11.02	14.0738	13.5259	13.5477	12.4873	15.5555
ENSMUSG00000028259	0	0	0	0	0.0541422	0
ENSMUSG00000028261	17.0294	19.724	22.7776	22.314	22.7691	20.6654
ENSMUSG00000028262	0.256959	0.551915	0.352857	0.24618	1.12613	0.344884
ENSMUSG00000028264	0.102102	0.197471	0	0.0886837	0.0863716	0.115113
ENSMUSG00000028266	16.1556	12.7884	14.3417	12.1945	12.5284	11.7978
ENSMUSG00000028268	0	0.204944	0	0.724982	0.77512	1.16803
ENSMUSG00000028270	0.0655839	0.063076	0.241462	3.06771	4.46938	3.83657
ENSMUSG00000028271	34.0459	32.0175	30.8251	42.9049	43.084	39.6151
ENSMUSG00000028273	20.1228	18.8672	20.1253	27.6522	26.8093	28.8854
ENSMUSG00000028274	24.1795	23.1136	26.1167	20.2323	22.7465	20.9587
ENSMUSG00000028277	8.36469	8.21059	8.44276	12.4713	11.8381	15.1182
ENSMUSG00000028278	7.83755	7.28007	7.81566	21.6008	21.6641	20.9512
ENSMUSG00000028280	0.195934	0.189474	0.181332	0.287452	0.26934	0.209879
ENSMUSG00000028282	21.2123	19.176	20.3228	19.0144	18.139	17.2591
ENSMUSG00000028284	32.7402	27.0496	27.5882	34.6139	36.7433	37.1734
ENSMUSG00000028287	0	0	0	0	0.0448269	0.0504554
ENSMUSG00000028289	1.15866	1.15705	1.24326	2.76404	3.40284	3.07827
ENSMUSG00000028291	72.0892	75.4193	82.5247	92.6042	96.4671	91.6128
ENSMUSG00000028292	31.5331	31.8235	32.8579	27.9474	31.4782	27.5853
ENSMUSG00000028293	15.1044	16.16	14.8598	16.4141	19.8862	16.7168
ENSMUSG00000028294	2.68718	4.45229	3.69122	3.14949	3.11261	3.32304
ENSMUSG00000028295	15.9894	14.3687	13.9364	14.014	15.5285	12.5473
ENSMUSG00000028298	0.595125	1.05509	0.917952	1.41878	0.251719	0.566649
ENSMUSG00000028300	8.55108	8.22486	9.53913	8.12805	9.01596	8.31329
ENSMUSG00000028307	0.0570408	0.166583	0.0351931	0.0209209	0.0241264	0.0271558
ENSMUSG00000028309	27.4826	24.7191	26.4837	29.8315	28.097	31.4639
ENSMUSG00000028310	0	0	0	0	0	0.00840575
ENSMUSG00000028312	58.2562	60.6889	63.4253	63.1599	61.763	56.9206
ENSMUSG00000028314	0.0204124	0.0526384	0.0251882	0.0149733	0.0345352	0.0194357
ENSMUSG00000028318	34.0807	34.0657	33.0147	37.7044	38.2841	38.2361
ENSMUSG00000028322	61.8352	58.8836	59.8222	60.8321	67.2113	63.8232
ENSMUSG00000028327	0.21735	0.174894	0.216103	0.144516	0.324298	0.144967
ENSMUSG00000028328	0.310642	0.571558	0.204162	0.960254	0.996124	0.666714
ENSMUSG00000028329	17.6762	16.5417	18.5847	16.211	19.6691	18.178
ENSMUSG00000028330	49.6872	48.755	47.7251	60.1491	61.8325	58.965
ENSMUSG00000028331	13.0863	13.6334	12.0144	11.2329	12.0149	10.6323
ENSMUSG00000028332	0	0.0313453	0	0.0179053	0.0253175	0.0512222
ENSMUSG00000028333	676.922	718.081	697.928	674.644	713.091	674.228
ENSMUSG00000028334	71.3749	72.9663	69.381	59.6115	68.6491	64.8945
ENSMUSG00000028337	1.28486	1.06209	1.19535	1.5039	1.76132	1.33527
ENSMUSG00000028339	0.0339127	0.0574576	0.0244393	0.0858972	0.106379	0.313035
ENSMUSG00000028341	1.5853	1.61545	1.64068	1.50049	0.865199	1.54825
ENSMUSG00000028343	19.5214	18.9399	20.6988	21.6685	22.1102	19.7534
ENSMUSG00000028344	2.84211	3.30919	3.168	3.46003	3.12188	3.34188
ENSMUSG00000028345	50.7349	49.1651	48.3945	46.0699	46.9554	43.1484
ENSMUSG00000028347	171.861	171.796	176.36	118.28	116.04	124.493
ENSMUSG00000028348	2.59238	2.17445	1.82303	1.73804	1.34409	1.81808
ENSMUSG00000028351	0.345074	0.275707	0.183232	0.422622	0.572238	0.518413
ENSMUSG00000028354	3.26376	3.21856	3.66556	1.48287	1.449	1.30769
ENSMUSG00000028356	0	0	0	0.192179	0.0443251	0.074836
ENSMUSG00000028357	0	0	0	0	0	0
ENSMUSG00000028358	1.02693	0.533763	0.488339	1.15405	1.01417	1.13008
ENSMUSG00000028359	0	0	0	0.0861181	0	0
ENSMUSG00000028360	0.112676	0.12281	0.0960283	0.236254	0.247242	0.302706
ENSMUSG00000028362	0	0	0	0	0	0
ENSMUSG00000028364	0.0217459	0.0118196	0.0226234	9.63565	10.4274	9.57665
ENSMUSG00000028367	295.789	307.764	307.348	357.899	367.248	333.726
ENSMUSG00000028369	0.14301	0.251849	0.272597	0.390962	0.367703	0.332514
ENSMUSG00000028370	0	0.00567846	0.0163123	0.254905	0.371808	0.343229
ENSMUSG00000028373	0.0779823	0.0965871	0.0678137	0.0862206	0.0792866	0.158898
ENSMUSG00000028378	16.8463	15.9902	16.4591	35.7799	36.5627	34.4244
ENSMUSG00000028381	16.753	17.1351	17.437	20.6335	18.8712	18.3315
ENSMUSG00000028382	44.7951	46.7958	49.3561	37.4181	34.0365	40.5845
ENSMUSG00000028383	7.8479	7.17933	7.95568	7.63141	8.37393	7.36354
ENSMUSG00000028385	17.1217	20.1954	15.6863	15.2	15.3476	16.4392
ENSMUSG00000028386	0	0	0	0.0279368	0.0161087	0
ENSMUSG00000028389	5.33184	5.73882	6.21709	6.77214	6.58228	7.16612
ENSMUSG00000028391	16.0948	18.32	15.7973	12.2244	11.7725	14.4138
ENSMUSG00000028392	2.61178	2.78663	2.56194	3.25694	4.59693	3.64606
ENSMUSG00000028393	50.6773	51.0774	52.817	57.1234	57.438	54.2688
ENSMUSG00000028394	29.0984	31.1511	32.3021	30.4541	34.0923	31.2733
ENSMUSG00000028396	0	0	0	0	0	0
ENSMUSG00000028397	46.111	45.5052	47.5323	41.4787	40.7135	41.0494
ENSMUSG00000028398	58.2746	62.3955	58.2193	59.6771	53.2878	55.972
ENSMUSG00000028399	0.575755	0.499063	0.939783	0.806091	0.631922	0.432507
ENSMUSG00000028402	2.81598	4.36599	3.53322	7.59752	6.00824	4.36523
ENSMUSG00000028403	8.25969	9.672	8.71957	7.73757	8.43233	7.83716
ENSMUSG00000028405	38.6798	39.011	36.8194	31.7299	32.1999	31.8734
ENSMUSG00000028407	4.33208	5.17831	6.01131	4.91054	5.56895	5.15061
ENSMUSG00000028409	90.8627	87.917	92.3541	97.4096	104.323	97.8871
ENSMUSG00000028410	347.913	343.244	345.112	435.322	468.634	420.389
ENSMUSG00000028411	12.5159	12.1795	14.1122	14.431	16.1992	14.974
ENSMUSG00000028412	61.0835	60.0976	60.3676	61.765	63.484	62.6611
ENSMUSG00000028413	23.8932	24.3008	23.086	28.7773	28.2206	31.2756
ENSMUSG00000028414	8.46186	9.13428	9.03979	8.37555	9.0559	8.66035
ENSMUSG00000028415	0.433039	0	0	0	0	0
ENSMUSG00000028416	114.014	116.615	111.88	112.207	133.755	119.741
ENSMUSG00000028417	0.199092	0.231392	0.157519	0.0814104	0.183042	0.137773
ENSMUSG00000028419	57.3501	54.9582	59.865	61.8727	65.7818	63.9927
ENSMUSG00000028420	27.2789	27.4028	28.9995	19.6837	19.55	28.3376
ENSMUSG00000028423	76.657	74.4796	74.401	77.0835	79.7474	76.1185
ENSMUSG00000028426	391.33	377.145	386.042	409.834	434.31	455.869
ENSMUSG00000028427	0.944853	0.911186	0.668318	0.770423	0.619612	0.802889
ENSMUSG00000028430	92.0584	87.7178	82.8679	71.2565	72.9869	75.0583
ENSMUSG00000028431	49.7818	50.7352	48.1782	30.3696	28.3384	26.6608
ENSMUSG00000028433	145.892	140.431	138.301	133.792	137.873	138.212
ENSMUSG00000028434	11.7407	11.5602	11.3598	10.7954	10.7576	8.01253
ENSMUSG00000028435	183.826	178.98	165.132	172.053	166.413	167.761
ENSMUSG00000028436	41.8784	43.0952	41.1114	43.2133	40.5778	42.3741
ENSMUSG00000028437	26.419	21.5671	23.581	29.1631	25.2484	25.3348
ENSMUSG00000028438	20.2452	19.7359	18.283	17.1342	16.3935	16.6619
ENSMUSG00000028439	2.9585	3.26805	2.74907	1.88693	2.39526	2.25771
ENSMUSG00000028441	0	0.16636	0	0.225098	0.259588	0.158207
ENSMUSG00000028443	16.7163	21.1686	21.6095	17.3713	18.8545	16.248
ENSMUSG00000028444	9.1913	9.23643	8.39164	25.9832	25.8702	28.4724
ENSMUSG00000028445	1.88421	1.82209	1.87295	3.2634	3.01074	3.46352
ENSMUSG00000028447	88.5507	90.4417	84.7401	88.485	93.9776	91.6425
ENSMUSG00000028451	0.319022	0.536318	0.244758	0.328523	0.171799	0.295819
ENSMUSG00000028452	319.655	323.336	309.925	376.543	383.463	374.607
ENSMUSG00000028453	28.6336	25.251	32.5963	20.2463	20.7859	23.2188
ENSMUSG00000028454	27.2566	25.2708	25.9575	20.4902	20.8842	23.6083
ENSMUSG00000028455	298.232	314.637	294.94	284.727	284.308	285.39
ENSMUSG00000028456	17.5445	13.9283	16.3817	15.2938	11.5206	13.3774
ENSMUSG00000028457	0.899251	0.721505	0.919676	0.840723	0.446259	0.530054
ENSMUSG00000028458	12.1801	10.8723	11.4268	12.5989	13.7204	13.8527
ENSMUSG00000028459	1.00879	0.580035	0.625939	0.641138	0.553965	0.744958
ENSMUSG00000028460	0.109707	0.0353633	0.270749	0.0770766	0.0888865	0
ENSMUSG00000028461	31.2818	36.779	33.5198	28.1923	33.4392	36.505
ENSMUSG00000028463	1.18806	0.705366	0.511584	2.77669	1.34988	1.65896
ENSMUSG00000028464	20.3014	18.9931	18.3942	88.6218	87.98	90.497
ENSMUSG00000028465	91.1672	92.2296	92.1205	107.157	103.981	109.474
ENSMUSG00000028466	9.53596	10.6184	11.3482	21.5887	22.2197	23.2047
ENSMUSG00000028467	10.63	9.78424	10.593	11.6054	13.0161	11.4692
ENSMUSG00000028468	14.0799	14.9837	15.6298	18.7779	17.5924	18.6238
ENSMUSG00000028469	1.03217	1.12102	1.2402	2.34199	2.05941	2.15414
ENSMUSG00000028470	62.6869	66.2243	69.1796	52.7854	52.7697	54.362
ENSMUSG00000028475	0.658368	0.922683	0.633192	0.645794	0.467811	0.710804
ENSMUSG00000028476	5.13315	5.20857	5.61595	4.54762	4.34903	4.49937
ENSMUSG00000028478	422.851	432.974	422.42	417.976	444.195	424.022
ENSMUSG00000028479	8.03545	12.0307	9.85671	9.26387	8.73361	11.2341
ENSMUSG00000028480	10.9731	12.0696	11.4618	26.9045	29.0542	26.7761
ENSMUSG00000028483	31.831	31.2812	30.7714	31.6646	30.8691	30.2721
ENSMUSG00000028484	207.031	205.153	206.739	196.63	191.788	191.417
ENSMUSG00000028487	8.1249	8.02404	8.2323	4.00109	3.34287	2.80202
ENSMUSG00000028488	32.6041	30.7933	34.6994	12.5015	11.2191	10.1078
ENSMUSG00000028492	0.348987	0.269984	0.430637	0.460793	0.274793	0.442827
ENSMUSG00000028494	36.0645	39.8571	33.7406	52.4873	58.3995	51.3425
ENSMUSG00000028495	2195.73	2165.42	2093.98	2134.23	2230.81	2085.58
ENSMUSG00000028496	8.98386	7.77686	9.57757	7.81456	9.35426	10.155
ENSMUSG00000028497	0.730882	0.811541	0.867582	1.07327	0.88909	1.06709
ENSMUSG00000028514	20.5726	19.0317	20.6206	22.7374	22.695	22.9713
ENSMUSG00000028517	16.4767	15.7709	15.5599	24.185	23.8941	23.8767
ENSMUSG00000028518	5.12874	5.30141	5.59084	4.42685	4.3803	4.17315
ENSMUSG00000028519	8.26126	8.61012	10.4497	2.92732	3.5331	3.33215
ENSMUSG00000028520	0	0	0	0	0	0
ENSMUSG00000028521	5.21786	5.13261	5.03681	5.97114	5.50159	5.66329
ENSMUSG00000028522	25.8198	27.194	30.1584	21.0008	22.4448	22.3762
ENSMUSG00000028523	0	0	0	0	0.0817422	0.0318973
ENSMUSG00000028524	9.14556	7.7386	8.41211	12.3468	12.0494	11.8535
ENSMUSG00000028525	0.100502	0.00768069	0	0.262292	0.330694	0.276427
ENSMUSG00000028527	116.831	115.1	125.116	85.3058	84.1295	81.3473
ENSMUSG00000028528	24.3351	23.53	25.4284	8.30439	8.82355	10.5161
ENSMUSG00000028530	29.0493	27.8871	28.9116	28.9489	28.8977	26.8789
ENSMUSG00000028532	7.71076	7.20007	5.07762	8.29829	8.95045	10.0743
ENSMUSG00000028533	0	0	0	0.0826189	0	0
ENSMUSG00000028536	0	0.0517281	0	0.794835	1.1435	0.352257
ENSMUSG00000028538	16.1114	15.8034	16.1924	14.4704	13.5851	13.6969
ENSMUSG00000028539	0.235359	0.184188	0.24202	0.643584	0.329571	0.647878
ENSMUSG00000028540	17.0262	16.2665	16.1444	16.1571	15.9941	16.4392
ENSMUSG00000028541	10.464	9.53829	9.05851	7.83985	10.4985	10.3966
ENSMUSG00000028542	3.27159	6.0227	3.67252	3.56513	3.43786	4.96357
ENSMUSG00000028544	0.0191907	0	0	0.0164668	0.0189898	0.0741893
ENSMUSG00000028545	3.62607	2.89644	2.44624	3.2065	2.32762	3.21985
ENSMUSG00000028546	1.99214	2.1174	2.36432	1.17519	1.09325	1.58328
ENSMUSG00000028549	3.87575	4.0032	3.5774	2.93387	3.27733	3.54038
ENSMUSG00000028550	4.26491	4.62973	5.33615	5.12893	4.77623	4.20501
ENSMUSG00000028551	3.16231	3.81392	4.55704	2.56339	2.47881	2.40691
ENSMUSG00000028552	15.5062	15.3407	15.9417	16.3625	15.7489	15.6637
ENSMUSG00000028553	0.337471	0.441186	0.22828	0.501993	0.234744	0.130216
ENSMUSG00000028555	1.18221	0.981966	1.62838	1.48948	1.38989	1.64264
ENSMUSG00000028556	9.10641	12.5338	16.1107	13.3537	14.8334	12.867
ENSMUSG00000028557	9.73083	11.8222	12.4662	17.303	15.5107	17.5951
ENSMUSG00000028558	2.4794	2.42633	2.01715	1.6766	2.06686	2.12741
ENSMUSG00000028559	44.8148	52.6078	50.6701	52.9776	55.3452	53.9176
ENSMUSG00000028560	56.0579	55.6474	59.3759	55.8835	58.3045	53.4852
ENSMUSG00000028563	16.1577	16.1305	18.5171	20.7344	27.9873	26.6568
ENSMUSG00000028565	0.734301	0.626235	0.557128	1.26771	0.747414	0.748677
ENSMUSG00000028567	42.3372	44.4611	45.8592	49.7252	52.6879	48.7916
ENSMUSG00000028568	42.1956	44.2302	41.353	52.5706	57.379	49.584
ENSMUSG00000028571	0.730553	0.475491	0.647524	0.287586	0.262508	0.298469
ENSMUSG00000028572	27.0926	27.4881	28.6615	17.2815	18.6059	16.6865
ENSMUSG00000028573	3.71902	4.74229	4.10198	5.08326	3.99424	5.29779
ENSMUSG00000028575	0	0	0	0	0.113238	0.0846946
ENSMUSG00000028576	10.6237	10.8959	11.396	11.1148	12.2853	10.7998
ENSMUSG00000028577	73.9098	67.3794	71.7117	73.6542	76.6672	71.843
ENSMUSG00000028578	12.7627	15.3931	15.3156	15.1962	16.3757	14.7917
ENSMUSG00000028580	52.3702	49.2882	49.7148	54.0577	52.7614	54.438
ENSMUSG00000028581	79.6033	78.6625	80.5539	78.5134	85.2792	86.0371
ENSMUSG00000028582	43.7325	45.1577	41.4769	39.363	39.258	39.4314
ENSMUSG00000028583	9.23357	10.7772	11.3194	21.1607	22.8204	22.6402
ENSMUSG00000028584	0.168101	0.0851495	0.0888986	0.140924	0.11173	0.142908
ENSMUSG00000028587	57.852	59.446	59.7649	61.313	57.6496	57.9061
ENSMUSG00000028589	0	0	0	0	0	0
ENSMUSG00000028591	54.3296	55.0377	51.6522	24.7426	23.7023	23.9307
ENSMUSG00000028593	0	0	0	0	0	0
ENSMUSG00000028597	11.9795	14.7859	16.2352	15.5095	16.8032	16.5733
ENSMUSG00000028599	8.53654	8.01842	8.38671	2.3103	2.56447	2.50353
ENSMUSG00000028600	0.256411	0.572869	0.395015	0.743598	1.48553	0.916197
ENSMUSG00000028601	120.427	120.812	123.967	81.9032	79.8473	80.3456
ENSMUSG00000028602	2.12027	2.02759	2.28072	0.966579	1.06842	0.93808
ENSMUSG00000028603	63.3737	64.6548	60.689	64.2372	68.884	55.0911
ENSMUSG00000028607	14.3273	13.7841	12.5376	15.995	16.1021	16.7745
ENSMUSG00000028608	54.8732	56.7312	58.0561	56.4152	58.3387	57.1938
ENSMUSG00000028609	130.431	142.192	141.416	154.725	159.801	140.586
ENSMUSG00000028610	0.990033	0.893375	0.606517	1.59407	1.43572	1.41399
ENSMUSG00000028613	7.55882	8.86002	7.97438	6.24935	6.6742	6.69624
ENSMUSG00000028614	34.6636	32.3698	32.8603	33.3117	26.6918	27.7486
ENSMUSG00000028617	26.7911	26.4324	27.347	31.3691	31.1335	32.6289
ENSMUSG00000028618	100.346	103.921	104.795	125.77	131.006	130.004
ENSMUSG00000028619	6.16586	5.85337	6.52152	6.89071	9.70947	7.42409
ENSMUSG00000028621	4.79365	3.54615	3.08286	4.38665	2.89655	3.78653
ENSMUSG00000028622	71.6819	75.8234	71.9879	69.0537	70.9984	71.1084
ENSMUSG00000028626	33.2417	32.1993	31.4556	28.379	27.2416	27.3441
ENSMUSG00000028629	15.6129	18.0231	16.1648	15.4169	19.798	15.4656
ENSMUSG00000028630	5.84937	6.11543	5.49123	10.515	10.2198	10.6084
ENSMUSG00000028631	1.36042	1.45606	1.64611	1.42211	0.893845	0.999789
ENSMUSG00000028633	76.3601	78.4603	79.4135	91.934	92.0936	89.7858
ENSMUSG00000028634	2.12321	1.8406	2.1902	2.46525	2.0229	1.87301
ENSMUSG00000028635	0.12915	0.0555075	0	0	0.14567	0.0204951
ENSMUSG00000028636	34.96	34.2747	33.2206	30.396	31.0766	31.3037
ENSMUSG00000028637	0.10057	0.281847	0.850135	0.138017	0	0.053948
ENSMUSG00000028639	1871.78	1898.64	1803.18	2149.9	2229.63	2267.63
ENSMUSG00000028640	35.9217	34.51	34.8407	42.1625	41.341	43.149
ENSMUSG00000028641	57.0722	59.5053	59.866	55.9696	47.7659	53.8012
ENSMUSG00000028642	0.228036	0.290586	0.428191	0.312237	0.363529	0.239568
ENSMUSG00000028643	48.3765	45.4641	49.2704	41.6378	46.3791	41.8942
ENSMUSG00000028644	0	0	0.239981	0	0	0
ENSMUSG00000028645	418.902	390.203	392.905	582.914	559.589	603.576
ENSMUSG00000028646	26.7495	26.8528	26.7396	25.461	26.024	25.4107
ENSMUSG00000028647	19.602	19.2745	23.0535	18.9145	22.5838	21.7978
ENSMUSG00000028648	103.87	111.693	108.019	116.022	130.303	118.856
ENSMUSG00000028649	134.473	134.524	132.95	139.399	139.293	143.343
ENSMUSG00000028651	56.2258	57.4246	58.1766	56.0099	58.1587	55.5753
ENSMUSG00000028653	19.2783	19.5213	21.2869	19.8593	18.3517	18.8784
ENSMUSG00000028654	9.49484	8.09454	8.60509	7.31471	7.12702	7.95258
ENSMUSG00000028655	0.0790591	0.0586625	0	0.235027	0.542077	0.30507
ENSMUSG00000028656	118.854	119.134	112.351	132.841	138.571	134.298
ENSMUSG00000028657	26.8843	27.7958	29.968	24.6932	26.0881	24.1572
ENSMUSG00000028661	0.0971162	0.069566	0.159784	0.142477	0.100411	0.123293
ENSMUSG00000028664	8.92673	9.16378	8.54762	4.32072	3.99124	4.19732
ENSMUSG00000028668	17.6307	16.5062	16.8633	16.9981	17.2174	16.8283
ENSMUSG00000028669	49.9537	48.212	50.82	50.717	52.8629	51.6193
ENSMUSG00000028670	52.3406	52.5162	50.4367	55.9817	59.9422	57.0049
ENSMUSG00000028671	46.1933	44.5185	44.3665	47.882	45.0004	48.2813
ENSMUSG00000028672	49.3097	52.1498	54.3834	45.6192	42.5793	44.4739
ENSMUSG00000028673	28.4918	31.0248	31.1863	29.0809	29.503	26.9815
ENSMUSG00000028675	45.1758	46.2206	52.0713	47.4032	46.4954	44.7919
ENSMUSG00000028676	108.171	107.448	123.325	115.896	117.228	116.004
ENSMUSG00000028677	185.087	180.922	171.029	163.574	166.877	167.117
ENSMUSG00000028678	72.3185	76.1493	70.5289	77.3337	76.3745	75.2596
ENSMUSG00000028680	32.3823	31.5467	29.9874	28.379	29.7045	30.3517
ENSMUSG00000028681	14.6695	13.106	11.1855	10.0379	8.34368	9.11978
ENSMUSG00000028683	45.0694	48.2586	47.04	45.2919	45.7379	43.8943
ENSMUSG00000028684	73.5127	69.6029	68.4877	69.1114	71.3916	71.1981
ENSMUSG00000028687	33.984	34.2045	31.2185	26.2252	25.635	25.1103
ENSMUSG00000028688	27.398	27.2712	30.4739	32.6446	32.9433	30.6526
ENSMUSG00000028689	15.8552	12.8514	15.427	16.205	16.7603	18.6439
ENSMUSG00000028690	31.6247	34.8789	34.6318	36.0549	33.1376	30.0705
ENSMUSG00000028691	732.844	759.253	775.337	804.924	849.337	769.324
ENSMUSG00000028692	313.077	317.275	310.015	283.533	295.819	285.946
ENSMUSG00000028693	504.645	514.892	526.283	528.418	544.668	510.076
ENSMUSG00000028696	5.42407	4.43241	4.63879	4.82574	5.29258	5.84311
ENSMUSG00000028698	2.70063	1.62348	3.41085	5.05895	5.49002	6.09493
ENSMUSG00000028699	0.489199	0.377025	0.362192	1.18776	1.60699	1.16661
ENSMUSG00000028700	38.8066	37.3189	34.3654	36.5339	39.3143	36.1362
ENSMUSG00000028701	1.65161	2.01726	1.8602	1.0672	1.2049	1.15529
ENSMUSG00000028702	46.9198	47.6832	44.9527	35.51	36.3913	36.484
ENSMUSG00000028703	20.3246	21.8382	25.6111	27.9173	29.8863	31.0448
ENSMUSG00000028706	16.8263	15.8117	15.7984	14.3489	16.296	15.0092
ENSMUSG00000028707	1.32383	1.6043	1.47118	1.6588	1.73351	1.53238
ENSMUSG00000028708	23.8334	21.1507	18.9361	18.1676	15.9325	17.0099
ENSMUSG00000028709	10.7624	12.1181	10.0457	7.8942	6.7255	7.18486
ENSMUSG00000028710	62.8564	61.2946	62.777	59.2234	56.7378	60.6323
ENSMUSG00000028712	0	0.0302146	0.0287586	0.023325	0.0196896	0
ENSMUSG00000028713	0	0	0	0	0	0
ENSMUSG00000028715	0	0	0	0.0323746	0	0
ENSMUSG00000028716	0.108976	0.202198	0.255879	0.230066	0.184374	0.223973
ENSMUSG00000028717	0.488224	0.239583	0.371689	0.998339	0.886746	1.06053
ENSMUSG00000028718	8.25928	7.79368	9.25518	9.5289	8.31696	9.14557
ENSMUSG00000028719	23.0373	20.4195	20.1592	26.3856	27.781	26.0916
ENSMUSG00000028729	145.628	154.001	152.875	127.097	133.074	128.944
ENSMUSG00000028730	0.0416077	0.0496743	0.0171141	0.0203473	0.0469299	0.0183413
ENSMUSG00000028736	0.128156	0.154224	0.179225	0.152574	0.137321	0.158631
ENSMUSG00000028737	48.8577	48.7511	49.1176	31.6174	31.3958	32.9546
ENSMUSG00000028738	0	0.0140412	0	0	0	0.0311067
ENSMUSG00000028741	138.527	141.103	140.69	129.595	143.155	137.358
ENSMUSG00000028743	54.2604	52.437	48.9296	56.8301	56.6601	58.7994
ENSMUSG00000028744	9.29264	10.0099	10.2331	11.3563	10.6275	10.2644
ENSMUSG00000028745	236.293	237.038	216.955	275.861	299.565	278.274
ENSMUSG00000028747	0.616327	0.489031	0.585019	0.139108	0.320845	0.248277
ENSMUSG00000028749	0.268736	0.187687	0.303976	0.0492821	0.0568332	0.0319846
ENSMUSG00000028750	1.32513	1.31133	2.26531	1.10678	1.21682	0.577097
ENSMUSG00000028751	0	0.659815	0.280649	0.166834	0.192397	0.0541387
ENSMUSG00000028753	0.178852	0.0878291	0.0977287	0.131195	0.0445988	0.0471259
ENSMUSG00000028755	0.23438	0.229251	0.33339	1.97464	1.53722	1.58829
ENSMUSG00000028756	16.8175	16.5121	17.6341	18.7703	19.6134	18.4537
ENSMUSG00000028757	144.485	146.076	139.103	131.621	134.341	138.555
ENSMUSG00000028758	1.98846	1.9154	2.15071	1.56744	1.2843	1.42726
ENSMUSG00000028759	34.3769	29.1948	30.7139	34.1384	32.7289	33.6349
ENSMUSG00000028760	25.7752	22.3833	22.8521	38.9124	40.4799	41.3981
ENSMUSG00000028763	207.608	232.675	208.007	226.078	213.201	209.222
ENSMUSG00000028766	280.727	285.825	276.184	251.593	250.335	268.911
ENSMUSG00000028771	14.3707	16.6806	16.4922	22.6576	23.7017	23.694
ENSMUSG00000028772	12.5241	15.1749	12.0105	18.377	20.075	19.2327
ENSMUSG00000028773	514.771	543.958	519.423	454.167	484.995	461.518
ENSMUSG00000028776	14.7018	14.3437	15.6282	58.8866	53.8569	54.9329
ENSMUSG00000028777	0.0474578	0.0305954	0.0585612	0.0348123	0	0
ENSMUSG00000028778	0.131028	0.11826	0.0970099	0.576684	0.587404	0.534013
ENSMUSG00000028779	44.5287	45.6644	44.7332	44.7483	45.4108	45.4861
ENSMUSG00000028780	0.268373	0.392604	0.15948	3.2627	3.08581	2.99413
ENSMUSG00000028782	10.9211	10.8859	11.5224	11.3531	11.9777	13.1086
ENSMUSG00000028784	0.103213	0.08872	0.127361	0.113566	0.0582077	0.139222
ENSMUSG00000028785	3.79103	3.76989	4.11031	3.03676	4.46386	3.56549
ENSMUSG00000028786	0.203693	0.147595	0.0941685	0.498069	0.581009	0.581204
ENSMUSG00000028788	82.2306	87.6553	87.4097	127.035	127.37	122.88
ENSMUSG00000028789	13.3664	14.7727	12.7282	10.9027	10.9383	12.3649
ENSMUSG00000028790	76.6855	76.5028	72.7809	98.2022	101.941	96.5457
ENSMUSG00000028792	232.398	232.063	233.775	194.543	197.289	195.537
ENSMUSG00000028793	74.495	77.0853	72.7676	67.2459	65.4485	69.434
ENSMUSG00000028794	0.015525	0.0173508	0.0332104	0.0394844	0.0455343	0.0147822
ENSMUSG00000028795	8.87891	9.34131	8.96624	9.44359	8.74802	9.38024
ENSMUSG00000028796	15.811	16.0138	15.447	30.355	32.2713	32.3972
ENSMUSG00000028797	126.216	136.592	125.884	124.794	121.539	118.197
ENSMUSG00000028798	331.782	344.041	331.477	292.845	315.457	301.714
ENSMUSG00000028799	4.39905	4.84941	4.24232	6.76734	5.54028	8.25405
ENSMUSG00000028800	193.597	201.059	199.309	213.791	220.359	207.262
ENSMUSG00000028801	0.732694	0.920974	2.0355	1.93589	1.38816	1.36309
ENSMUSG00000028803	17.4948	19.2455	19.1646	17.0112	17.9989	17.2054
ENSMUSG00000028804	0.676111	0.438259	0.336836	0.330794	0.337901	0.285173
ENSMUSG00000028807	29.0331	29.1973	29.5451	27.5923	29.336	28.4134
ENSMUSG00000028809	195.057	184.072	188.268	205.274	197.444	204.083
ENSMUSG00000028811	107.962	97.2075	99.2681	101.401	88.0638	109.017
ENSMUSG00000028813	0.0489921	0	0	0	0.0409022	0.034613
ENSMUSG00000028820	444.664	441.765	459.017	455.785	467.772	436.456
ENSMUSG00000028821	62.1794	65.9674	63.1169	73.1771	76.2528	72.4385
ENSMUSG00000028822	74.0749	74.5785	76.1716	74.304	76.2812	77.292
ENSMUSG00000028825	1.56951	1.40382	1.76065	1.77928	1.63352	1.76396
ENSMUSG00000028826	25.6339	23.1804	25.2613	18.1929	18.1554	18.3323
ENSMUSG00000028830	7.4695	10.5323	6.58515	8.16858	7.42226	8.38575
ENSMUSG00000028832	787.993	822.264	798.205	549.533	572.55	549.063
ENSMUSG00000028833	27.042	28.1119	27.8437	30.2795	28.1438	30.4197
ENSMUSG00000028834	12.1573	10.864	11.493	7.68248	6.7646	6.38318
ENSMUSG00000028836	25.9647	28.4963	26.9144	41.9923	44.3904	43.6672
ENSMUSG00000028837	171.379	179.296	185.122	198.432	205.178	204.491
ENSMUSG00000028838	13.3309	12.0501	12.4063	10.2941	9.21246	11.2498
ENSMUSG00000028840	18.1733	19.1988	16.0639	16.2314	17.0347	16.2134
ENSMUSG00000028841	0.483082	0.455556	1.38568	0.76778	0.756691	0.692007
ENSMUSG00000028842	3.92382	4.62405	4.91986	4.57024	4.16302	3.38016
ENSMUSG00000028843	127.94	129.755	124.419	108.872	118.358	120.437
ENSMUSG00000028845	2.42468	3.01988	2.06784	2.33557	2.55167	2.92629
ENSMUSG00000028847	44.8478	47.3709	45.1202	50.7448	51.8953	52.2067
ENSMUSG00000028848	43.7252	50.4329	39.3655	47.8467	46.9203	45.4271
ENSMUSG00000028849	67.9522	58.5956	63.5204	96.5766	100.773	104.575
ENSMUSG00000028850	19.8504	19.7665	18.4352	18.3193	18.9371	17.9591
ENSMUSG00000028851	572.18	571.761	549.86	584.57	594.937	602.05
ENSMUSG00000028854	29.0281	26.4911	27.7904	40.1938	40.7898	42.34
ENSMUSG00000028857	44.1939	47.8413	48.5202	39.1965	36.7844	43.543
ENSMUSG00000028859	0.103252	0.155776	0.167586	0.264043	0.206245	0.287254
ENSMUSG00000028860	0.869689	1.21047	1.0876	0.479237	0.414206	0.5617
ENSMUSG00000028861	70.6999	67.9686	75.5467	70.8873	81.4087	76.8364
ENSMUSG00000028862	2.52008	2.85367	2.09961	1.74837	1.90038	1.75082
ENSMUSG00000028863	34.0428	33.5799	30.373	29.7384	28.7018	29.222
ENSMUSG00000028864	0.0258011	0.00975638	0	0.0523332	0.143313	0.139023
ENSMUSG00000028865	2.22004	2.03178	2.21393	1.48665	1.90493	1.85709
ENSMUSG00000028868	66.6674	67.7732	67.4603	74.0605	68.7202	77.7281
ENSMUSG00000028869	75.3858	68.4035	68.3896	73.9981	80.241	77.2902
ENSMUSG00000028871	3.34186	2.75129	3.47047	1.88556	1.80764	2.06207
ENSMUSG00000028873	205.872	202.613	208.605	219.092	238.014	216.514
ENSMUSG00000028874	1.38036	1.13779	1.61525	1.07277	1.18259	0.956714
ENSMUSG00000028876	0.410089	0.678754	0.545044	0.46115	0.304957	0.46851
ENSMUSG00000028878	22.1289	20.7529	22.1908	19.2721	20.3632	19.7293
ENSMUSG00000028879	34.8038	32.8954	35.2625	28.4288	28.5761	28.2082
ENSMUSG00000028882	92.2384	92.8766	87.4875	103.511	104.286	103.916
ENSMUSG00000028883	0.0983336	0.136633	0.0741406	0.358198	0.379617	0.407959
ENSMUSG00000028884	113.934	109.202	110.491	103.72	111.568	102.64
ENSMUSG00000028885	7.8051	6.91878	6.72768	6.06215	7.37939	6.55733
ENSMUSG00000028886	38.431	36.891	38.007	47.3809	55.3501	49.3068
ENSMUSG00000028889	49.2569	49.0057	49.4779	51.9882	56.4919	52.1105
ENSMUSG00000028890	12.4405	14.1534	10.9273	12.3905	12.4058	11.4684
ENSMUSG00000028893	42.4443	42.9382	43.2823	46.1094	45.5233	48.2058
ENSMUSG00000028894	17.524	17.4861	17.6167	14.7343	15.783	15.3842
ENSMUSG00000028896	101.34	109.188	105.157	109.978	115.15	116.478
ENSMUSG00000028898	60.9331	69.3072	67.9003	59.7272	60.4913	61.3186
ENSMUSG00000028899	25.1157	26.6397	25.2946	22.8218	26.5728	26.7125
ENSMUSG00000028901	27.7944	28.9854	29.8484	26.2675	25.929	27.1395
ENSMUSG00000028902	103.532	104.477	98.7061	107.669	108.981	105.97
ENSMUSG00000028906	18.6161	21.5629	18.4926	14.7452	14.8052	15.8705
ENSMUSG00000028907	37.045	40.1042	39.7392	38.2108	42.1646	39.572
ENSMUSG00000028909	3.20679	2.85642	3.07457	1.89595	1.6396	2.19407
ENSMUSG00000028910	28.571	30.084	26.3077	25.1611	27.3288	25.7337
ENSMUSG00000028911	94.4365	92.8763	93.6688	99.4504	98.6648	100.079
ENSMUSG00000028914	18.9047	16.5537	16.5294	12.7468	14.5365	14.9879
ENSMUSG00000028917	9.19604	8.11058	9.79352	9.58585	9.41404	10.2517
ENSMUSG00000028919	11.6284	11.5346	12.8669	11.6416	13.2839	12.9789
ENSMUSG00000028920	54.8149	48.4151	44.7373	53.8185	47.142	50.6955
ENSMUSG00000028923	63.4745	60.3567	63.0363	57.6812	56.0835	60.458
ENSMUSG00000028926	1.35615	1.46778	1.68817	2.21691	1.8601	2.23462
ENSMUSG00000028927	5.06167	4.93963	5.69607	5.31585	4.73088	5.73473
ENSMUSG00000028931	0.607158	0.966135	0.866003	0	0.0360815	3.2379e-05
ENSMUSG00000028932	2.14268	1.89617	1.87148	1.70344	1.05321	1.48192
ENSMUSG00000028933	12.9152	14.4917	13.097	11.1858	11.5281	12.1461
ENSMUSG00000028936	1183.07	1220.29	1235.59	1310.16	1372.23	1261.14
ENSMUSG00000028937	84.3482	86.7245	87.8064	58.4587	58.5868	60.2921
ENSMUSG00000028938	0	0	0	0	0.0731041	0.0205708
ENSMUSG00000028940	1.02751	1.19945	1.25892	0.686584	0.777502	0.417776
ENSMUSG00000028943	9.97749	10.1549	8.62103	5.19569	4.92639	6.26103
ENSMUSG00000028944	8.55146	10.068	7.81659	11.147	10.4069	9.26205
ENSMUSG00000028945	62.5612	64.2194	65.2033	73.3848	77.0931	68.6489
ENSMUSG00000028946	0.554812	0.429074	0.19859	0.170999	0.0816852	0.121513
ENSMUSG00000028948	90.4561	91.5226	89.5142	81.6822	84.0734	83.9926
ENSMUSG00000028949	14.9075	13.3221	12.6367	9.29299	10.7895	11.4417
ENSMUSG00000028950	0.884204	1.23709	1.1375	0.5244	0.334204	0.385123
ENSMUSG00000028952	14.6374	11.4365	15.4987	12.9037	14.034	14.0025
ENSMUSG00000028953	141.098	142.525	143.469	141.012	149.155	148.129
ENSMUSG00000028954	45.8255	44.8651	44.2242	54.1766	58.4727	55.6668
ENSMUSG00000028955	74.0091	84.9613	85.0822	90.8906	104.7	96.7876
ENSMUSG00000028957	2.59054	2.18611	2.04128	2.0979	2.10546	1.80477
ENSMUSG00000028958	8.46568	9.91057	10.9474	9.19322	10.7349	10.8305
ENSMUSG00000028959	86.9068	87.3878	83.0291	86.5316	82.7599	84.5871
ENSMUSG00000028960	108.301	100.098	96.448	106.574	94.0314	104.317
ENSMUSG00000028961	161.196	158.903	156.069	182.2	192.802	186.094
ENSMUSG00000028962	17.5414	17.4349	14.3052	19.6977	15.8493	18.77
ENSMUSG00000028963	0	0	0	0	0	0
ENSMUSG00000028964	521.371	531.983	504.872	478.565	502.318	476.994
ENSMUSG00000028965	0.323326	0.529814	0.346879	0.274818	0.488974	0.270454
ENSMUSG00000028967	12.3662	11.2399	10.2222	20.3943	25.0268	21.5987
ENSMUSG00000028969	28.0643	24.6335	25.2356	26.3001	30.4268	29.8299
ENSMUSG00000028970	42.6601	45.3915	43.4054	52.0609	56.0903	54.0845
ENSMUSG00000028971	1.22737	2.17599	2.83974	1.91319	1.6872	1.97208
ENSMUSG00000028972	0.129388	0.256212	0.163468	0.151585	0.112064	0.491024
ENSMUSG00000028973	26.9681	27.5214	24.2356	21.047	22.3794	21.3529
ENSMUSG00000028974	14.6136	15.9659	14.1729	17.723	17.3425	16.4661
ENSMUSG00000028975	40.7595	40.1546	36.7795	44.6343	47.8315	45.5435
ENSMUSG00000028976	4.57548	3.28059	2.72627	1.14311	1.54592	1.79326
ENSMUSG00000028977	4.60325	4.51419	4.84721	4.34481	4.51771	4.76748
ENSMUSG00000028978	2.46692	2.69884	2.49062	0.47177	0.400508	0.498249
ENSMUSG00000028979	5.31139	5.37453	5.28364	2.63369	1.96944	2.96065
ENSMUSG00000028980	10.2872	10.4686	11.5061	13.4043	14.4404	13.4548
ENSMUSG00000028982	15.6932	15.2655	15.8127	10.2855	12.0447	11.5972
ENSMUSG00000028986	13.1625	12.9667	13.0786	16.8086	17.4415	15.6372
ENSMUSG00000028988	39.6974	36.398	33.3099	27.4372	27.7606	26.1226
ENSMUSG00000028989	1.0467	1.11768	1.46012	0.916628	0.74147	0.981069
ENSMUSG00000028990	22.1993	23.9174	21.6766	23.1193	24.2427	23.6996
ENSMUSG00000028991	39.3165	37.8649	36.1557	32.3329	28.7197	30.9839
ENSMUSG00000028992	10.402	9.84245	10.7546	10.9917	9.46267	10.5574
ENSMUSG00000028995	9.9617	10.3197	11.5859	9.10101	8.69045	8.39541
ENSMUSG00000028996	1.89975	1.7572	1.875	0.888667	2.09848	1.31618
ENSMUSG00000028998	56.2688	63.2613	61.5819	61.3183	58.5235	56.7839
ENSMUSG00000028999	8.15616	7.98688	8.7556	8.70245	7.98869	9.01793
ENSMUSG00000029001	14.2842	13.8878	9.93355	7.65091	5.90048	7.61849
ENSMUSG00000029003	49.778	47.9239	47.7925	44.62	46.9665	47.7671
ENSMUSG00000029004	16.1118	21.5	17.4284	26.6043	25.1486	26.6147
ENSMUSG00000029005	0.586207	0.753303	0.562666	0.536209	0.460943	0.530261
ENSMUSG00000029007	199.555	206.452	198.318	144.341	141.898	153.186
ENSMUSG00000029009	26.6475	27.9886	26.829	27.0714	30.619	29.5398
ENSMUSG00000029012	53.2859	56.3983	57.0001	49.3025	53.3701	47.9355
ENSMUSG00000029014	83.7223	91.0479	91.9317	93.7043	104.326	92.756
ENSMUSG00000029015	0	0	0.0482716	0.0430432	0.0827307	0.0372474
ENSMUSG00000029016	35.7438	32.1648	31.2609	24.9144	25.0533	25.7719
ENSMUSG00000029017	73.8138	80.1033	75.5966	85.0842	84.3449	79.8688
ENSMUSG00000029019	1.4964	1.11313	0.568156	1.94204	1.26586	1.80841
ENSMUSG00000029020	14.2946	15.8121	12.9094	20.0614	20.7328	20.5425
ENSMUSG00000029022	7.50902	5.99628	5.27412	12.1483	8.45026	10.6644
ENSMUSG00000029026	2.50641	2.79567	3.21968	2.78691	2.58904	2.99982
ENSMUSG00000029027	11.5538	12.7602	10.6089	9.40078	8.5036	10.2824
ENSMUSG00000029028	88.7081	88.8659	83.1995	80.285	78.5664	84.8241
ENSMUSG00000029029	26.1005	26.4592	22.8639	22.5057	24.5089	22.019
ENSMUSG00000029030	70.5918	71.4573	76.9348	70.2404	69.8353	73.7918
ENSMUSG00000029032	3.98396	2.80393	2.93585	4.79842	4.46879	4.38197
ENSMUSG00000029033	12.7457	10.4198	10.8651	14.6507	13.9374	13.6972
ENSMUSG00000029034	71.2931	72.9285	72.4964	66.0309	71.6028	71.0143
ENSMUSG00000029036	136.801	139.72	139.773	136.848	134.689	136.249
ENSMUSG00000029038	118.343	132.527	125.983	149.631	159.869	152.148
ENSMUSG00000029047	41.3837	40.3863	36.6199	40.301	35.1085	42.5906
ENSMUSG00000029048	52.4344	52.6506	54.8559	52.9871	55.429	53.2248
ENSMUSG00000029049	6.80159	6.60236	5.32993	4.65119	4.09666	4.51168
ENSMUSG00000029050	53.4265	52.0797	54.2426	48.9467	47.2562	50.1078
ENSMUSG00000029053	25.9349	26.2457	29.6269	29.2793	25.8865	24.4653
ENSMUSG00000029054	0	0.0975811	0.112065	0.0888243	0.0512171	0.0631682
ENSMUSG00000029055	1.00824	0.482521	0.422277	0.259252	0.63206	0.230286
ENSMUSG00000029056	24.5175	23.0581	21.8218	25.1162	25.6006	24.2231
ENSMUSG00000029059	30.9359	33.7381	27.7214	25.9586	25.9276	28.2736
ENSMUSG00000029060	58.192	55.2681	51.5731	59.2486	57.6568	61.8197
ENSMUSG00000029061	9.7345	5.9723	5.67149	11.9092	10.7636	10.8742
ENSMUSG00000029062	102.371	101.041	99.0744	104.388	102.785	103.068
ENSMUSG00000029063	94.243	88.9132	81.5831	81.4204	96.3579	96.2879
ENSMUSG00000029064	342.745	344.98	336.528	364.646	363.181	371.991
ENSMUSG00000029066	99.4811	99.1969	98.6129	114.098	132.905	116.149
ENSMUSG00000029068	77.8383	76.243	73.842	76.6462	74.3222	74.4002
ENSMUSG00000029070	12.7161	12.7121	12.5822	13.7749	14.3293	15.2248
ENSMUSG00000029071	36.2354	32.2033	31.4817	28.0879	29.8193	30.9067
ENSMUSG00000029072	0.0668955	0.0425491	0.0386041	0.103735	0.0503137	0.137361
ENSMUSG00000029073	10.9852	8.59956	14.7164	10.1959	9.67206	11.2552
ENSMUSG00000029074	0.379829	0.151241	0.219944	0.0770868	0.193278	0.085528
ENSMUSG00000029075	0.714238	1.17657	1.11579	0.997565	0.84588	1.15611
ENSMUSG00000029076	81.9071	87.1157	87.5509	86.943	92.5255	85.8518
ENSMUSG00000029082	2.62965	2.10693	1.97373	0.71494	0.907731	0.876279
ENSMUSG00000029084	14.7682	14.9345	16.2459	9.65465	10.1962	9.70768
ENSMUSG00000029086	2.4006	2.30315	3.09963	5.3913	4.89212	4.47385
ENSMUSG00000029088	0.486121	0.644202	0.666507	0.87245	0.606435	0.56572
ENSMUSG00000029089	12.3393	13.5417	10.8993	11.9863	10.8836	11.8381
ENSMUSG00000029090	28.966	30.3369	30.6782	30.6913	30.1973	31.8331
ENSMUSG00000029093	4.41063	4.27531	4.31289	1.33819	1.41884	1.70201
ENSMUSG00000029094	14.9896	14.3854	14.1452	20.086	17.582	19.5489
ENSMUSG00000029095	14.6305	14.5645	14.3625	11.0902	9.58625	11.4201
ENSMUSG00000029096	0.163101	0.139759	0.110801	0.379211	0.306304	0.696258
ENSMUSG00000029097	19.8331	19.6234	19.5695	11.9387	12.3989	12.1467
ENSMUSG00000029098	29.4997	30.82	34.0234	16.194	17.199	19.0349
ENSMUSG00000029101	12.1337	12.024	15.3407	9.05847	8.23869	9.02483
ENSMUSG00000029102	0	0	0	0	0	0.0277742
ENSMUSG00000029103	155.119	171.2	158.737	240.313	262.862	255.101
ENSMUSG00000029104	20.2379	19.7714	21.5263	17.9829	17.1952	18.9776
ENSMUSG00000029106	132.869	124.423	121.871	139.779	142.456	150.656
ENSMUSG00000029108	0	0.0165424	0	2.13339	2.39754	2.31898
ENSMUSG00000029110	137.893	137.496	135.054	148.307	145.906	146.597
ENSMUSG00000029111	54.7458	55.9727	53.1986	71.7009	69.9071	72.4612
ENSMUSG00000029112	0.44882	0.325517	0.830742	0.288074	0.379673	0.641018
ENSMUSG00000029119	13.3982	13.2858	12.4705	10.9166	9.90834	10.6476
ENSMUSG00000029120	9.04161	8.92302	9.71643	5.56696	5.70723	6.07934
ENSMUSG00000029121	53.6117	48.7143	48.583	16.215	15.2015	17.1349
ENSMUSG00000029122	21.3533	20.1479	24.2042	9.8341	10.7339	10.8654
ENSMUSG00000029123	0.151826	0.185972	0.262287	0.122508	0.141279	0.15179
ENSMUSG00000029125	12.7477	10.043	11.1212	13.3692	13.5239	12.5839
ENSMUSG00000029126	1.00621	1.31521	1.13535	1.73679	1.06664	2.1507
ENSMUSG00000029127	9.94349	8.55592	10.4866	8.26806	9.10877	9.24421
ENSMUSG00000029128	16.4187	15.3377	15.2615	17.6572	17.8053	16.7016
ENSMUSG00000029130	4.57902	5.1868	3.58337	3.53714	2.85093	3.27679
ENSMUSG00000029131	383.807	375.649	366.344	341.489	330.904	367.391
ENSMUSG00000029134	0.215093	0.227147	0.165561	0.19136	0.0857055	0.23361
ENSMUSG00000029135	0.335768	0.321402	0.365487	7.53714	6.27616	8.02904
ENSMUSG00000029136	2.70142	3.13188	2.16375	1.80076	2.69374	2.63283
ENSMUSG00000029138	13.936	12.9211	13.1996	12.0393	12.7584	11.4213
ENSMUSG00000029141	32.4082	29.8936	30.2094	38.2918	36.346	33.5669
ENSMUSG00000029145	63.7922	58.8398	64.8367	72.2888	77.0202	73.2566
ENSMUSG00000029146	60.0346	65.2745	64.4316	64.9472	75.3535	68.8518
ENSMUSG00000029147	182.817	177.186	165.735	177.958	189.501	179.617
ENSMUSG00000029148	52.9056	55.1576	50.1951	63.4596	64.4339	60.9999
ENSMUSG00000029149	6.79809	5.64808	5.67449	5.65067	5.63975	5.87196
ENSMUSG00000029151	2.0094	2.69562	4.12764	3.08463	2.6333	3.17194
ENSMUSG00000029152	122.205	118.116	120.098	141.797	149.568	149.723
ENSMUSG00000029153	3.08074	4.45283	2.87998	10.26	9.67796	8.17853
ENSMUSG00000029154	0.740507	0.310911	0.505835	0.514253	0.36717	0.440672
ENSMUSG00000029155	0.0374984	0	0.0447309	0	0.0372745	0.0345153
ENSMUSG00000029156	3.02243	3.03103	3.31517	2.5065	3.40904	2.22126
ENSMUSG00000029158	0.498944	0.643324	1.09454	0.203331	0.693225	0.316713
ENSMUSG00000029161	9.35211	9.52717	7.3474	9.91064	12.6363	10.0455
ENSMUSG00000029162	15.3944	15.1542	13.0312	14.7958	13.9467	18.3538
ENSMUSG00000029163	12.8186	9.92172	9.2339	6.36922	7.43384	6.46794
ENSMUSG00000029165	17.8762	17.6807	19.2099	16.026	15.0218	16.8089
ENSMUSG00000029166	5.38006	4.57421	4.63661	5.93799	5.47775	5.27613
ENSMUSG00000029167	0.0393493	0.012684	0	0.0288643	0.099861	0.0406722
ENSMUSG00000029168	11.565	10.8161	11.1626	8.47782	7.71385	8.94915
ENSMUSG00000029169	138.918	132.732	138.383	146.804	153.336	141.546
ENSMUSG00000029171	42.2741	42.6734	47.2734	45.5515	43.7632	43.7602
ENSMUSG00000029173	8.03959	7.0728	8.43994	7.55823	6.98638	7.29214
ENSMUSG00000029174	32.2121	30.4606	31.3392	27.403	27.2378	26.1251
ENSMUSG00000029175	19.981	19.2222	20.6105	15.6068	16.0332	16.4335
ENSMUSG00000029176	30.251	33.699	32.4864	36.787	35.2566	35.0161
ENSMUSG00000029177	189.873	203.221	195.374	163.565	163.092	161.926
ENSMUSG00000029178	161.178	173.215	168.421	116.117	122.903	125.085
ENSMUSG00000029179	14.3297	15.2074	14.9711	13.8376	14.7375	13.7651
ENSMUSG00000029182	0	0.104372	0	0	0	0.0770751
ENSMUSG00000029184	0.0915901	0.0614189	0.0460264	0.134283	0.071548	0.114823
ENSMUSG00000029185	2.82004	3.07669	3.89676	4.29636	3.67012	3.32123
ENSMUSG00000029186	16.4931	19.4344	16.179	15.9328	13.8413	19.7911
ENSMUSG00000029188	0	0	0	0.243906	0.345748	0.276422
ENSMUSG00000029189	0.216682	0.391004	0.130317	0.851032	0.818011	0.893523
ENSMUSG00000029190	12.428	12.0479	9.66436	13.3771	14.3232	13.7067
ENSMUSG00000029191	57.6526	57.3922	60.347	53.1417	53.1105	52.5841
ENSMUSG00000029192	27.0431	26.5907	28.7079	19.4116	19.1551	19.6226
ENSMUSG00000029193	0.159668	0.0827802	0.0664576	0.0533719	0.0310688	0.0507658
ENSMUSG00000029195	0.177472	0.228827	0.145996	0.401397	0.337792	0.359083
ENSMUSG00000029196	9.94218	10.587	10.2541	9.94169	11.0047	9.34866
ENSMUSG00000029198	35.3416	36.9928	36.6713	35.9805	37.1161	34.8881
ENSMUSG00000029199	40.257	35.9507	37.2124	37.8937	39.9756	37.8267
ENSMUSG00000029201	21.0069	21.4396	21.6438	22.5924	23.4876	21.6049
ENSMUSG00000029202	87.9034	82.7061	88.9932	88.3257	85.5699	84.3698
ENSMUSG00000029203	272.473	268.83	250.456	326.069	344.096	349.273
ENSMUSG00000029204	0.082959	0.154967	0.138705	0.121596	0.197609	0.164603
ENSMUSG00000029205	4.02077	2.64762	2.1512	2.5624	2.10357	1.69988
ENSMUSG00000029206	0.433557	0.567489	0.473866	0.496879	0.37676	0.400691
ENSMUSG00000029207	14.1269	14.3231	13.6704	13.5513	10.4575	12.7513
ENSMUSG00000029208	15.9853	15.9111	15.9607	13.1331	14.0571	12.6912
ENSMUSG00000029209	7.2123	7.19622	9.26452	9.30747	9.54057	10.7195
ENSMUSG00000029211	0.0501572	0.0445485	0.156443	0.111701	0.142408	0.0961735
ENSMUSG00000029212	0.0350347	0.0383968	0.0129694	0.0642484	0.0414919	0.0383621
ENSMUSG00000029213	32.9253	33.7904	37.7268	43.4685	50.1638	43.8432
ENSMUSG00000029217	0.596519	0.67893	0.90335	3.08557	1.86355	2.38656
ENSMUSG00000029219	0.0448224	0.0288964	0	0	0.0914894	0.187306
ENSMUSG00000029221	25.1447	25.5945	28.256	22.9374	25.6166	24.476
ENSMUSG00000029223	121.666	120.811	128.298	133.696	125.127	139.999
ENSMUSG00000029227	71.2807	72.0014	71.7996	76.1674	74.8565	75.0211
ENSMUSG00000029228	0.650125	0.694792	0.821149	0.679577	0.416525	0.58852
ENSMUSG00000029229	16.1528	18.5149	20.8983	25.7132	22.4095	22.6755
ENSMUSG00000029231	0.24528	0.130997	0.232466	0.552609	0.600475	0.845323
ENSMUSG00000029233	13.8473	15.353	15.0125	13.3155	13.7738	13.3569
ENSMUSG00000029234	73.145	78.6957	73.8772	78.8071	77.4584	78.9456
ENSMUSG00000029235	8.17889	7.92637	11.4631	7.11572	7.63062	6.68256
ENSMUSG00000029236	0.206451	0.0665479	0	0.3786	0.43661	0.294859
ENSMUSG00000029238	10.2906	9.37479	10.9175	10.1138	9.93381	10.0271
ENSMUSG00000029245	0.457905	0.541741	0.588465	0.534139	0.614772	0.621506
ENSMUSG00000029246	69.7665	68.5899	69.9183	79.4427	83.072	79.2214
ENSMUSG00000029247	392.309	395.758	399.505	395.146	419.022	394.213
ENSMUSG00000029248	0.0369654	0.0476621	0	0.0542312	0.0625407	0.0951003
ENSMUSG00000029249	80.2799	82.4994	84.4532	77.202	65.2367	72.8669
ENSMUSG00000029250	75.2634	72.0505	72.1719	77.4938	74.8284	72.9762
ENSMUSG00000029253	19.7986	20.0456	22.1403	22.5187	22.1399	21.4768
ENSMUSG00000029254	1.0593	0.935578	0.884661	0.648928	0.356376	0.530027
ENSMUSG00000029255	0.0559684	0	0	0.0181653	0.0719748	0.0117895
ENSMUSG00000029260	0	0	0	0	0	0
ENSMUSG00000029263	7.38855	7.67181	8.10903	6.4567	6.29355	6.4457
ENSMUSG00000029265	24.1462	25.2768	26.2363	25.2254	28.3161	25.1246
ENSMUSG00000029267	228.604	222.186	229.319	251.482	243.43	243.654
ENSMUSG00000029268	0	0	0	0.0619359	0.0714259	0
ENSMUSG00000029269	0	0	0	0	0.0472327	0
ENSMUSG00000029270	4.87019	4.73924	5.10252	4.17913	4.1381	5.24962
ENSMUSG00000029272	0	0	0	0	0	0
ENSMUSG00000029273	0	0	0	0	0	0
ENSMUSG00000029275	0.189229	0.0953375	0.0765294	0.216955	0.0699529	0.0885778
ENSMUSG00000029276	9.69102	9.51381	9.73763	9.47594	10.1194	9.38623
ENSMUSG00000029279	0.598039	0.320431	0.48404	0.992644	0.946927	0.894343
ENSMUSG00000029280	0	0.340077	0.216975	0	0.148746	0.334845
ENSMUSG00000029281	0	0	0	0	0	0
ENSMUSG00000029282	0	0	0	0	0	0
ENSMUSG00000029283	25.5976	22.1636	22.168	21.0479	22.1189	21.5689
ENSMUSG00000029286	0	0	0.0304325	0.0201669	0	0
ENSMUSG00000029287	2.19689	1.67089	1.83389	4.13567	3.14049	3.25185
ENSMUSG00000029288	0	0.0504929	0	0	0	0
ENSMUSG00000029290	15.2739	14.5319	15.9883	18.46	18.7843	17.8961
ENSMUSG00000029291	31.594	28.9096	30.0279	17.5527	17.3871	16.776
ENSMUSG00000029298	1.40847	0.605348	0.124154	0.860976	0.221295	0.26824
ENSMUSG00000029299	0.175966	0.0907542	0.108568	0.219433	0.223284	0.346341
ENSMUSG00000029304	441.007	467.463	474.146	321.949	328.034	309.184
ENSMUSG00000029306	0.0276447	0.0356442	0.068225	0.0202785	0	0.0263219
ENSMUSG00000029307	0.0659318	0.0486842	0.0545474	0.0677685	0.103623	0.065292
ENSMUSG00000029309	0.235601	0.24049	0.194378	0.259234	0.149477	0.18694
ENSMUSG00000029310	43.7317	45.8318	45.4485	42.0082	45.2113	42.7306
ENSMUSG00000029311	23.6043	22.9447	23.3251	12.9855	15.3625	12.6906
ENSMUSG00000029312	12.9058	12.4774	12.736	8.81685	8.96719	9.61409
ENSMUSG00000029313	57.7664	55.5085	57.3525	61.8413	58.8202	61.4259
ENSMUSG00000029314	1.41141	1.51089	2.00743	5.65302	5.95819	5.757
ENSMUSG00000029319	31.3464	31.0674	33.5339	29.3197	31.8646	32.1473
ENSMUSG00000029320	0.0641782	0.0844259	1.08251	0.381306	0.187415	0.34674
ENSMUSG00000029321	0.0535195	0.0172516	0.0990616	0.0588881	0.0679111	0.0636984
ENSMUSG00000029322	0.385646	1.07736	0.317249	3.65863	2.49046	2.81173
ENSMUSG00000029326	87.8708	86.9774	82.7401	95.4881	97.603	94.3356
ENSMUSG00000029328	269.157	256.363	256.345	283.983	300.869	289.001
ENSMUSG00000029330	5.96158	5.87583	5.92415	2.6371	2.13105	3.42729
ENSMUSG00000029334	0.375612	0.443945	1.10956	0.3738	0.353049	0.417247
ENSMUSG00000029335	0.0715499	0.0577683	0.0774003	0.246904	0.333784	0.245078
ENSMUSG00000029337	0.909299	0.768596	1.47113	0.717699	0.831755	0.97521
ENSMUSG00000029338	0.243879	0.00571451	0.0109379	0.67025	0.825223	0.621981
ENSMUSG00000029343	0	0	0	0	0.0945987	0.0492515
ENSMUSG00000029344	6.36233	6.10131	3.93396	3.7641	4.30924	5.57708
ENSMUSG00000029345	39.4598	39.2924	40.104	39.2852	40.1455	39.4048
ENSMUSG00000029346	26.6415	25.6174	21.9834	28.7176	25.9904	24.5563
ENSMUSG00000029348	4.26355	3.09673	3.06584	3.63437	4.82821	4.21765
ENSMUSG00000029352	3.78991	3.0763	2.80841	2.48634	1.96907	2.12464
ENSMUSG00000029359	8.02814	7.40624	6.66928	8.3209	7.43545	7.31224
ENSMUSG00000029361	6.47285	6.42952	6.32379	5.14276	4.70116	5.00544
ENSMUSG00000029363	102.207	103.244	99.8601	79.0581	84.1555	80.4023
ENSMUSG00000029364	82.2506	85.7054	82.0748	87.0914	88.716	90.636
ENSMUSG00000029366	17.3588	16.7451	17.5955	18.3459	18.9069	16.4484
ENSMUSG00000029368	0	0	0	0.020694	0	0
ENSMUSG00000029369	0	0	0	0	0	0.0133983
ENSMUSG00000029370	0.490189	0.266843	0.789156	0.978474	0.661221	0.737861
ENSMUSG00000029371	0.16262	0.264007	0.297566	0.206839	0.174338	0.0463677
ENSMUSG00000029372	0	0.0426012	0	0	0	0
ENSMUSG00000029373	0	0	0.51219	0.304476	0	0
ENSMUSG00000029375	0	0.0861117	0.0329643	0.0783841	0	0.0691418
ENSMUSG00000029376	1.05508	1.18189	0.621296	3.59953	2.66115	2.50281
ENSMUSG00000029377	0.0124725	0.0100897	0	0.0182982	0.0105509	0.0319569
ENSMUSG00000029378	0.055702	0.0359103	0	0	0.0471203	0.0795552
ENSMUSG00000029379	0.0156675	0.0298137	0.0900579	0.0114366	0	0.02962
ENSMUSG00000029380	0	0.10435	0	0.712396	0.451591	0.719707
ENSMUSG00000029381	30.7815	31.2003	33.5174	42.5258	37.2223	41.3599
ENSMUSG00000029384	0.172603	0.166913	0	0.189917	0.454436	0.228682
ENSMUSG00000029385	13.2821	9.25095	12.7268	21.1827	18.959	21.3658
ENSMUSG00000029387	76.0423	79.7167	73.936	80.9508	83.695	79.2985
ENSMUSG00000029388	61.9681	70.7553	69.5103	75.7626	81.3574	72.947
ENSMUSG00000029389	12.8729	13.6558	16.7289	13.9142	14.894	14.4263
ENSMUSG00000029390	95.3416	91.6944	105.698	120.639	124.145	120.509
ENSMUSG00000029392	15.4285	14.2694	13.0495	13.328	14.4249	13.3969
ENSMUSG00000029394	191.376	199.484	203.395	226.512	228.678	215.56
ENSMUSG00000029397	27.9551	28.1184	28.0352	28.1907	28.9967	30.4323
ENSMUSG00000029401	15.6116	15.3302	15.6735	12.7722	14.0327	13.5322
ENSMUSG00000029402	16.8369	17.1837	15.8271	15.0781	15.3888	17.5786
ENSMUSG00000029403	4.34557	4.40039	4.57417	3.42021	3.50539	3.40765
ENSMUSG00000029404	70.6426	67.6438	66.4919	71.8548	73.4287	69.6072
ENSMUSG00000029405	264.422	270.905	265.481	304.592	309.653	310.131
ENSMUSG00000029406	7.20768	7.40439	5.60771	6.8933	6.77926	6.96891
ENSMUSG00000029407	48.1051	49.1977	46.7531	57.4597	58.0108	54.3908
ENSMUSG00000029408	0.585034	0.942414	0.95398	1.0846	0.636524	0.986702
ENSMUSG00000029409	0.306539	0	0	0	0.155042	0.12992
ENSMUSG00000029410	2.15998	2.5894	2.31249	3.02539	3.59983	3.17559
ENSMUSG00000029413	10.8359	8.95189	7.67993	10.0412	8.77179	8.8074
ENSMUSG00000029414	40.7007	39.562	42.4745	35.6406	36.38	35.2067
ENSMUSG00000029415	65.8927	64.9015	68.5176	67.9593	70.3674	68.9156
ENSMUSG00000029416	14.938	15.2391	16.05	15.9143	16.8989	16.918
ENSMUSG00000029417	0	0.130308	0.0233323	0.150185	0	0.0530797
ENSMUSG00000029419	0.128489	0.20117	0.182255	0.403936	0.290002	0.332068
ENSMUSG00000029420	0.741137	0.492467	0.295613	0.384225	0.298249	0.569318
ENSMUSG00000029422	101.972	103.026	111.426	115.754	114.615	109.446
ENSMUSG00000029423	1.32822	1.86025	1.6871	2.38297	1.96924	2.04859
ENSMUSG00000029426	25.2863	25.7573	27.1891	14.6952	15.7258	15.0038
ENSMUSG00000029427	143.063	135.528	148.956	126.101	136.409	139.97
ENSMUSG00000029428	9.69934	10.3697	11.6108	8.88295	11.2435	10.3529
ENSMUSG00000029430	611.967	634.668	615.126	626.076	677.791	631.107
ENSMUSG00000029431	0.229937	0.229997	0.145128	0.244952	0.113152	0.516307
ENSMUSG00000029432	54.6695	56.2956	57.2814	48.5466	47.4003	45.6618
ENSMUSG00000029433	45.7395	47.364	46.2445	42.2488	45.785	42.8207
ENSMUSG00000029434	17.1789	19.475	16.3439	24.4217	27.4809	24.6616
ENSMUSG00000029436	9.09902	8.98639	8.95678	10.1684	10.6465	10.7929
ENSMUSG00000029437	0	0	0	0	0	0
ENSMUSG00000029438	11.7016	11.3963	11.3581	8.37905	8.3032	8.87931
ENSMUSG00000029439	51.0801	50.3888	52.9074	54.7703	59.505	58.636
ENSMUSG00000029440	32.6963	32.6751	31.2322	34.852	36.0083	38.8837
ENSMUSG00000029442	1.91982	2.21509	1.85907	2.05761	2.30984	1.45715
ENSMUSG00000029445	0	0	0	0	0	0
ENSMUSG00000029446	48.5229	50.2501	51.2848	45.3827	40.3609	47.3415
ENSMUSG00000029449	2.03141	2.07004	2.32497	2.23149	2.14431	2.28821
ENSMUSG00000029451	0	0	0	0.0554371	0.218668	0
ENSMUSG00000029452	8.3424	7.84924	7.80453	8.81728	9.87329	8.79395
ENSMUSG00000029454	55.2691	53.8164	57.3385	48.0358	44.9271	46.2557
ENSMUSG00000029455	230.603	246.738	225.188	227.596	249.827	252.603
ENSMUSG00000029456	8.51074	9.10898	6.88229	6.70351	6.80147	7.39015
ENSMUSG00000029458	24.9523	23.2964	23.0769	28.0526	24.3884	23.8371
ENSMUSG00000029461	21.7951	20.2438	21.7295	24.8842	21.1603	27.507
ENSMUSG00000029462	122.478	127.079	121.324	126.99	128.793	122.066
ENSMUSG00000029463	28.181	29.6071	27.3567	35.1616	37.0052	38.0711
ENSMUSG00000029464	74.7923	75.1328	73.3888	76.1405	75.9049	78.1247
ENSMUSG00000029465	133.739	140.072	132.224	151.441	145.771	140.491
ENSMUSG00000029466	62.695	57.8087	60.1613	62.512	63.4672	64.4531
ENSMUSG00000029467	179.539	173.68	178.185	264.182	253.365	261.85
ENSMUSG00000029468	1.19682	1.33942	1.56823	2.04908	1.45659	1.48124
ENSMUSG00000029469	4.29289	5.92086	7.54775	8.16536	6.59455	6.11891
ENSMUSG00000029470	11.1327	12.4547	8.47556	13.8821	13.2791	12.8948
ENSMUSG00000029471	18.8442	17.4564	16.5426	16.4793	16.5316	16.9608
ENSMUSG00000029472	314.588	315.931	322.967	282.235	286.665	284.523
ENSMUSG00000029474	23.0918	24.9646	33.4399	26.6791	28.0787	27.6752
ENSMUSG00000029475	206.362	191.947	181.58	163.353	175.215	182.484
ENSMUSG00000029477	1.09169	1.28703	1.25753	0.227889	0.299192	0.595298
ENSMUSG00000029478	59.438	55.2755	54.4318	69.2183	64.6302	75.7213
ENSMUSG00000029480	42.4702	39.8937	42.0761	29.7819	30.7729	33.0949
ENSMUSG00000029482	18.7838	18.399	19.5537	17.7498	14.7817	14.7632
ENSMUSG00000029484	5.15284	3.61694	3.61883	42.9756	44.6841	41.537
ENSMUSG00000029486	14.2307	16.8892	15.4526	16.909	17.3821	14.9646
ENSMUSG00000029491	0.20376	0.0436155	0.0155564	0.0619129	0.0629009	0.172566
ENSMUSG00000029499	27.817	29.9013	31.0599	17.6739	19.2059	20.922
ENSMUSG00000029500	64.32	65.8695	65.523	62.9043	69.2276	67.8075
ENSMUSG00000029501	22.8899	21.2823	22.5894	25.3195	25.7357	24.2237
ENSMUSG00000029502	17.9289	17.8382	17.6891	20.3699	19.7115	20.7381
ENSMUSG00000029503	1.58071	1.69776	2.08602	0.962785	1.03907	1.08461
ENSMUSG00000029504	41.5	38.6898	44.3027	41.8897	46.1398	37.772
ENSMUSG00000029505	72.8781	73.1202	72.3546	71.4901	68.5411	71.3272
ENSMUSG00000029507	63.7649	61.7705	68.6465	59.7762	60.1639	59.1956
ENSMUSG00000029510	12.4805	12.7187	12.8857	13.1873	10.7679	12.4619
ENSMUSG00000029512	192.774	189.316	197.149	178.013	165.339	174.974
ENSMUSG00000029513	34.7094	29.8993	32.2091	32.5569	35.8037	37.1015
ENSMUSG00000029516	41.9451	40.7413	40.4685	32.6107	30.3562	31.2317
ENSMUSG00000029517	0	0	0	0	0	0
ENSMUSG00000029518	58.3155	54.0391	50.8987	67.169	63.8482	63.7583
ENSMUSG00000029521	46.7776	46.1158	49.1879	46.3034	42.9308	39.4032
ENSMUSG00000029522	147.023	158.621	136.298	87.6348	93.368	95.0678
ENSMUSG00000029524	13.5223	8.99604	7.37551	10.9892	9.96972	7.74262
ENSMUSG00000029526	0	0	0	0	0	0
ENSMUSG00000029528	35.5299	31.0106	29.4857	33.7878	33.848	38.9704
ENSMUSG00000029530	0.255553	0.296125	0.226311	0.235038	0.20346	0.179655
ENSMUSG00000029534	2.03403	1.73812	1.76549	3.5206	3.32943	3.19666
ENSMUSG00000029535	34.0554	35.2804	31.0113	35.0409	39.4663	36.1434
ENSMUSG00000029536	9.69321	10.0478	10.113	11.5735	11.2216	11.4894
ENSMUSG00000029538	129.713	130.929	133.338	139.284	136.308	139.568
ENSMUSG00000029541	0.0823154	0.286013	0.152361	0	0.166886	0
ENSMUSG00000029544	25.9169	28.2619	24.2766	28.9531	26.7454	31.1889
ENSMUSG00000029545	95.8647	95.9195	89.9321	75.7579	75.0277	78.6094
ENSMUSG00000029546	0.154327	0.198984	0.136024	0.22099	0.205154	0.231643
ENSMUSG00000029547	68.1944	66.4656	67.7833	58.8226	54.8577	58.4541
ENSMUSG00000029550	82.6302	81.3718	88.0458	87.3549	85.6039	80.5992
ENSMUSG00000029551	41.1795	47.506	46.8226	37.9966	40.8527	41.6696
ENSMUSG00000029552	6.03246	5.54445	8.90272	14.8268	21.5533	18.1628
ENSMUSG00000029553	0	0.0100287	0.0191955	0	0	0.0222174
ENSMUSG00000029554	37.4643	40.7514	37.878	39.2974	42.3083	42.5904
ENSMUSG00000029556	12.997	12.8755	14.094	3.74243	3.92175	4.67575
ENSMUSG00000029557	20.3743	20.564	19.1937	20.4092	21.7202	20.505
ENSMUSG00000029559	28.2612	31.6844	30.7062	31.596	33.1817	31.1482
ENSMUSG00000029560	30.6313	34.3403	31.3533	26.2771	27.7254	26.1985
ENSMUSG00000029561	0.189355	0.674911	0.555872	1.26094	0.572129	1.1099
ENSMUSG00000029563	0.577688	0.63285	0.657768	0.668986	0.484401	0.706538
ENSMUSG00000029564	0.530551	0.557361	0.523633	0.404202	0.402327	0.468833
ENSMUSG00000029569	8.74752	9.54146	9.62785	11.341	11.5018	9.21262
ENSMUSG00000029570	1.43079	1.72597	2.28808	1.96386	3.48573	3.13872
ENSMUSG00000029571	17.6538	20.5287	20.2946	20.505	22.7862	23.375
ENSMUSG00000029575	14.6041	10.7972	13.3958	11.0469	11.1328	12.7832
ENSMUSG00000029576	14.9046	13.2711	12.3326	15.8982	15.5835	18.1618
ENSMUSG00000029577	38.6553	35.5117	38.1993	38.9535	40.5224	41.6939
ENSMUSG00000029578	45.9786	47.1214	44.6169	49.2576	48.8938	49.9318
ENSMUSG00000029580	2932.55	3039.23	2841.53	3259.47	2871.5	3247.15
ENSMUSG00000029581	613.936	611.467	591.907	719.056	696.85	717.836
ENSMUSG00000029586	0	0.0505697	0.0322644	0.215901	0.21988	0.202571
ENSMUSG00000029587	7.00238	7.3361	7.8648	6.5321	6.20484	5.35506
ENSMUSG00000029591	147.382	141.783	145.302	130.695	132.695	139.67
ENSMUSG00000029592	15.5034	14.5305	12.2668	13.0483	14.32	13.8693
ENSMUSG00000029594	40.8894	41.4572	36.1194	36.7384	37.5431	39.6608
ENSMUSG00000029595	0.432585	0.385101	0.401131	0.413187	0.377637	0.467421
ENSMUSG00000029596	0	0.0709761	0.203778	0.374131	0.0719094	0.37626
ENSMUSG00000029597	0.0562373	0.277744	0	0.487787	0.14272	0.146666
ENSMUSG00000029598	54.0981	53.3485	49.5508	47.1539	46.9676	51.9022
ENSMUSG00000029599	112.924	112.502	106.865	101.924	103.341	103.002
ENSMUSG00000029600	26.6765	26.2564	21.9163	19.7185	21.6366	22.2616
ENSMUSG00000029601	1.59887	1.28594	1.63297	0.923113	0.987513	0.801719
ENSMUSG00000029602	9.20596	13.702	11.7385	5.85255	9.08559	9.6648
ENSMUSG00000029603	43.7293	40.8004	43.2681	27.5372	32.2335	31.9405
ENSMUSG00000029605	2.10336	1.40954	2.47225	1.27709	1.22771	1.6554
ENSMUSG00000029607	1.05294	0.688354	1.07012	0.786179	0.965337	1.17735
ENSMUSG00000029608	0.507577	0.297363	0.309427	0.272679	0.348354	0.257695
ENSMUSG00000029610	55.806	57.6341	52.1088	65.1836	63.0873	63.7618
ENSMUSG00000029613	19.9165	19.8698	19.0843	21.3131	21.5356	21.0795
ENSMUSG00000029614	1980.37	2063.8	2048.6	2073.83	2247.42	2108.83
ENSMUSG00000029616	168.855	168.7	159.199	181.581	187.813	185.644
ENSMUSG00000029617	58.0328	59.985	60.6348	65.8709	68.9799	61.1117
ENSMUSG00000029618	0	0	0.201068	0	0	0.0775742
ENSMUSG00000029620	0	0	0	0	0	0.000243898
ENSMUSG00000029621	86.0006	84.9688	82.1482	91.0714	91.5713	93.1033
ENSMUSG00000029622	175.209	180.678	158.948	235.461	252.061	247.664
ENSMUSG00000029623	203.636	206.831	218.686	204.576	239.421	215.39
ENSMUSG00000029624	13.0878	14.61	13.2727	14.9663	15.6597	15.6064
ENSMUSG00000029625	67.7677	72.6327	70.7755	64.3731	64.5403	69.0021
ENSMUSG00000029627	4.51246	4.46297	3.94033	3.85098	4.43867	3.79148
ENSMUSG00000029629	29.7048	28.7231	30.2933	30.1863	27.4854	28.0668
ENSMUSG00000029630	0	0	0	0	0	0
ENSMUSG00000029632	281.084	311.545	290.863	302.766	324.958	295.799
ENSMUSG00000029633	0	0	0	0	0.259333	0
ENSMUSG00000029634	14.9922	12.7819	12.8965	17.2357	16.2754	15.0882
ENSMUSG00000029635	47.1417	39.6774	47.2281	41.4879	39.6342	41.2632
ENSMUSG00000029636	17.6313	17.2769	18.0334	14.4558	14.7261	14.883
ENSMUSG00000029638	2.7443	3.28213	3.16823	3.44843	3.11935	4.12472
ENSMUSG00000029640	21.4637	20.8025	21.8689	24.0384	22.2638	23.136
ENSMUSG00000029641	3.11496	3.76828	2.84437	3.51882	4.26879	3.73706
ENSMUSG00000029642	175.557	175.734	172.069	199.954	208.558	198.387
ENSMUSG00000029644	0.0787488	0.101536	0.0971731	0.154041	0.177644	0.162458
ENSMUSG00000029646	0.27298	0.175986	0.275602	1.71116	2.14253	1.6304
ENSMUSG00000029647	21.8876	22.2817	19.8941	22.9982	20.8893	22.8436
ENSMUSG00000029648	0.672219	0.429886	0.701923	2.28413	2.53915	2.49364
ENSMUSG00000029649	93.5952	97.4872	97.8733	95.2972	98.1292	93.786
ENSMUSG00000029650	2.24624	2.5013	3.90518	1.12344	1.29557	1.7499
ENSMUSG00000029651	14.4657	17.0504	15.3668	18.877	19.0373	17.6029
ENSMUSG00000029655	44.3839	44.7817	51.8614	50.6825	51.5039	47.3118
ENSMUSG00000029656	0.0681983	0.395698	0.168308	0.200105	0.03269	0.163087
ENSMUSG00000029657	114.662	118.209	116.909	120.913	127.25	117
ENSMUSG00000029658	0.199926	0.605988	0.21929	0.411197	0.281874	0.423022
ENSMUSG00000029659	0.662767	0.470123	0.413202	0.452089	0.336535	0.424239
ENSMUSG00000029660	0.523111	0.481775	0.461072	0.349296	0.935405	0.708738
ENSMUSG00000029661	0.0919557	0.0603695	0.134064	6.89737	6.3875	7.00259
ENSMUSG00000029663	0.590812	0.623689	0.44182	0.399236	0.516469	0.441134
ENSMUSG00000029664	0	0	0.216242	0	0.0342744	0.0964447
ENSMUSG00000029669	0.529896	0.529869	0.292372	1.23414	1.24971	1.3966
ENSMUSG00000029670	17.8588	18.4279	18.9739	19.2189	20.7558	19.6484
ENSMUSG00000029671	0.413011	0.20099	0.314679	0.682869	0.449204	0.550927
ENSMUSG00000029672	36.1513	36.6275	38.4172	47.8762	45.4345	47.9148
ENSMUSG00000029673	17.9908	17.4883	17.6254	9.3227	7.78171	9.44953
ENSMUSG00000029674	23.3168	23.4362	23.2035	19.3621	19.0584	20.2643
ENSMUSG00000029675	0.968734	1.15749	1.43245	0.893539	0.865979	0.658476
ENSMUSG00000029676	25.224	25.83	29.6138	24.5572	24.014	25.5642
ENSMUSG00000029678	0	0	0	0	0	0
ENSMUSG00000029679	0	0	0	0	0	0
ENSMUSG00000029680	0	0.0104272	0	0	0	0
ENSMUSG00000029681	34.9084	39.5783	35.8908	33.0898	35.9342	37.2252
ENSMUSG00000029682	0	0	0	0	0	0
ENSMUSG00000029683	0	0	0	0.0214434	0.0989162	0.027834
ENSMUSG00000029684	26.6355	23.608	25.2937	32.274	29.0515	32.2873
ENSMUSG00000029685	0.0234796	0.0303695	0.0144548	0.00859278	0	0
ENSMUSG00000029686	74.9198	79.4151	85.3636	101.849	101.91	100.408
ENSMUSG00000029687	144.238	132.495	137.776	145.385	145.07	141.1
ENSMUSG00000029695	8.36949	7.69997	8.13367	1.03861	0.916708	0.961559
ENSMUSG00000029697	0.0690332	0.0741745	0.0851844	0.0675182	0.0778635	0.10955
ENSMUSG00000029699	7.98202	9.16794	8.12519	4.68444	3.81432	4.00915
ENSMUSG00000029700	0.711007	0.611629	0.496212	0.611518	0.571767	0.349838
ENSMUSG00000029701	73.8499	74.8616	70.7463	72.7309	68.9711	72.6537
ENSMUSG00000029703	87.1511	85.7616	77.9887	72.2465	73.2945	75.5648
ENSMUSG00000029705	25.0666	24.7516	23.383	22.915	22.9513	23.7116
ENSMUSG00000029706	0	0	0	0	0	0
ENSMUSG00000029707	0	0.0592769	0	0.0224823	0	0
ENSMUSG00000029708	9.4285	7.80963	7.46381	8.12949	8.627	8.0916
ENSMUSG00000029710	26.0271	24.8807	25.6537	19.2629	19.1132	21.1425
ENSMUSG00000029711	0.140611	0.135152	0.128432	0	0	0.0669416
ENSMUSG00000029712	0.0769063	0.143536	0.137291	0.0922396	0.270928	0.260745
ENSMUSG00000029713	221.854	222.499	225.807	252.504	265.466	271.219
ENSMUSG00000029714	62.3262	56.2351	59.3149	47.3706	46.2768	50.0836
ENSMUSG00000029715	32.2811	32.7716	34.1123	32.1575	36.2688	34.2097
ENSMUSG00000029716	1.17462	1.30556	1.38118	1.37483	0.980584	0.949756
ENSMUSG00000029718	148.364	141.895	132.734	140.514	138.877	138.32
ENSMUSG00000029720	18.7502	17.501	18.5676	11.3177	13.2177	13.9855
ENSMUSG00000029722	28.1671	30.7808	30.6509	24.4866	22.2946	26.4516
ENSMUSG00000029723	80.7843	86.6215	82.1323	90.689	90.0836	94.9527
ENSMUSG00000029725	89.7932	93.9914	92.5119	80.1793	87.6922	89.2318
ENSMUSG00000029726	43.1587	40.8134	38.8486	44.5646	46.9806	43.8647
ENSMUSG00000029727	0.0408247	0.0818401	0.0447561	0.0162541	0.0460234	0.00863369
ENSMUSG00000029729	5.09365	5.30392	5.81332	5.83934	5.56582	5.29845
ENSMUSG00000029730	421.066	402.313	397.559	378.792	379.248	382.107
ENSMUSG00000029735	59.24	64.5633	57.6058	42.9702	32.6794	38.2044
ENSMUSG00000029736	0.211369	0.136267	0	0.155048	0.145209	0.167713
ENSMUSG00000029752	345.463	362.838	353.021	295.78	293.322	291.876
ENSMUSG00000029754	0.340049	0.533586	0.41473	0.640259	0.45533	0.443296
ENSMUSG00000029755	0.0893029	0.0953631	0.0608434	0.828728	0.566584	0.563376
ENSMUSG00000029757	0.196568	0.353363	0.789081	0.530769	0.231836	0.347927
ENSMUSG00000029759	0.785034	0.682717	0.671569	1.51019	1.10309	0.971293
ENSMUSG00000029761	47.0259	48.3178	43.6055	172.345	179.521	177.166
ENSMUSG00000029762	23.3719	23.9869	20.5539	17.8855	19.5163	20.0872
ENSMUSG00000029763	44.4311	43.7388	43.7016	47.4148	49.969	47.4837
ENSMUSG00000029765	0.224674	0.22692	0.231202	0.0631757	0.0855331	0.0695686
ENSMUSG00000029766	0	0	0	0	0	0
ENSMUSG00000029767	143.844	138.741	148.349	151.918	155.995	150.491
ENSMUSG00000029769	60.8726	53.3661	58.8699	17.4943	17.2116	18.8112
ENSMUSG00000029771	2.7197	2.6526	1.88196	2.00411	2.26056	2.12518
ENSMUSG00000029772	36.5544	36.1926	29.4908	29.6793	29.7838	26.3479
ENSMUSG00000029775	45.5685	48.3899	46.1377	45.8427	40.1742	44.8411
ENSMUSG00000029776	55.6795	60.6869	60.5193	46.1694	43.8666	43.5441
ENSMUSG00000029777	190.362	201.808	200.291	244.434	249.192	248.384
ENSMUSG00000029778	1.20066	1.34958	1.58441	0.713518	0.384908	0.651559
ENSMUSG00000029780	10.9509	10.9167	12.498	11.6753	12.3275	11.6405
ENSMUSG00000029781	92.9655	90.2407	92.2724	103.174	105.333	104.76
ENSMUSG00000029782	44.1009	44.4497	41.1391	33.9551	34.6425	33.9675
ENSMUSG00000029784	0	0.232026	0.179505	0.142278	0.152229	0.13851
ENSMUSG00000029787	13.6999	12.9319	16.5455	10.3688	13.3082	10.8565
ENSMUSG00000029788	0	0	0	0	0	0
ENSMUSG00000029790	7.12362	7.22365	8.00312	7.56136	8.08226	8.13826
ENSMUSG00000029797	0.31729	0.328255	0.0886703	0.0639284	0.14589	0.0830633
ENSMUSG00000029798	0.270015	0.308156	0.288938	0.262637	0.35684	0.227656
ENSMUSG00000029802	24.4614	26.6918	24.8951	25.8241	31.7482	29.9159
ENSMUSG00000029804	17.221	18.2184	17.392	15.7569	19.6508	14.7459
ENSMUSG00000029810	0.260612	0.121879	0.60516	0.359744	0.352441	0.150091
ENSMUSG00000029811	0.0203503	0.0784139	0	0	0	0.0193766
ENSMUSG00000029813	0.0221824	0	0	0.0325434	0	0.021121
ENSMUSG00000029814	62.5634	61.0918	65.4757	60.4822	55.364	54.1179
ENSMUSG00000029815	34.0336	34.1376	37.7531	32.3908	36.6397	32.5491
ENSMUSG00000029816	0.593167	0.661662	0.959244	1.80489	1.27545	1.4381
ENSMUSG00000029817	172.931	177.252	170.733	166.05	160.972	163.884
ENSMUSG00000029819	0.675558	0.580697	0.277871	0.495549	0.761971	0.643234
ENSMUSG00000029821	2.91011	3.146	3.55896	2.8216	3.13518	2.71746
ENSMUSG00000029822	10.8452	10.3107	10.5017	7.54851	7.3713	7.31224
ENSMUSG00000029823	96.1227	96.8247	102.575	107.83	102.265	102.479
ENSMUSG00000029826	51.0198	49.5931	50.136	30.4215	28.7009	29.3009
ENSMUSG00000029828	0.233671	0.210902	0.115337	0.668488	0.652314	0.444981
ENSMUSG00000029829	0.712969	0.919282	0.659833	0.522992	0.301563	0.339427
ENSMUSG00000029830	0.308877	0.243842	0.194819	0.476861	0.302754	0.293586
ENSMUSG00000029831	0	0	0	0.0784819	0	0
ENSMUSG00000029832	2.60852	2.85557	3.0791	1.55584	1.37206	1.27704
ENSMUSG00000029833	98.956	106.249	101.851	72.03	69.3809	68.7791
ENSMUSG00000029836	203.564	196.695	216.242	228.502	239.531	187.711
ENSMUSG00000029838	0.303738	0.306435	0.326253	5.93863	6.21997	6.66704
ENSMUSG00000029840	30.0179	29.758	30.8363	43.707	45.1537	39.878
ENSMUSG00000029843	1.27604	1.10424	0.998443	1.9524	2.0424	1.97873
ENSMUSG00000029844	1.09774	1.09753	1.48832	3.66563	2.66875	3.25855
ENSMUSG00000029847	0.712363	0.998527	0.745365	0.927246	1.09624	0.883899
ENSMUSG00000029848	11.0437	10.6768	9.36434	21.0891	20.5219	18.7358
ENSMUSG00000029851	1.3319	1.30023	1.39853	1.70128	1.65232	1.68138
ENSMUSG00000029859	0.48062	0.489245	0.570109	1.18631	1.1373	1.16469
ENSMUSG00000029860	6.29606	6.89749	6.70762	40.0657	40.3517	38.9051
ENSMUSG00000029861	0.155297	0.1252	0.148388	0.31307	0.265471	0.278994
ENSMUSG00000029862	2.97568	1.57595	1.70102	1.17126	1.36362	1.40261
ENSMUSG00000029863	16.1831	14.9845	16.193	13.9831	13.3973	14.9586
ENSMUSG00000029864	3.21699	3.87777	3.13767	4.64829	4.81057	4.48003
ENSMUSG00000029865	0	0	0	0	0	0
ENSMUSG00000029866	0.0217193	0.0624243	0.0268008	0.015932	0.0819111	0.138294
ENSMUSG00000029867	0	0	0	0	0	0
ENSMUSG00000029868	0	0	0.0226678	0	0	0.017491
ENSMUSG00000029869	2.54918	3.96068	2.5558	1.40311	1.58154	1.82041
ENSMUSG00000029875	0.222145	0.237933	0.341431	1.17554	1.47751	1.0889
ENSMUSG00000029882	0.105949	0.239063	0.163421	0.155436	0.291284	0.151319
ENSMUSG00000029883	0	0	0	0	0	0
ENSMUSG00000029885	0	0	0	0	0	0
ENSMUSG00000029909	0	0	0	0	0	0
ENSMUSG00000029910	53.4277	55.5439	53.7577	62.6837	67.2655	59.1912
ENSMUSG00000029911	88.5304	96.4584	97.4623	99.9	107.233	97.6082
ENSMUSG00000029913	24.2888	27.6451	27.8115	9.53106	8.10346	8.84151
ENSMUSG00000029915	0	0	0.0421524	0.0101827	0	0
ENSMUSG00000029916	31.4871	30.9426	29.7668	21.8153	21.1399	21.2701
ENSMUSG00000029917	0.0363124	0	0.191094	0	0.030718	0.164739
ENSMUSG00000029918	44.4618	44.1737	43.5566	37.7647	39.207	38.3089
ENSMUSG00000029919	0.928761	1.22265	1.59622	0.710325	0.677124	0.636978
ENSMUSG00000029920	98.5043	103.779	104.326	68.6669	64.3581	63.8386
ENSMUSG00000029922	682.881	703.712	653.818	490.287	504.146	483.673
ENSMUSG00000029923	0.50697	0.452543	0.433096	0.657947	0.494843	0.649806
ENSMUSG00000029924	48.1249	49.8436	45.85	50.2029	47.8589	53.6437
ENSMUSG00000029925	3.17668	1.66799	2.86428	1.78959	0.464052	0.998084
ENSMUSG00000029992	18.6482	16.9261	18.9166	17.5433	16.3414	18.1773
ENSMUSG00000029993	112.268	123.565	119.311	98.2345	106.641	98.3952
ENSMUSG00000029994	48.1058	43.3955	47.538	45.4811	46.3597	50.037
ENSMUSG00000029998	43.0452	40.1189	46.8043	60.5791	49.7834	53.8882
ENSMUSG00000029999	0.449855	0.513958	1.23625	0.919819	1.0303	0.891846
ENSMUSG00000030000	0.0293427	0.0189168	0	0.0475064	0.0783572	0.0698468
ENSMUSG00000030001	0.243262	0.156828	0	0.0892214	0.102892	0.173717
ENSMUSG00000030002	25.9849	23.7558	24.4657	25.648	29.4546	21.8224
ENSMUSG00000030004	0	0	0	0	0.0529124	0.0307983
ENSMUSG00000030007	557.465	567.832	554.699	559.999	586.366	574.151
ENSMUSG00000030008	22.5293	22.9949	21.1392	21.1357	18.9829	19.4745
ENSMUSG00000030016	49.9201	51.5858	53.1955	43.9311	45.462	42.1864
ENSMUSG00000030017	0	0	0	0	0	0
ENSMUSG00000030019	38.1627	39.9165	39.7343	32.2425	33.1009	32.8001
ENSMUSG00000030020	2.30332	2.33068	1.95629	2.06744	1.66529	1.78896
ENSMUSG00000030022	17.8209	16.5035	16.7317	17.7125	16.5363	16.7465
ENSMUSG00000030029	13.8773	13.7656	13.8346	16.7312	16.2229	17.2621
ENSMUSG00000030030	1.02165	1.01466	1.03044	1.31655	0.560592	1.09864
ENSMUSG00000030031	10.9164	10.2654	10.5705	10.9006	10.2609	9.98635
ENSMUSG00000030032	1.47388	1.63654	2.66963	1.64388	2.96416	2.82549
ENSMUSG00000030034	17.9781	12.7743	11.7743	17.4987	11.5452	18.0354
ENSMUSG00000030035	34.1069	41.8661	37.0388	38.0174	38.6052	35.9446
ENSMUSG00000030036	24.2886	24.755	25.8886	28.5535	27.7445	28.8043
ENSMUSG00000030037	62.4204	68.9291	59.3336	69.4751	67.2582	70.8144
ENSMUSG00000030041	6.1435	6.39665	6.2892	11.4693	11.2982	12.1885
ENSMUSG00000030042	159.291	169.595	168.188	187.444	210.547	194.968
ENSMUSG00000030043	0.0801527	0.0860112	0.0514599	0.149039	0.0853055	0.119137
ENSMUSG00000030045	14.0079	14.8022	15.2382	12.8475	15.3863	14.6626
ENSMUSG00000030046	0	0.00733356	0	0.00834431	0.0192457	0.00541555
ENSMUSG00000030047	0.0426048	0.0837416	0.0176434	0.0648203	0.0241496	0.142206
ENSMUSG00000030048	0	0	0	0	0	0
ENSMUSG00000030049	0	0	0	0	0	0
ENSMUSG00000030050	0	0	0	0	0	0
ENSMUSG00000030051	10.6361	10.3057	8.53389	10.7463	11.0245	10.8597
ENSMUSG00000030054	0	0	0	0	0	0
ENSMUSG00000030055	2.67421	2.94973	2.38469	2.04391	2.04835	2.8364
ENSMUSG00000030056	51.7495	49.0478	51.6637	49.5146	48.3136	45.4113
ENSMUSG00000030057	622.131	624.859	621.014	614.86	651.397	617.056
ENSMUSG00000030058	88.2757	88.7717	91.7078	85.5266	85.9127	89.212
ENSMUSG00000030059	15.342	15.3881	16.6548	19.1428	17.7732	17.9434
ENSMUSG00000030060	85.9607	86.1767	84.5315	51.8342	52.3642	53.8488
ENSMUSG00000030061	59.7833	59.1047	61.5287	65.1721	68.2638	61.5397
ENSMUSG00000030062	191.086	178.599	181.42	164.038	185.304	184.749
ENSMUSG00000030064	1.94463	2.05254	1.66086	2.15846	2.25206	2.01788
ENSMUSG00000030067	12.0621	10.0933	16.1844	13.4861	10.8359	11.4299
ENSMUSG00000030068	0	0	0	0.0601	0.214991	0.191881
ENSMUSG00000030069	0.290483	0.565077	0.250559	0.282286	0.0736479	0.306011
ENSMUSG00000030074	0.680041	0.600802	0.416015	0.816658	1.05229	0.652821
ENSMUSG00000030075	0.284178	0.254607	0.103863	0.301973	0.237805	0.321571
ENSMUSG00000030077	0.0175456	0.021228	0.0276474	0.134239	0.0480652	0.072814
ENSMUSG00000030079	141.434	134.574	134.863	115.248	125.222	115.128
ENSMUSG00000030082	133.628	132.545	133.497	130.297	134.508	132.213
ENSMUSG00000030083	50.2673	59.2982	52.5802	42.1823	38.9424	45.696
ENSMUSG00000030084	48.4909	45.6619	51.9007	42.0599	41.6408	41.806
ENSMUSG00000030086	22.1619	21.202	21.1853	16.7906	18.2195	18.3044
ENSMUSG00000030087	19.1	19.4446	18.7322	11.2089	11.3389	12.0599
ENSMUSG00000030088	21.2644	21.6628	19.9743	7.24779	6.75976	8.04135
ENSMUSG00000030089	5.39681	5.78353	5.14403	2.07703	2.95185	2.39484
ENSMUSG00000030091	40.064	42.7917	36.795	19.0666	16.4937	23.1871
ENSMUSG00000030092	0	0	0	0	0	0
ENSMUSG00000030093	0.100409	0.151042	0.0619505	0.331443	0.212349	0.246979
ENSMUSG00000030094	16.7486	16.2436	16.4075	14.5104	14.1655	15.2192
ENSMUSG00000030095	27.4575	24.867	28.6454	22.6372	20.8855	23.4477
ENSMUSG00000030096	95.4092	92.3234	95.153	105.157	91.8619	94.054
ENSMUSG00000030098	62.5097	61.2355	56.2642	50.3922	44.8204	41.0252
ENSMUSG00000030101	18.5492	18.4952	17.3334	20.2885	22.8192	18.4689
ENSMUSG00000030102	10.4313	9.91656	10.322	10.9465	12.5046	11.3603
ENSMUSG00000030103	27.9377	22.9778	25.6918	29.5431	33.1173	30.977
ENSMUSG00000030104	17.7139	15.803	16.3102	17.3466	17.2282	15.4533
ENSMUSG00000030105	31.6626	39.7763	42.7848	37.5023	40.5454	37.8858
ENSMUSG00000030107	0	0.0216126	0	0.277969	0.0567186	0.253634
ENSMUSG00000030108	0.0251767	0.0486932	0	0.184681	0.127787	0.191776
ENSMUSG00000030109	0.110774	0.0132988	0.136691	0.0812571	0.0778862	0
ENSMUSG00000030110	1.23259	1.00887	1.1947	0.71759	0.548499	0.69796
ENSMUSG00000030111	33.4617	31.6207	37.3481	54.2457	53.0223	56.6893
ENSMUSG00000030114	0	0	0	0	0	0
ENSMUSG00000030116	3.08981	2.25496	2.52082	3.37006	2.99984	4.04856
ENSMUSG00000030117	81.322	83.1442	80.4753	63.4962	64.4074	62.999
ENSMUSG00000030120	510.67	507.883	507.129	411.962	440.032	433.749
ENSMUSG00000030122	595.782	609.134	588.178	633.942	637.75	665.055
ENSMUSG00000030123	3.29138	3.13673	2.70602	1.99447	1.55804	2.52074
ENSMUSG00000030124	2.34226	2.06634	2.3296	2.00818	1.809	1.94359
ENSMUSG00000030125	0.252469	0.192858	0.108033	0.0963314	0.0740611	0.0208401
ENSMUSG00000030126	80.1879	85.2287	87.2989	85.2535	86.6108	83.8913
ENSMUSG00000030127	177.366	170.009	165.268	149.582	161.006	159.975
ENSMUSG00000030131	0	0	0	0.00816768	0.00942117	0
ENSMUSG00000030134	3.51522	3.52057	3.59092	1.77161	1.92928	1.68617
ENSMUSG00000030137	0.124016	0.191813	0.153103	0.254763	0.440475	0.306917
ENSMUSG00000030138	58.8288	58.3403	59.1628	67.3347	66.7892	66.3651
ENSMUSG00000030142	0.0385895	0.082927	0.111109	0.0660496	0.0435257	0.104105
ENSMUSG00000030143	0	0	0	0.0396794	0	0
ENSMUSG00000030144	0	0	0	0	0	0
ENSMUSG00000030145	1.03962	1.45245	1.06723	2.55625	2.07894	2.5274
ENSMUSG00000030147	0	0	0	0	0	0
ENSMUSG00000030148	0.631817	1.01065	1.2994	1.85385	1.06895	1.01395
ENSMUSG00000030149	0	0	0.0200273	0.088867	0.0277608	0.0576757
ENSMUSG00000030154	0	0	0	0	0	0
ENSMUSG00000030155	0.0271477	0.0350035	0	0	0	0.0646218
ENSMUSG00000030156	0.365902	0.152438	0.0635088	0.101821	0.0528256	0.049157
ENSMUSG00000030157	0.11167	0	0	0	0	0.0266272
ENSMUSG00000030158	0	0	0	0	0	0
ENSMUSG00000030159	0.0119338	0	0.0165246	0.00908092	0	0.0226605
ENSMUSG00000030160	0.155534	0.036545	0.0696093	0.254926	0	0.0358872
ENSMUSG00000030161	20.9463	23.4006	22.4518	39.347	35.5812	37.4435
ENSMUSG00000030162	0.0164698	0.0107189	0.0384938	0.139621	0.0794291	0.108461
ENSMUSG00000030165	0	0	0	0	0	0
ENSMUSG00000030166	12.9078	10.4818	11.1586	14.6483	12.836	12.5057
ENSMUSG00000030167	0	0	0	0	0	0
ENSMUSG00000030168	56.9484	55.8446	53.8466	41.2619	41.4898	41.5127
ENSMUSG00000030170	1.94538	1.82824	2.20266	1.05446	0.774199	1.09673
ENSMUSG00000030172	20.594	22.5395	20.9952	22.0239	21.3067	21.2903
ENSMUSG00000030173	0	0	0	0	0	0
ENSMUSG00000030177	31.5579	30.7598	31.6518	31.089	31.9191	33.362
ENSMUSG00000030178	0	0	0	0	0	0
ENSMUSG00000030180	38.9947	40.925	42.0434	40.8979	40.3456	39.5878
ENSMUSG00000030187	0.0782901	0.0860033	0.177575	0.207553	0.140043	0.0509691
ENSMUSG00000030188	9.4773	9.06317	10.4607	10.7923	14.944	12.0541
ENSMUSG00000030189	427.088	431.412	429.17	503.304	514.087	498.831
ENSMUSG00000030194	0	0	0	0	0	0
ENSMUSG00000030196	0	0	0	0	0	0
ENSMUSG00000030199	8.229	7.82368	6.49034	7.64039	6.88313	7.12186
ENSMUSG00000030200	2.86667	2.75184	3.76696	11.0574	11.982	11.7667
ENSMUSG00000030201	22.1814	22.9936	20.4656	24.5125	21.1977	23.3931
ENSMUSG00000030203	27.4161	25.467	27.9096	26.8128	28.2349	26.0467
ENSMUSG00000030204	71.1822	74.2195	70.4692	77.5956	77.7549	77.9496
ENSMUSG00000030205	0.149021	0.160119	0.183886	0.182188	0.126062	0.118242
ENSMUSG00000030206	0.304297	0.127086	0.185858	0.160398	0.169885	0.17663
ENSMUSG00000030207	8.87262	9.17056	8.9629	8.11469	7.6273	8.68909
ENSMUSG00000030208	20.5625	22.1355	21.0137	32.5474	35.763	34.0907
ENSMUSG00000030209	0.171369	0.148658	0.11465	0.0653108	0.0479434	0.0363694
ENSMUSG00000030213	49.0168	47.2183	46.7215	54.4644	45.1808	50.3929
ENSMUSG00000030214	0.483389	0.755783	0.560212	1.44884	1.64662	1.75393
ENSMUSG00000030216	110.883	113.167	108.616	119.364	117.451	116.716
ENSMUSG00000030217	0	0.0140871	0.0539269	0.0641146	0	0.0416111
ENSMUSG00000030218	0.187074	0	0	0	0	0
ENSMUSG00000030219	0	0.150192	0	0.0190839	0	0.0340551
ENSMUSG00000030220	26.869	28.9742	23.6039	11.2643	15.0595	10.8471
ENSMUSG00000030222	0.976609	1.27928	1.73648	1.2778	1.37345	1.0902
ENSMUSG00000030223	0.0816853	0.144088	0.275793	0.0449396	0.195061	0.116665
ENSMUSG00000030224	105.112	108.193	106.983	94.8518	102.759	96.0243
ENSMUSG00000030225	60.5013	64.9201	66.3829	60.7604	64.8232	61.8414
ENSMUSG00000030226	0.0228315	0	0	0.0167478	0.115979	0
ENSMUSG00000030228	0.0346404	0.0358347	0.0694783	0.0117265	0.0438555	0.053268
ENSMUSG00000030230	0	0.0167351	0	0	0	0
ENSMUSG00000030231	40.686	39.9231	39.5852	31.7554	27.8513	34.6724
ENSMUSG00000030232	88.476	88.5501	94.9636	106.407	105.549	105.985
ENSMUSG00000030235	0.343389	0.336009	0.358633	0.197269	0.113077	0.107402
ENSMUSG00000030236	0.0478933	0.336642	0.0726433	0.0431835	0.100984	0.0280266
ENSMUSG00000030237	0.0249353	0.0160755	0	0	0	0
ENSMUSG00000030243	28.0879	29.6864	29.9064	28.6387	27.3332	32.6077
ENSMUSG00000030244	0.0410216	0.026446	0	0	0.0347016	0.00976469
ENSMUSG00000030245	26.5357	26.1363	27.0936	25.5504	27.3097	23.7427
ENSMUSG00000030246	460.819	459.398	487.415	426.753	416.372	449.654
ENSMUSG00000030247	0.0430788	0.0318624	0.0609863	0.0158	0.0209044	0.0117646
ENSMUSG00000030249	0.0280507	0.0488183	0.0606767	0.0681199	0.069241	0.0796346
ENSMUSG00000030254	22.1468	23.3486	23.6178	23.5491	26.6095	24.8125
ENSMUSG00000030255	0.0463453	0.0373481	0.0285937	0.0254974	0.049006	0.0386112
ENSMUSG00000030256	0.240556	0.254304	0.206054	0.927913	1.38997	0.662449
ENSMUSG00000030257	3.50981	3.95959	4.14664	3.813	3.43886	3.85077
ENSMUSG00000030259	8.85713	8.03623	10.1129	10.7769	10.973	12.2763
ENSMUSG00000030263	17.9658	20.7911	19.4739	13.2963	13.5229	13.9437
ENSMUSG00000030264	64.4127	66.5172	68.2548	61.7177	60.7753	57.3877
ENSMUSG00000030265	71.9915	72.855	87.2315	92.4388	90.411	91.7319
ENSMUSG00000030268	386.659	398.623	386.541	352.243	344.12	350.67
ENSMUSG00000030269	44.7484	44.0289	37.9415	36.7332	35.7201	37.7875
ENSMUSG00000030270	5.87182	6.24852	5.39737	1.64751	2.37981	1.29774
ENSMUSG00000030271	20.9354	23.1627	23.1859	16.2319	17.2384	18.332
ENSMUSG00000030272	11.8929	13.8145	15.344	10.3791	11.3656	12.2906
ENSMUSG00000030275	72.0681	69.5531	70.2789	69.6156	69.3832	67.9164
ENSMUSG00000030276	10.8087	9.98967	9.53568	10.7221	12.5391	11.1288
ENSMUSG00000030278	0.246681	0.20447	0.562657	0.336051	0.149055	0.325619
ENSMUSG00000030279	45.5234	42.0369	46.7425	37.5602	32.8186	38.817
ENSMUSG00000030281	9.16585	8.90794	8.39235	6.26691	7.05347	6.12965
ENSMUSG00000030282	44.3181	46.4354	45.5897	53.0195	51.3995	54.5033
ENSMUSG00000030283	13.2929	13.9258	13.5324	15.6521	15.0575	15.4519
ENSMUSG00000030284	25.1767	25.2221	21.5814	20.4881	19.8542	22.4314
ENSMUSG00000030286	19.2991	18.1787	16.4574	19.8113	22.0275	20.8738
ENSMUSG00000030287	0.273524	0.165602	0.353524	0.805822	0.833035	1.27506
ENSMUSG00000030291	63.0107	64.1663	58.1185	73.3135	82.3529	69.5624
ENSMUSG00000030292	0	0	0	0.270372	0.355731	0.305091
ENSMUSG00000030298	114.858	121.561	111.938	133.884	134.984	135.306
ENSMUSG00000030301	11.1622	10.6855	10.0601	11.9276	12.7863	13.1325
ENSMUSG00000030302	2.6678	2.67428	3.28612	1.81389	1.62111	1.63547
ENSMUSG00000030303	0.838488	1.09262	1.31129	1.37596	1.20062	1.291
ENSMUSG00000030304	45.6088	45.7699	44.4768	50.2772	55.2108	53.518
ENSMUSG00000030306	2.07853	2.06536	1.87028	1.29183	1.37837	1.15986
ENSMUSG00000030307	0.0124592	0.00803228	0	0.082254	0.0421588	0.0593153
ENSMUSG00000030309	26.0391	26.599	27.2197	21.4013	19.5218	21.2696
ENSMUSG00000030310	8.3045	9.44068	8.23321	6.55968	4.59448	5.98999
ENSMUSG00000030313	4.92746	5.10416	4.9316	3.26944	3.88797	3.92197
ENSMUSG00000030314	10.7589	12.5427	14.6911	10.3199	10.4531	11.6619
ENSMUSG00000030315	9.63763	10.7941	11.1909	17.7685	15.5877	18.8388
ENSMUSG00000030316	38.5571	37.2656	34.954	32.5737	36.768	31.5416
ENSMUSG00000030317	0.0877069	0.158721	0.0566518	0.0601988	0.0694227	0.169647
ENSMUSG00000030319	20.5388	21.1729	20.7211	22.4708	22.1919	23.2167
ENSMUSG00000030321	1.99097	1.82821	2.03769	1.12504	1.2226	1.50412
ENSMUSG00000030322	12.4626	10.8943	11.4507	12.6942	13.4261	13.1956
ENSMUSG00000030323	4.8847	4.84588	6.75939	6.23652	5.80693	5.76726
ENSMUSG00000030324	0.339579	0	0.116592	0.131552	0.0778862	0.174228
ENSMUSG00000030325	0.266772	0.171984	0.0478607	0.138678	0.0176132	0.073201
ENSMUSG00000030327	50.1587	49.4111	47.9648	53.2626	53.7295	52.9627
ENSMUSG00000030329	6.27267	5.924	4.68361	1.72232	2.24764	2.5227
ENSMUSG00000030330	40.7668	42.0519	41.0581	38.8093	40.2429	40.5652
ENSMUSG00000030335	144.16	135.982	125.743	137.283	142.632	133.863
ENSMUSG00000030336	3.33396	1.92939	2.09264	2.02855	0.948677	1.45875
ENSMUSG00000030337	7.04175	6.47901	6.65284	6.93051	6.18879	5.96626
ENSMUSG00000030339	2.56712	2.73806	2.96767	9.09829	9.80658	9.71284
ENSMUSG00000030340	0.230338	0.148495	0.207804	0.478459	0.426826	0.528018
ENSMUSG00000030341	2.88209	3.14462	3.18216	12.0554	10.963	12.4815
ENSMUSG00000030342	287.527	310.196	298.162	384.935	391.402	369.95
ENSMUSG00000030344	0.0186927	0.108458	0.0230661	0.0137118	0.0427602	0.0336611
ENSMUSG00000030345	0.444659	0.0672882	0.128793	0.229687	0.618054	0.313385
ENSMUSG00000030346	30.7681	29.3842	30.9799	25.0751	28.0249	26.2257
ENSMUSG00000030347	11.019	12.38	11.6379	10.6787	13.9637	10.3055
ENSMUSG00000030350	37.0025	36.4232	37.1276	26.036	24.4627	27.2474
ENSMUSG00000030351	0.0875326	0.165298	0.31639	0.0142686	0.0905019	0.0555629
ENSMUSG00000030352	30.1939	32.3136	30.8812	43.5811	44.9929	47.5261
ENSMUSG00000030353	27.6769	29.338	30.9495	22.5301	22.3847	22.9969
ENSMUSG00000030357	659.671	664.119	651.119	640.714	664.002	657.654
ENSMUSG00000030359	2.97704	2.92592	4.96853	2.05246	1.08342	1.752
ENSMUSG00000030361	0.440962	0.125826	0.722515	0	0.283901	0.0247789
ENSMUSG00000030363	0	0	0	0	0	0
ENSMUSG00000030364	0.29045	0.222667	0.0698212	0.234819	0.112153	0.193858
ENSMUSG00000030365	0.0239407	0.0185403	0	0.13622	0.122308	0.0343024
ENSMUSG00000030366	0.0835643	0	0.103115	0	0.035345	0.13924
ENSMUSG00000030368	0	0	0	0	0	0
ENSMUSG00000030373	0	0.0245251	0.0373864	0.0226094	0	0.0293866
ENSMUSG00000030374	72.7545	72.9458	67.9191	77.6026	73.7577	81.6236
ENSMUSG00000030376	5.4504	5.26082	5.51962	3.46889	3.09225	3.80303
ENSMUSG00000030378	0	0	0	0	0	0
ENSMUSG00000030380	5.53369	3.80386	4.76957	4.61481	4.42266	3.97667
ENSMUSG00000030382	0.342527	0.220822	0.422665	0.161523	0.186271	0.401057
ENSMUSG00000030385	0	0	0	0	0	0
ENSMUSG00000030386	4.62703	4.36718	4.7571	5.92662	5.1894	5.22762
ENSMUSG00000030393	3.97831	3.63012	4.07832	3.68148	3.97634	3.48492
ENSMUSG00000030397	31.9561	29.3184	27.5558	27.5959	24.917	29.7162
ENSMUSG00000030399	0.380851	0.455983	0.390414	0.364697	0.301672	0.281639
ENSMUSG00000030400	34.7952	32.2138	35.1423	30.4062	29.6943	34.4222
ENSMUSG00000030401	14.4221	15.8339	13.7417	13.027	14.1313	13.5361
ENSMUSG00000030402	10.0546	10.0263	10.1396	5.27746	4.97489	5.83053
ENSMUSG00000030403	107.271	107.733	106.105	125.303	128.145	132.231
ENSMUSG00000030406	3.10055	2.90514	3.20049	1.69321	1.64984	1.97142
ENSMUSG00000030407	9.33754	10.3363	10.2356	10.4209	9.94879	10.3092
ENSMUSG00000030409	16.0212	18.6742	17.665	22.9672	19.1706	22.9404
ENSMUSG00000030410	47.5696	48.3077	45.9271	46.7822	47.5476	50.9256
ENSMUSG00000030411	6.55187	6.87748	6.94209	5.32555	4.39768	5.52994
ENSMUSG00000030413	12.6201	13.9221	11.7351	10.3271	7.42903	8.62755
ENSMUSG00000030417	141.372	149.937	140.117	167.932	186.862	173.387
ENSMUSG00000030421	65.5907	67.2409	68.4487	49.9018	52.908	53.2211
ENSMUSG00000030423	37.8854	38.8848	44.1542	39.1643	38.3031	39.0919
ENSMUSG00000030424	2.11528	2.02683	1.94984	1.62432	1.41284	1.38695
ENSMUSG00000030427	0	0	0	0	0	0.0127723
ENSMUSG00000030428	18.036	21.1082	17.4654	12.8645	13.2478	14.8534
ENSMUSG00000030431	22.5078	23.5305	22.1728	14.2449	13.9733	14.3466
ENSMUSG00000030432	1598.81	1720.9	1613.35	1698.78	1708.51	1734.44
ENSMUSG00000030433	0.975724	0.286662	0.544138	0.311241	0.404164	0.520568
ENSMUSG00000030435	372.712	370.06	354.871	359.977	378.75	377.179
ENSMUSG00000030443	2.03706	3.14295	2.34581	1.64944	1.77596	1.64158
ENSMUSG00000030446	1.78183	1.71133	1.87157	1.7991	1.86509	1.71806
ENSMUSG00000030447	108.345	106.974	105.378	104.713	96.9137	97.6626
ENSMUSG00000030450	0	0.0437808	0.0495128	0.0294333	0.0678864	0.0477564
ENSMUSG00000030451	25.9512	28.7303	28.6646	27.5463	22.2997	31.3629
ENSMUSG00000030452	37.1461	32.3865	35.5074	41.641	44.8482	36.2409
ENSMUSG00000030463	0	0.0290633	0	0	0	0.0429244
ENSMUSG00000030465	0.974295	0.509067	0.679665	0.692896	0.752465	0.86334
ENSMUSG00000030468	0.0947804	0.137792	0.0168579	0.179588	0.142481	0.101754
ENSMUSG00000030469	2.56595	3.15806	3.98001	3.90692	4.32915	1.82344
ENSMUSG00000030470	0	0	0	0.792539	0.157632	0.532272
ENSMUSG00000030471	16.4059	18.6371	18.9207	16.6895	18.3173	17.2222
ENSMUSG00000030472	0.183764	0.15664	0.470707	0.15067	0.129166	0.0419082
ENSMUSG00000030474	0.199952	0.103485	0.120169	0.214359	0.108962	0.0456912
ENSMUSG00000030483	0	0	0	0	0	0
ENSMUSG00000030484	0.254206	0.31295	0.283203	0.280345	0.150533	0.255388
ENSMUSG00000030486	0.832254	0.574306	0.683048	0.594364	0.486509	0.764034
ENSMUSG00000030491	25.5838	29.3057	29.3248	26.7394	23.873	23.6018
ENSMUSG00000030492	0.757407	0.285944	0.249277	0.363332	0.601016	0.348167
ENSMUSG00000030493	12.6002	13.2449	12.008	13.2244	15.5644	13.8812
ENSMUSG00000030494	12.5894	12.5325	11.0463	15.4406	15.1967	15.6905
ENSMUSG00000030495	0.0296587	0.0433552	0.046383	0.0435118	0.0501835	0.0942573
ENSMUSG00000030498	4.73449	4.68121	5.06175	2.47798	2.76022	2.84962
ENSMUSG00000030499	9.79097	10.3945	12.0541	15.7625	17.9431	17.6693
ENSMUSG00000030500	0	0	0	0	0.0210514	0.0783329
ENSMUSG00000030505	51.0621	51.9062	51.163	42.0199	45.8748	47.0296
ENSMUSG00000030507	0.0272742	0	0	0.0400135	0.0230722	0.0129846
ENSMUSG00000030509	10.3936	8.70714	7.85045	8.18215	7.60482	8.9753
ENSMUSG00000030510	0.162809	0.153895	0.04018	0.0477707	0.201937	0.170469
ENSMUSG00000030512	153.911	172.297	185.708	190.939	208.194	189.603
ENSMUSG00000030513	76.35	75.793	76.5464	78.6338	77.8194	80.0796
ENSMUSG00000030515	9.09541	9.5762	9.67062	6.64786	6.52418	6.7147
ENSMUSG00000030516	37.5502	34.2734	38.5587	52.5953	51.2015	56.3869
ENSMUSG00000030518	2.27207	1.55093	1.96558	1.30871	1.60287	1.37705
ENSMUSG00000030519	1.49044	1.11559	0.99322	1.25054	1.89102	1.45811
ENSMUSG00000030521	49.6292	53.8608	53.0342	55.8459	58.7196	54.3502
ENSMUSG00000030522	5.85523	5.94667	6.26084	6.96857	6.19357	6.29387
ENSMUSG00000030523	15.175	14.5637	13.5398	18.167	18.3538	17.7604
ENSMUSG00000030525	3.81324	3.30215	3.99129	2.44178	2.84561	2.56551
ENSMUSG00000030527	2.17604	2.35869	2.12027	3.82744	3.01636	3.72647
ENSMUSG00000030528	49.6713	45.5833	51.3893	44.647	40.4402	42.4742
ENSMUSG00000030530	12.1895	12.0943	11.8964	18.3842	18.6578	20.4217
ENSMUSG00000030532	103.591	102.607	100.781	93.1025	97.0353	94.8292
ENSMUSG00000030533	24.9364	24.6992	28.0219	25.284	27.0282	26.2972
ENSMUSG00000030534	18.6167	16.3023	15.6548	15.2102	14.962	14.9434
ENSMUSG00000030536	110.507	108.904	108.027	103.189	102.718	102.37
ENSMUSG00000030538	80.8544	79.3075	76.192	82.7728	85.9729	85.799
ENSMUSG00000030539	67.6617	69.1109	66.2107	69.4208	68.1725	71.3523
ENSMUSG00000030541	331.317	324.335	326.61	342.223	342.474	359.205
ENSMUSG00000030543	0.656234	0.634597	0.4785	0.591866	0.529898	0.924121
ENSMUSG00000030544	0.155971	0.13407	0	0.114411	0.0879611	0.0247514
ENSMUSG00000030545	5.87848	6.33536	6.01401	5.90358	5.29541	5.87793
ENSMUSG00000030546	0.25904	0.438789	0.321579	0.3539	0.234458	0.341885
ENSMUSG00000030549	1.16655	0.862084	0.639825	0.510321	0.623314	0.720969
ENSMUSG00000030551	0.700968	0.618737	0.77342	8.08007	6.61904	8.76555
ENSMUSG00000030553	1.02212	1.02089	1.15184	1.39948	1.69677	1.34822
ENSMUSG00000030554	0.837131	0.849797	1.06832	1.59241	1.11327	1.24108
ENSMUSG00000030555	6.56283	8.16148	7.61681	8.29982	8.44481	9.08252
ENSMUSG00000030556	12.0938	11.3382	14.6222	13.4628	14.8255	13.9943
ENSMUSG00000030557	6.98344	6.42914	7.23694	8.41987	8.72884	8.34297
ENSMUSG00000030559	2.53064	2.98684	2.97859	4.87828	5.6977	4.72642
ENSMUSG00000030560	17.0378	17.5279	18.489	20.5459	18.3816	18.2703
ENSMUSG00000030562	1.67716	1.52725	1.34994	2.04053	2.03725	1.89204
ENSMUSG00000030577	0.724544	0.634956	1.64758	2.58895	1.6766	2.8367
ENSMUSG00000030579	0.453773	0	0	0	0	0
ENSMUSG00000030583	50.5717	42.7129	51.4249	40.6562	36.0644	43.4409
ENSMUSG00000030584	16.4619	17.4904	14.2494	14.2503	14.7577	14.9395
ENSMUSG00000030587	13.493	13.4557	14.0248	17.5069	16.6146	16.661
ENSMUSG00000030588	132.906	132.461	130.875	106.144	112.981	107.582
ENSMUSG00000030589	16.479	15.8045	16.9727	9.17584	8.18481	8.2986
ENSMUSG00000030590	35.7038	38.4176	35.1541	29.5115	29.2892	31.6753
ENSMUSG00000030591	208.858	212.522	210.337	221.051	231.486	224.88
ENSMUSG00000030592	5.0966	4.94544	5.08102	4.31167	3.68124	4.4709
ENSMUSG00000030595	73.2187	76.8186	77.8934	69.507	72.8178	76.4786
ENSMUSG00000030598	15.3988	16.427	15.368	15.4057	18.1804	17.0777
ENSMUSG00000030600	29.1006	29.185	29.639	33.6615	36.367	36.2455
ENSMUSG00000030602	113.339	117.86	108.497	118.016	110.068	118.343
ENSMUSG00000030603	251.611	240.866	245.93	253.498	270.953	260.8
ENSMUSG00000030604	6.17458	6.4097	6.23782	5.98852	5.34863	4.91471
ENSMUSG00000030605	247.343	244.751	244.705	164.595	180.573	183.141
ENSMUSG00000030606	3.1604	3.40971	3.02175	2.39336	1.01861	1.86672
ENSMUSG00000030607	2.1427	2.53771	2.04173	2.39881	2.15491	2.62024
ENSMUSG00000030609	101.782	101.909	95.6184	110.353	106.845	109.464
ENSMUSG00000030610	8.31923	8.85814	8.89204	8.00337	7.54266	7.52339
ENSMUSG00000030611	42.7812	50.1855	46.6975	42.2742	51.1884	42.8147
ENSMUSG00000030612	37.3936	38.0398	39.4165	38.0481	44.4072	39.707
ENSMUSG00000030613	15.6257	16.0366	18.4094	14.8508	18.1578	14.529
ENSMUSG00000030614	11.2977	12.5014	12.0876	11.0776	11.6976	9.92202
ENSMUSG00000030615	50.4186	54.3833	49.2002	47.2204	54.622	48.4443
ENSMUSG00000030616	0.00226523	0.0824164	0	0.647129	1.01868	1.00613
ENSMUSG00000030617	0	0	0	0.0338181	0.0389998	0.0190255
ENSMUSG00000030619	347.709	356.891	365.919	334.147	349.637	352.243
ENSMUSG00000030621	0.538582	0.650717	0.846655	1.18884	0.905909	0.843298
ENSMUSG00000030629	77.381	72.7746	82.0678	75.1795	81.139	81.4138
ENSMUSG00000030630	23.1584	25.9106	22.8051	11.6633	11.2874	11.2684
ENSMUSG00000030638	9.10308	10.1669	10.3545	5.53468	4.37916	5.2882
ENSMUSG00000030641	22.717	21.642	23.9176	19.9275	18.0498	16.9545
ENSMUSG00000030643	4.5471	4.69399	6.33111	5.77091	5.89947	6.7617
ENSMUSG00000030647	92.4732	106.901	109.993	121.856	122.691	114.738
ENSMUSG00000030649	132.033	128.406	131.344	114.049	117.128	117.665
ENSMUSG00000030650	5.59637	7.11786	6.00412	19.0308	14.9464	16.4329
ENSMUSG00000030651	0.0726552	0.0311055	0	0.0453047	0.0252975	0.0246971
ENSMUSG00000030652	48.7131	55.1853	51.1056	51.9859	51.9308	48.449
ENSMUSG00000030653	1.1821	1.21599	1.24808	0.999506	0.634887	1.09931
ENSMUSG00000030654	202.796	207.903	205.287	252.694	257.728	256.036
ENSMUSG00000030655	24.5371	22.2067	24.5087	31.3173	29.1179	30.2967
ENSMUSG00000030657	1.67064	1.94683	1.63697	0.856835	0.83306	0.96857
ENSMUSG00000030659	7.04216	5.70604	6.01242	4.67025	5.86725	5.06336
ENSMUSG00000030660	10.4444	10.8235	10.7257	14.2398	14.1545	13.7544
ENSMUSG00000030662	244.116	240.895	244.378	251.46	256.773	248.189
ENSMUSG00000030663	82.4827	83.8393	85.9372	102.583	108.378	100.063
ENSMUSG00000030666	0.0796913	0.102752	0.0983362	0.206288	0	0.0380871
ENSMUSG00000030669	12.9656	12.8515	13.7435	15.823	19.315	18.4873
ENSMUSG00000030670	0.061906	0.116201	0	0.115487	0.249042	0.160237
ENSMUSG00000030671	3.16618	4.40262	3.45907	3.8498	5.37923	3.6446
ENSMUSG00000030672	384.063	404.972	373.645	168.665	168.621	163.897
ENSMUSG00000030674	17.3108	19.4508	17.1032	10.7069	12.4175	14.5933
ENSMUSG00000030677	184.408	182.612	170.194	177.484	184.394	186.279
ENSMUSG00000030678	271.847	267.209	262.602	256.426	251.304	271.151
ENSMUSG00000030680	1.10047	0.746962	1.6905	2.29127	0.461216	4.36482
ENSMUSG00000030681	35.5267	37.3936	37.6752	44.6706	44.7227	44.8687
ENSMUSG00000030682	61.7271	56.5897	57.9275	71.5975	74.932	74.5442
ENSMUSG00000030683	0.682829	0.857036	1.91637	1.29618	0.993099	1.00364
ENSMUSG00000030685	13.6689	14.1357	13.5924	14.7613	13.1652	15.0467
ENSMUSG00000030688	11.7557	12.9201	13.1721	14.4285	14.7921	15.4527
ENSMUSG00000030689	120.76	118.591	117.625	118.488	126.565	123.351
ENSMUSG00000030691	7.2013	7.95332	7.31821	7.43967	5.80419	6.72567
ENSMUSG00000030693	4.54808	4.83643	4.33931	3.88651	3.88705	3.32598
ENSMUSG00000030695	3474.35	3510.26	3331.01	3204.43	3255.98	3349.77
ENSMUSG00000030697	250.956	255.196	246.799	229.833	244.874	236.358
ENSMUSG00000030699	1.31536	0.870312	1.06784	0.589302	0.396938	0.807485
ENSMUSG00000030701	16.3367	15.5646	18.2044	11.2209	11.6788	11.0946
ENSMUSG00000030703	0.107235	0.368057	1.16898	0.142659	1.16853	0.83087
ENSMUSG00000030704	42.249	41.4378	45.2079	53.5004	54.6791	50.1788
ENSMUSG00000030706	49.5879	46.2897	47.5709	49.5728	48.5614	45.6698
ENSMUSG00000030707	5.17633	5.00613	3.6308	4.17636	4.34748	3.77763
ENSMUSG00000030708	6.34885	5.19521	4.55667	2.02859	2.53834	2.52912
ENSMUSG00000030711	0.631761	0.989835	0.453717	0.404574	0.0409419	0.287352
ENSMUSG00000030713	0.277111	0.258049	0.265957	0.587231	0.755347	0.527704
ENSMUSG00000030714	40.5796	42.4499	37.3729	35.5718	36.0826	37.7771
ENSMUSG00000030717	17.633	22.7494	17.2475	17.4171	20.3293	21.504
ENSMUSG00000030718	45.7891	47.2278	60.4025	55.6797	51.352	56.5443
ENSMUSG00000030720	24.6874	22.2539	20.7702	31.7946	29.3596	27.3772
ENSMUSG00000030722	109.426	111.676	112.826	96.8422	93.1748	94.5967
ENSMUSG00000030724	0.0455076	0.0236393	0.0280774	0	0.0192483	0.142133
ENSMUSG00000030725	6.10415	6.02001	5.20087	6.92968	7.89926	7.40348
ENSMUSG00000030726	49.5678	52.8408	44.0496	49.1574	45.6467	42.7049
ENSMUSG00000030727	42.7801	38.8393	35.3039	24.4532	27.8175	26.4375
ENSMUSG00000030729	2.94891	2.86928	2.94669	4.204	3.02413	3.4624
ENSMUSG00000030730	0.454607	0.195386	0.186989	0.111158	0.256379	0.216427
ENSMUSG00000030731	6.04885	6.06785	5.49039	4.13724	5.20223	4.60808
ENSMUSG00000030732	0.0259873	0.0272034	0.0520688	0.206306	0.142782	0.205542
ENSMUSG00000030733	46.4131	42.9082	44.2712	43.872	43.0262	43.936
ENSMUSG00000030735	0.468666	0.612311	0.613298	0.363914	0	0
ENSMUSG00000030737	0.118879	0.0766394	0	0.174405	0.0109446	0.0278144
ENSMUSG00000030738	312.394	315.157	315.188	340.928	347.121	346.26
ENSMUSG00000030739	24.3772	23.4049	25.1326	14.802	11.8277	13.9768
ENSMUSG00000030741	104.589	104.295	95.4029	91.2898	91.8797	90.6381
ENSMUSG00000030742	7.63328	6.53833	7.17081	3.07226	2.57669	3.9858
ENSMUSG00000030744	2115.85	2192.86	2115.37	2213.74	2318.88	2181.81
ENSMUSG00000030745	0.154583	0.156479	0.108837	0.0649288	0.0559491	0.0843389
ENSMUSG00000030747	1.38898	1.47111	1.13243	5.42783	5.14057	5.75339
ENSMUSG00000030748	0.380557	0.63896	0.742606	0.982209	0.996013	0.752065
ENSMUSG00000030750	48.7961	52.1124	50.2929	47.4464	45.3159	48.0748
ENSMUSG00000030751	237.795	250.521	252.335	270.61	292.354	273.277
ENSMUSG00000030752	3.54417	2.48359	3.22837	3.77694	3.56682	3.91079
ENSMUSG00000030753	15.695	16.1019	16.8751	21.8543	21.1583	19.2794
ENSMUSG00000030754	47.6928	47.9056	49.3856	57.6941	61.2689	54.5315
ENSMUSG00000030757	1.42083	1.1925	1.85413	1.32914	1.25149	1.50035
ENSMUSG00000030759	45.7545	43.414	49.925	38.2042	34.2653	39.3824
ENSMUSG00000030760	4.40409	2.92442	4.14572	4.75079	3.54223	3.72572
ENSMUSG00000030761	1.31176	0.800415	0.233081	0.708808	1.23041	0.935494
ENSMUSG00000030762	0.420826	0.732512	0.708707	0.308693	0.555326	0.482995
ENSMUSG00000030763	46.4213	45.0488	47.4061	39.3511	42.1949	39.3304
ENSMUSG00000030766	51.609	44.7573	50.5517	39.4115	33.8903	39.0093
ENSMUSG00000030768	6.82358	6.16416	5.28952	8.56824	7.45494	7.89596
ENSMUSG00000030769	17.8576	19.3052	19.1166	13.9368	13.2264	15.9228
ENSMUSG00000030770	2.2961	2.85435	3.0394	19.2991	18.9829	18.0982
ENSMUSG00000030772	2.8549	2.47761	3.19378	2.04816	2.17621	2.10593
ENSMUSG00000030774	39.754	40.9958	37.8697	24.7647	27.061	22.6567
ENSMUSG00000030779	46.5063	50.4907	51.888	54.4709	50.7029	54.37
ENSMUSG00000030780	4.07756	5.79647	4.96739	4.98191	4.66004	5.29002
ENSMUSG00000030781	0.260024	0.389792	0	0.556523	0.188901	0.269933
ENSMUSG00000030782	0.0712837	0.186223	0.143173	11.2918	10.0748	10.7041
ENSMUSG00000030785	0	0	0	0.111501	0	0
ENSMUSG00000030786	0.43317	0.347775	0.478642	0.238918	0.300865	0.221121
ENSMUSG00000030787	0	0	0	0.0136356	0	0
ENSMUSG00000030788	14.5757	13.1641	16.9339	12.6208	14.2931	12.2018
ENSMUSG00000030789	0	0	0	0	0	0
ENSMUSG00000030790	0.82985	0.297819	0.910221	2.06291	2.26819	1.98557
ENSMUSG00000030792	4.69076	4.05883	5.14427	10.3988	8.42996	10.7016
ENSMUSG00000030793	87.1769	83.3402	85.469	51.2458	57.8351	52.0207
ENSMUSG00000030795	1034.01	1059.89	989.086	1055.4	1008.04	1126.57
ENSMUSG00000030796	127.815	134.397	139.112	137.977	139.441	146.451
ENSMUSG00000030798	19.9294	22.3825	21.0854	18.2768	18.4021	24.2959
ENSMUSG00000030800	5.54509	5.99316	5.90464	9.10641	9.50089	9.20257
ENSMUSG00000030801	33.9258	33.7161	33.4952	37.4655	34.3101	37.1755
ENSMUSG00000030802	82.8353	85.2639	80.1435	72.7445	79.4873	75.9213
ENSMUSG00000030804	1.59822	1.90093	1.76914	1.64157	2.41451	1.82877
ENSMUSG00000030805	52.1728	52.7994	55.7523	62.0612	66.0162	63.9264
ENSMUSG00000030806	2.35821	1.98523	1.75985	2.74364	2.38184	2.70708
ENSMUSG00000030811	89.1785	85.9167	84.4182	100.134	103.107	108.38
ENSMUSG00000030814	80.6048	82.1793	73.3558	73.5338	75.1306	75.8198
ENSMUSG00000030815	34.9809	30.7925	30.4238	33.5957	39.4695	31.5724
ENSMUSG00000030816	51.8829	52.5978	52.6458	49.447	48.4566	54.4129
ENSMUSG00000030822	37.2523	39.1564	37.3385	50.9219	49.457	52.3972
ENSMUSG00000030823	2.16717	1.99157	1.94595	2.11728	1.84214	1.84665
ENSMUSG00000030824	147.986	145.716	139.944	120.79	124.625	131.902
ENSMUSG00000030825	139.739	142.53	134.593	68.5139	67.8797	69.2497
ENSMUSG00000030826	110.704	111.677	102.817	68.5887	68.5213	69.6228
ENSMUSG00000030827	0.081212	0	0	0	0	0.0386631
ENSMUSG00000030830	3.40643	3.10926	3.21145	2.54145	2.6172	2.75686
ENSMUSG00000030834	0.0203567	0.356627	0.20042	0.727694	0.129154	0.31793
ENSMUSG00000030835	67.8188	68.045	66.4766	70.7605	72.9147	73.3692
ENSMUSG00000030838	0.306865	0.349057	0.345408	0.128396	0.118396	0.208911
ENSMUSG00000030839	10.9447	11.0489	9.38497	13.7886	12.0475	11.3745
ENSMUSG00000030842	115.842	118.218	112.283	115.119	123.185	115.598
ENSMUSG00000030844	1.20403	1.07476	2.28573	0.815263	0.959658	0.648092
ENSMUSG00000030846	61.9094	65.994	58.9606	75.0061	76.4991	69.4299
ENSMUSG00000030847	44.4724	44.3169	42.2276	50.786	49.7326	54.785
ENSMUSG00000030849	3.79652	4.25118	5.52825	20.5277	19.4022	19.1135
ENSMUSG00000030850	17.5474	18.5181	20.5284	21.0207	20.6198	19.4431
ENSMUSG00000030851	2.62193	2.17228	2.97108	2.97236	2.81475	2.13778
ENSMUSG00000030852	57.9736	58.9418	62.79	55.0705	55.5688	59.9174
ENSMUSG00000030854	0	0.0655524	0	0.0191799	0.0542229	0.0757269
ENSMUSG00000030858	0	0	0	0	0	0.14473
ENSMUSG00000030859	0	0.128099	0.416207	0.203327	0.336176	0.0945965
ENSMUSG00000030861	21.0886	18.2057	17.6761	18.9017	17.7128	17.6423
ENSMUSG00000030862	1.05649	0.634201	0.566167	0.175911	0.135512	0.156981
ENSMUSG00000030865	0	0.0279077	0.0534169	0.0952625	0	0.0412176
ENSMUSG00000030866	0	0.0233738	0.0682445	0.0270457	0.0311897	0.0345214
ENSMUSG00000030867	131.562	133.449	124.072	160.982	167.992	167.003
ENSMUSG00000030868	47.5654	54.8105	55.5614	49.6483	52.6366	49.4636
ENSMUSG00000030869	169.226	169.455	162.447	173.639	192.131	186.528
ENSMUSG00000030870	86.8167	85.9723	79.0401	100.917	95.4054	104.77
ENSMUSG00000030871	22.9518	22.5342	21.5652	21.6701	22.916	22.712
ENSMUSG00000030872	326.18	322.201	323.729	333.489	353.56	364.531
ENSMUSG00000030873	0.0890249	0.0143483	0.0274634	0.0489775	0.056482	0.158935
ENSMUSG00000030876	35.6432	33.3658	36.7462	43.8516	45.9734	43.4954
ENSMUSG00000030877	0	0.0435369	0	0.133007	0	0.0839954
ENSMUSG00000030878	13.7728	14.2137	14.5386	12.6879	13.6228	13.6842
ENSMUSG00000030879	251.195	265.145	244.199	242.518	276.214	262.615
ENSMUSG00000030880	46.4897	46.1175	45.9485	44.9301	46.0062	45.6115
ENSMUSG00000030881	44.472	35.1562	39.3815	42.9926	38.4035	45.4355
ENSMUSG00000030882	0.108883	0.292138	0.333691	0.330817	0.0969678	0.129211
ENSMUSG00000030884	110.827	110.56	113.85	122.794	132.163	117.312
ENSMUSG00000030887	0.585968	0.823018	0.769772	0.841722	1.14044	0.809928
ENSMUSG00000030888	20.5925	18.7085	19.8696	26.8069	23.4319	22.7834
ENSMUSG00000030889	0.839059	0.864615	1.05056	0.540582	0.562175	0.472376
ENSMUSG00000030890	35.3451	35.8895	34.8693	63.0825	66.203	63.843
ENSMUSG00000030894	83.3189	78.5752	81.5072	75.5455	74.0205	76.1376
ENSMUSG00000030895	0.0416335	0	0.252386	0.0916196	0.173021	0.0396414
ENSMUSG00000030897	0.318892	0.169508	0.144199	0.195353	0.197709	0.158483
ENSMUSG00000030898	0.149061	0.205924	0.121431	0.288743	0.166492	0.421644
ENSMUSG00000030905	3.79385	3.06345	2.66638	4.22255	4.71437	3.9565
ENSMUSG00000030909	0.185826	0.169918	0.193596	0.107797	0.127483	0.111019
ENSMUSG00000030911	0.025354	0.0163453	0	0.0185982	0.0734117	0
ENSMUSG00000030917	2.98354	2.93797	2.91585	7.52152	8.03148	9.11193
ENSMUSG00000030921	0.0198769	0.164025	0.0170083	0.0101107	0.296848	0.175288
ENSMUSG00000030922	2.463	1.96973	2.30578	4.25792	2.82035	2.90602
ENSMUSG00000030924	7.1115	7.20878	10.1513	9.00262	7.92107	7.34555
ENSMUSG00000030929	8.37431	8.45214	9.17838	7.8661	8.90111	7.7829
ENSMUSG00000030930	0.483892	0.396102	0.515297	1.7389	1.89658	1.93398
ENSMUSG00000030934	34.424	33.0258	35.3279	43.5283	45.207	45.2532
ENSMUSG00000030935	0.913398	1.09011	0.852317	0.598265	0.851391	0.982899
ENSMUSG00000030942	50.998	49.4246	52.0304	49.8372	51.0407	49.7408
ENSMUSG00000030945	0.204369	0.147664	0.136674	0.211631	0.139875	0.227811
ENSMUSG00000030946	9.30195	9.33354	9.41601	7.68788	8.73689	9.21791
ENSMUSG00000030956	12.8634	12.0154	15.8966	17.777	17.3597	16.022
ENSMUSG00000030960	18.3398	20.6479	20.5527	25.7246	24.2163	19.1297
ENSMUSG00000030963	0	0	0	0	0.0180302	0.010147
ENSMUSG00000030965	15.5136	16.1689	15.3483	18.6428	16.671	16.0335
ENSMUSG00000030966	4.00567	3.49253	3.88732	3.20696	4.91484	4.50606
ENSMUSG00000030967	22.4872	22.6365	23.5893	20.9184	19.5753	19.3384
ENSMUSG00000030968	0	0.0170374	0	0	0	0
ENSMUSG00000030970	420.944	441.637	411.822	340.094	347.205	391.454
ENSMUSG00000030972	0	0.0115793	0.0664902	0	0	0.0295021
ENSMUSG00000030976	0.0802377	0	0	0	0	0
ENSMUSG00000030978	110.699	106.688	110.418	114.393	112.631	107.317
ENSMUSG00000030979	23.1512	24.7283	21.2554	24.8246	24.165	22.4816
ENSMUSG00000030980	63.2131	67.2461	65.3467	66.3806	63.0006	64.2549
ENSMUSG00000030981	0.0315581	0.0246485	0.0471785	0.0925965	0	0.0901443
ENSMUSG00000030982	53.668	47.9965	48.2581	47.6067	45.1445	50.6678
ENSMUSG00000030983	139.473	146.906	146.629	124.608	134.994	129.461
ENSMUSG00000030986	41.2502	43.0071	42.4212	48.8726	46.9618	44.6103
ENSMUSG00000030987	20.6093	21.1838	17.3176	16.5942	15.1575	17.3146
ENSMUSG00000030990	43.4929	39.7172	37.1055	35.5505	35.0613	35.0915
ENSMUSG00000030994	0.221744	0.20331	0.161126	0.255667	0.0937907	0.154244
ENSMUSG00000030996	1.0049	0.570496	1.25351	1.44019	1.3894	1.15577
ENSMUSG00000031004	47.5038	45.8612	48.3857	49.0694	46.9924	46.9818
ENSMUSG00000031007	39.9391	39.8049	41.9397	45.7582	46.2564	41.9424
ENSMUSG00000031010	138.161	138.344	139.995	155.281	147.693	146.735
ENSMUSG00000031012	15.1348	12.0092	19.2468	8.15195	8.70248	9.83652
ENSMUSG00000031015	25.2817	26.7528	24.8557	18.2347	18.6414	18.9299
ENSMUSG00000031016	44.1477	42.3501	43.5661	43.0209	41.0664	41.2447
ENSMUSG00000031021	4.34755	4.36015	4.54253	7.59534	7.21921	6.7655
ENSMUSG00000031022	0.867832	1.00529	1.34529	1.353	1.08162	0.778542
ENSMUSG00000031023	32.805	31.8163	33.8775	34.9728	33.6585	32.2039
ENSMUSG00000031024	31.2818	25.8413	25.6122	37.0708	37.6715	32.3244
ENSMUSG00000031026	0.221535	0.251636	0.491766	0.37144	0.481884	0.41322
ENSMUSG00000031027	0.654788	0.789189	1.28986	0.110842	0.35092	0.0603521
ENSMUSG00000031028	2.2184	2.16826	2.7922	1.72834	1.54963	1.86229
ENSMUSG00000031029	201.898	201.14	202.359	203.912	210.472	207.92
ENSMUSG00000031059	122.948	130.125	117.061	135.764	135.854	138.54
ENSMUSG00000031060	67.0627	66.6648	66.9806	66.8791	70.4563	69.2719
ENSMUSG00000031065	108.043	104.634	102.643	106.858	106.353	110.246
ENSMUSG00000031066	29.0622	30.6512	33.4751	22.2474	22.115	22.7583
ENSMUSG00000031068	199.83	210.892	210.887	233.068	241.88	222.623
ENSMUSG00000031070	0.787805	0.704975	0.708414	0.187118	0.228409	0.271371
ENSMUSG00000031072	15.1492	15.2458	13.3959	15.2631	15.6147	14.9659
ENSMUSG00000031073	3.07268	2.98419	2.94	3.66735	3.09138	3.65555
ENSMUSG00000031074	9.18695	8.35518	14.0095	8.65265	8.34952	10.1772
ENSMUSG00000031075	3.25739	2.37503	2.20773	2.24142	3.17573	1.82144
ENSMUSG00000031077	2.89994	3.25061	2.96393	3.25373	3.58399	3.30249
ENSMUSG00000031078	102.185	103.223	99.3527	102.862	100.073	107.893
ENSMUSG00000031079	0.339127	0.436336	0.292031	0.461951	0.52306	0.417753
ENSMUSG00000031085	0	0	0	0	0	0
ENSMUSG00000031089	0	0	0	0.370406	0.375384	0.284107
ENSMUSG00000031090	4.9732	6.45982	5.79356	4.13005	4.41347	4.52266
ENSMUSG00000031093	7.04795	6.47774	7.4818	4.67965	5.28666	4.1858
ENSMUSG00000031095	102.457	97.3668	105.274	126.327	130.007	118.432
ENSMUSG00000031097	0	0	0	0.463048	0.301691	0.0751309
ENSMUSG00000031098	0	0	0	0	0	0
ENSMUSG00000031099	0.994834	1.45806	1.24741	1.61553	1.68676	1.4921
ENSMUSG00000031101	0.0406652	0.0655408	0.0501794	0.0447444	0.0688004	0.0967987
ENSMUSG00000031103	5.40049	5.12808	5.44365	5.33348	4.61762	4.98146
ENSMUSG00000031104	2.50969	2.11876	1.54844	1.53414	1.56701	1.79221
ENSMUSG00000031105	2.86764	4.24274	3.50969	4.07953	4.38736	4.83901
ENSMUSG00000031107	23.3315	23.6706	24.8322	24.5944	25.0175	24.1054
ENSMUSG00000031109	6.34948	5.31837	6.97496	5.59489	5.56503	5.49185
ENSMUSG00000031111	0.377311	0.304366	0.622551	1.1323	0.945953	0.940361
ENSMUSG00000031112	0.451679	0.932533	1.05602	1.15919	1.00589	1.16347
ENSMUSG00000031118	0.163793	0.111838	0.0673715	0.159065	0	0
ENSMUSG00000031119	38.4151	42.6771	42.2769	77.1756	73.657	77.0605
ENSMUSG00000031125	0	0.156682	0	0.132375	0.1835	0.154104
ENSMUSG00000031129	0	0.00975638	0	0.0777075	0.038406	0.094586
ENSMUSG00000031130	0	0	0	0	0	0
ENSMUSG00000031131	0.026353	0	0	0.65143	0.610589	0.561827
ENSMUSG00000031132	0	0	0	0	0	0
ENSMUSG00000031133	0.634166	1.46618	0.78111	1.96878	1.89407	1.62297
ENSMUSG00000031134	9.75608	8.32805	9.674	14.7652	14.603	15.5293
ENSMUSG00000031137	1.25135	1.60486	1.28557	2.19359	2.14515	1.54266
ENSMUSG00000031138	0	0	0.0253294	0.0145611	0	0.00965471
ENSMUSG00000031139	28.1473	28.9134	30.9719	25.5658	24.9666	24.3135
ENSMUSG00000031142	0.0165615	0.0276325	0.246399	0.0495937	0.0210148	0.124482
ENSMUSG00000031143	23.2993	22.4382	21.7613	20.4721	20.8981	22.1565
ENSMUSG00000031144	0.855247	0.953902	0.930302	1.14949	1.20343	1.38115
ENSMUSG00000031145	9.15197	9.53746	9.11384	11.8565	11.688	13.1998
ENSMUSG00000031146	189.312	188.233	188.736	184.331	181.565	177.925
ENSMUSG00000031147	0.175889	0.187178	0.238845	0.26518	0.204674	0.176777
ENSMUSG00000031148	11.8161	14.0666	12.0887	17.1396	14.969	17.1184
ENSMUSG00000031149	29.9816	30.6127	31.3186	44.3018	44.516	45.8143
ENSMUSG00000031150	10.356	12.2827	10.6322	9.78629	8.78318	8.77664
ENSMUSG00000031153	16.2807	16.043	15.183	15.2598	13.1345	15.66
ENSMUSG00000031154	60.0438	58.5603	61.2517	64.4107	66.3906	66.6805
ENSMUSG00000031155	11.3926	10.1693	11.3143	22.1457	21.5675	22.4199
ENSMUSG00000031156	11.4732	11.8648	12.9016	12.3601	11.9973	12.8627
ENSMUSG00000031157	56.5745	60.8109	56.0012	61.8831	67.0475	64.6789
ENSMUSG00000031158	43.1791	45.3909	40.2431	43.5836	44.8232	43.8529
ENSMUSG00000031160	46.8514	45.543	44.8194	38.8161	40.0843	43.8799
ENSMUSG00000031161	77.3683	72.8907	77.0818	81.1163	82.2281	85.7327
ENSMUSG00000031162	2.67719	2.42726	1.99788	1.66878	2.13238	2.85499
ENSMUSG00000031163	5.74785	4.2063	4.21724	2.73488	2.62827	2.44058
ENSMUSG00000031165	2.51757	3.23738	2.99412	3.30558	3.44124	3.60369
ENSMUSG00000031166	16.1986	16.5756	17.3431	17.2646	20.129	21.3811
ENSMUSG00000031167	282.075	281.061	274.575	293.673	314.872	297.094
ENSMUSG00000031168	18.7443	18.1524	19.5918	15.8218	18.4262	18.8633
ENSMUSG00000031169	19.4079	19.8097	18.3562	17.7836	19.3853	18.2244
ENSMUSG00000031170	0.506637	0.469105	0.348127	0.278729	0.267864	0.449966
ENSMUSG00000031171	28.4893	27.1476	26.245	28.9089	29.0988	29.2394
ENSMUSG00000031173	0	0	0	0.0176608	0	0
ENSMUSG00000031174	4.48993	4.27165	4.51357	4.98327	5.21252	5.2739
ENSMUSG00000031176	5.90471	6.3865	5.41939	9.56359	10.6898	9.75152
ENSMUSG00000031179	0.404067	0.426266	0.498604	14.9547	15.2263	14.6373
ENSMUSG00000031181	0.195272	0.0629446	0	0	0	0
ENSMUSG00000031182	0	0	0	0	0	0
ENSMUSG00000031189	0.105695	0.0847525	0.139941	0.363396	0.340842	0.342386
ENSMUSG00000031194	0	0	0	0	0	0
ENSMUSG00000031196	0.2083	0.332721	0.555019	0.670738	0.260377	0.620849
ENSMUSG00000031197	64.153	66.7811	63.1567	72.3926	70.2702	68.661
ENSMUSG00000031198	14.7608	18.7121	15.0918	20.7272	26.0437	18.6724
ENSMUSG00000031200	3.82166	3.5933	3.33739	3.60544	4.0418	3.56447
ENSMUSG00000031201	14.8344	16.871	18.0365	19.5692	22.4757	20.4913
ENSMUSG00000031202	0.123749	0.16953	0.209964	0.317711	0.366392	0.353482
ENSMUSG00000031204	0	0	0	0.0388709	0.0448269	0
ENSMUSG00000031207	50.6541	50.2363	51.8909	77.2014	79.485	76.834
ENSMUSG00000031209	0.022101	0.0297216	0.0372828	0.0886523	0.153354	0.100689
ENSMUSG00000031210	0.0481757	0	0	0.0383583	0	0.0683447
ENSMUSG00000031212	0	0.0180924	0.0346299	0.013724	0.0237403	0.0267211
ENSMUSG00000031214	2.92909	1.54331	1.74095	2.97094	2.11104	2.5896
ENSMUSG00000031216	6.8352	6.65953	6.52576	14.8872	16.3394	15.1766
ENSMUSG00000031217	1.68851	1.88405	1.62278	13.8346	13.652	12.769
ENSMUSG00000031220	0.261787	0.84391	1.06518	0.555667	0.665516	0.651233
ENSMUSG00000031221	52.6832	55.0166	55.0076	58.415	64.1291	58.7202
ENSMUSG00000031224	1.09724	1.34285	1.60172	1.59785	1.50149	1.39514
ENSMUSG00000031226	30.7544	32.9214	31.2801	31.1004	35.7483	30.5836
ENSMUSG00000031227	1.96079	2.15751	2.18304	3.14699	3.11785	3.48828
ENSMUSG00000031229	111.303	110.232	117.169	122.379	107.761	114.365
ENSMUSG00000031230	0	0	0.0454703	0.0270302	0.0935157	0.105258
ENSMUSG00000031231	229.588	243.977	226.347	242.217	262.376	238.679
ENSMUSG00000031232	7.59135	8.64018	7.53366	6.55	9.69351	7.51413
ENSMUSG00000031233	0	0	0	0	0.0316452	0
ENSMUSG00000031239	8.40954	8.41877	8.35227	14.3937	13.6495	13.6382
ENSMUSG00000031241	0.0181985	0.023231	0	0.129861	0	0.084281
ENSMUSG00000031242	1.67552	2.01677	1.82208	2.54325	2.76497	2.31176
ENSMUSG00000031245	8.82591	10.9541	11.4828	26.5352	30.4233	26.9255
ENSMUSG00000031246	0.189584	0.185267	0.187762	5.6565	6.23495	5.59932
ENSMUSG00000031250	0	0	0	0	0	0
ENSMUSG00000031253	0	0.0157565	0	0	0	0.0232712
ENSMUSG00000031255	0.160831	0.273164	0.197632	0.385712	0.308897	0.334055
ENSMUSG00000031256	40.0976	40.4805	35.9472	42.8295	45.6395	43.4112
ENSMUSG00000031257	1.03621	0.783861	1.27323	1.02692	1.15435	1.24844
ENSMUSG00000031258	1.73741	1.84875	1.56931	1.9518	1.55683	1.57126
ENSMUSG00000031262	17.6511	17.1523	18.1734	15.9546	17.0797	16.7653
ENSMUSG00000031264	0.108095	0.0975622	0.423544	0.0888818	0.0548648	0.0308769
ENSMUSG00000031266	0	0	0	0	0	0
ENSMUSG00000031270	0	0	0	0.159877	0	0
ENSMUSG00000031271	0.0615802	0.138908	0.113982	0.0878074	0.0607569	0.102609
ENSMUSG00000031273	0.00861375	0.00555316	0.010629	0.0364942	0.0063127	0.0194077
ENSMUSG00000031274	0.328373	0.234893	0.349946	3.85936	3.77237	3.55183
ENSMUSG00000031278	4.77976	4.28979	5.4421	7.26139	7.45608	6.89668
ENSMUSG00000031283	0	0.00950444	0	0.107774	0.0853476	0.0961156
ENSMUSG00000031284	1.55655	1.31315	1.0646	0.950221	0.7859	1.36909
ENSMUSG00000031285	0.0217644	0.0309444	0.0359647	0.0820134	0.0455759	0.0998955
ENSMUSG00000031286	0.0414269	0.0531056	0.126938	0.124185	0.212665	0.184493
ENSMUSG00000031289	0.024556	0.0158309	0.0303012	0.0360257	0.0209498	0.0351229
ENSMUSG00000031290	8.5149	7.792	10.0598	7.31731	9.18358	7.82656
ENSMUSG00000031292	1.80897	1.95019	2.4716	2.03023	1.90715	2.04915
ENSMUSG00000031293	0.0613823	0.0505336	0.0528482	0.0961093	0.0513387	0.0655014
ENSMUSG00000031295	15.3002	13.27	14.2337	12.6758	11.2678	12.2131
ENSMUSG00000031297	86.6554	91.8925	86.8871	36.8153	37.1687	39.7247
ENSMUSG00000031298	0.13292	0.0785996	0.113886	0.366248	0.15548	0.110326
ENSMUSG00000031299	152.804	150.17	145.534	147.165	155.535	157.973
ENSMUSG00000031302	0.47598	0.205321	0.156399	0.212334	0.240184	0.354094
ENSMUSG00000031303	1.44149	1.20613	1.41665	1.96478	1.86074	2.03117
ENSMUSG00000031304	1.68231	1.76372	1.33778	1.83881	1.94208	1.52572
ENSMUSG00000031309	15.8774	16.1505	16.5775	20.4659	19.283	25.9423
ENSMUSG00000031310	50.0643	56.6532	41.3993	45.4996	50.5883	48.3812
ENSMUSG00000031311	296.12	293.04	292.266	313.357	330.726	312.846
ENSMUSG00000031312	0.745388	0.754322	0.451606	0.890818	0.998064	0.987247
ENSMUSG00000031314	31.2328	28.8548	34.1595	29.387	28.8408	29.9917
ENSMUSG00000031320	1896.29	1916.12	1946.19	1886.53	2006.24	1905.65
ENSMUSG00000031323	0	0.0345932	0	0	0	0.0643725
ENSMUSG00000031325	10.5225	9.38414	15.2396	5.50058	4.75769	5.55004
ENSMUSG00000031326	0.0884161	0.114001	0.0363674	0.0648568	0.124657	0.112247
ENSMUSG00000031327	4.59305	4.95757	5.29989	3.68604	3.2386	3.25234
ENSMUSG00000031328	174.206	163.113	166.546	237.665	232.296	240.991
ENSMUSG00000031329	1.06991	1.1036	1.1882	0.627855	0.995578	0.662163
ENSMUSG00000031330	0	0	0	0.0483363	0	0
ENSMUSG00000031333	19.5307	17.6897	21.5021	15.1809	15.8602	14.3553
ENSMUSG00000031337	9.3985	9.36539	9.82669	9.23652	8.18562	8.38358
ENSMUSG00000031340	0.841875	0.646151	0.629959	0.799447	0.773249	0.875263
ENSMUSG00000031342	0.248564	0.338356	0.294722	0.50015	0.51462	0.482751
ENSMUSG00000031343	0	0.00918063	0.342913	0.10446	0.159817	0.129945
ENSMUSG00000031344	0	0.0200538	0.027741	0.0457461	0.0260977	0.0246486
ENSMUSG00000031347	23.1833	20.1548	22.1169	22.8563	23.8445	19.4788
ENSMUSG00000031349	17.5153	19.5168	20.0173	17.8446	19.5942	18.4235
ENSMUSG00000031351	5.94135	6.28758	6.03228	5.08485	5.47528	4.79669
ENSMUSG00000031352	11.1119	11.5932	12.2744	14.0789	16.8244	14.0421
ENSMUSG00000031353	149.658	147.555	153.125	283.86	300.193	285.26
ENSMUSG00000031354	0	0	0	0	0	0
ENSMUSG00000031355	0.320539	0.0770624	0.177616	0.827089	0.679367	0.563476
ENSMUSG00000031357	16.6389	14.2939	19.0853	16.0395	14.5275	13.5961
ENSMUSG00000031358	2.49833	3.03984	3.13837	5.52868	5.81447	5.31429
ENSMUSG00000031360	14.6609	14.6532	15.5728	14.4523	14.9108	13.2844
ENSMUSG00000031362	0.978851	1.1549	1.50628	3.13082	4.19589	3.63678
ENSMUSG00000031364	0.0217901	0	0	0.015984	0.018433	0.0207475
ENSMUSG00000031365	6.11234	5.78761	6.82528	6.5752	6.54276	6.46333
ENSMUSG00000031367	8.96816	9.29415	10.1323	16.6462	17.1133	13.8497
ENSMUSG00000031370	46.6451	43.0242	46.8693	46.5635	48.0615	42.753
ENSMUSG00000031371	36.4295	35.858	32.8333	36.2466	37.1917	36.6287
ENSMUSG00000031372	0	0	0.0899178	0	0	0
ENSMUSG00000031373	1.47818	1.99208	2.21913	1.56012	2.06868	1.677
ENSMUSG00000031374	0.0730616	0.106811	0.138119	0.121365	0.0846945	0.138915
ENSMUSG00000031375	0.206451	0.450995	0.645536	4.3982	4.51828	3.24234
ENSMUSG00000031376	0.128532	0.112505	0.111524	0.101336	0.157534	0.0759918
ENSMUSG00000031377	0	0	0	0	0	0
ENSMUSG00000031378	6.98176	7.72055	6.66773	8.24649	8.15627	8.60148
ENSMUSG00000031379	22.3391	22.6188	22.7185	23.5737	23.3183	22.3298
ENSMUSG00000031380	2.42302	2.81237	2.44604	1.72307	1.70474	2.24433
ENSMUSG00000031381	20.8702	19.5427	21.3631	21.9228	20.5968	20.0792
ENSMUSG00000031382	0.141228	0.0910478	0.15983	0.190024	0.199341	0.235387
ENSMUSG00000031383	107.711	108.409	104.735	182.845	185.907	191.764
ENSMUSG00000031384	0	0	0	0.134766	0.0518049	0.204084
ENSMUSG00000031385	0.0988116	0.157073	0.163474	0.0723732	0.0680534	0.0718108
ENSMUSG00000031386	139.052	133.683	137.188	125.477	126.766	135.554
ENSMUSG00000031387	132.211	127.108	125.977	102.426	109.948	103.705
ENSMUSG00000031388	112.7	117.874	109.175	109.826	111.707	109.251
ENSMUSG00000031389	9.14414	6.9075	6.94364	6.57109	8.77303	6.0302
ENSMUSG00000031390	0.18847	0.196781	0.181641	0.191491	0.0615766	0.200386
ENSMUSG00000031391	1.46983	1.92027	3.12962	1.45889	1.40855	1.21417
ENSMUSG00000031392	54.5545	52.7764	51.4659	51.0781	55.5098	56.4633
ENSMUSG00000031393	16.1565	17.1227	15.6543	13.1078	13.7671	14.9234
ENSMUSG00000031394	0	0	0	0	0	0
ENSMUSG00000031397	0.133856	0.9511	0.0825864	0.278201	0.509549	0.308006
ENSMUSG00000031398	8.63223	7.87083	7.51634	5.42863	6.13311	6.25209
ENSMUSG00000031399	9.88518	9.49874	7.56085	10.1565	10.0855	10.8793
ENSMUSG00000031400	39.1885	39.1439	35.2197	38.1284	39.7051	40.0099
ENSMUSG00000031402	27.4907	25.6323	22.318	31.5141	31.0194	29.38
ENSMUSG00000031403	194.446	210.19	216.282	177.476	187.801	188.67
ENSMUSG00000031409	0.151259	0.0932255	0	0.056403	0.0644069	0.086122
ENSMUSG00000031410	0.641391	0.517069	0.633623	10.5322	11.5515	10.8102
ENSMUSG00000031411	0	0	0.0305093	0	0.0388087	0.0235416
ENSMUSG00000031422	379.656	376.753	372.243	391.356	400.211	385.855
ENSMUSG00000031424	0	0.0258077	0	0	0	0
ENSMUSG00000031425	3.05269	3.33684	2.56255	2.24879	2.22959	1.96228
ENSMUSG00000031428	1.09756	0.764773	0.770065	1.07297	0.975234	1.08531
ENSMUSG00000031429	10.2005	9.10715	9.67259	10.2879	10.2454	9.79269
ENSMUSG00000031430	0	0	0	0.0197712	0	0.0128317
ENSMUSG00000031431	1.08253	1.09758	0.998688	3.48124	3.47867	3.82102
ENSMUSG00000031432	102.023	104.081	106.779	110.595	122.413	112.019
ENSMUSG00000031433	4.11121	5.26463	4.92018	3.73067	4.36161	3.45385
ENSMUSG00000031434	3.81211	3.9764	3.61084	8.61011	9.04382	7.2638
ENSMUSG00000031438	3.46886	2.8587	2.94256	8.67248	8.08569	7.5716
ENSMUSG00000031441	55.4972	53.7542	49.6784	25.8225	23.6808	24.1791
ENSMUSG00000031442	14.1137	13.1746	14.7952	6.29374	6.83718	6.71074
ENSMUSG00000031443	0.252295	0.162651	0.0778305	0.0231335	0.0266781	0.0300278
ENSMUSG00000031444	0.579535	0.531276	0.593842	0.412544	0.448563	0.402507
ENSMUSG00000031445	0.141082	0.0606356	0.0773732	0.182834	0.19891	0.178364
ENSMUSG00000031446	35.1633	35.2421	35.7769	38.2433	37.4809	36.4929
ENSMUSG00000031447	207.49	211.169	201.958	224.534	233.317	223.222
ENSMUSG00000031448	0.32589	0.181548	0.201068	0.35858	0.275682	0.140382
ENSMUSG00000031449	0.0933077	0	0.0575691	0	0.0394662	0
ENSMUSG00000031450	0.641561	0.966439	1.30382	0.805905	0.814124	0.892812
ENSMUSG00000031451	15.185	14.9832	14.0602	9.92242	9.76644	10.1416
ENSMUSG00000031452	0.131419	0	0.205958	0	0	0.0625655
ENSMUSG00000031453	8.35347	8.26155	7.65377	5.53661	6.2276	6.17481
ENSMUSG00000031458	88.7123	83.1233	77.2125	76.3424	71.1704	77.7594
ENSMUSG00000031461	1.10295	1.47954	1.30728	1.24947	1.0338	1.02899
ENSMUSG00000031465	1.38475	1.06471	0.665697	0.487534	0.964818	0.950431
ENSMUSG00000031467	30.426	34.0544	35.8582	26.4539	26.5252	26.9012
ENSMUSG00000031471	0	0	0	0	0	0
ENSMUSG00000031478	9.93598	9.1471	10.0698	8.3638	10.119	9.02967
ENSMUSG00000031479	18.1093	18.1602	18.5249	19.3946	20.648	20.1766
ENSMUSG00000031480	1.37483	0.86378	0.816309	0.924138	0.805301	0.735093
ENSMUSG00000031481	0.129177	0.0693988	0.0754329	0.0947566	0.0546378	0.0819975
ENSMUSG00000031482	25.2035	24.1534	24.6394	21.7689	23.0484	21.0092
ENSMUSG00000031483	56.8521	51.1646	54.4274	50.1379	52.6905	49.1575
ENSMUSG00000031485	35.9795	33.9189	37.6704	39.678	43.3476	37.516
ENSMUSG00000031486	2.79762	2.616	2.64322	8.25965	7.87516	9.38485
ENSMUSG00000031487	27.5392	25.8808	20.9713	25.3308	23.8784	25.4594
ENSMUSG00000031488	16.4328	13.944	15.6483	19.622	20.0679	21.1179
ENSMUSG00000031489	70.2868	65.1922	62.859	25.3769	27.1367	28.9623
ENSMUSG00000031490	560.603	626.305	602.949	532.575	550.625	565.841
ENSMUSG00000031491	0	0	0	0.0135656	0.0156441	0
ENSMUSG00000031492	0.0724658	0.0628983	0.0846405	0.135313	0.112393	0.131413
ENSMUSG00000031493	0.363986	0.93658	0.260589	0.571985	0.452211	0.5112
ENSMUSG00000031494	0	0	0	0	0	0.020125
ENSMUSG00000031495	0	0	0	0.126147	0	0
ENSMUSG00000031497	0.374942	0.24119	0.462561	0.456954	0.369804	0.504448
ENSMUSG00000031502	60.5977	56.9065	61.0012	172.57	169.792	170.822
ENSMUSG00000031503	21.6219	21.2437	21.6982	75.6796	75.4573	76.4389
ENSMUSG00000031504	1.42637	1.09754	1.36265	3.94894	3.50308	3.24196
ENSMUSG00000031505	34.1691	34.6185	36.1811	30.6613	34.9035	30.823
ENSMUSG00000031506	0.900788	0.559867	0.414785	0.330497	0.357433	0.192418
ENSMUSG00000031508	80.7655	72.6829	75.7674	55.5145	54.4001	55.7458
ENSMUSG00000031509	1.35023	1.48863	2.81886	0.53767	0.970539	0.531607
ENSMUSG00000031511	29.8586	28.9427	29.4149	27.4369	27.2576	29.282
ENSMUSG00000031512	0.0918904	0	0	0	0	0.109245
ENSMUSG00000031513	10.6548	10.9061	10.818	10.2564	10.9425	10.7768
ENSMUSG00000031516	59.7232	60.0381	60.0174	60.2397	68.3939	64.4539
ENSMUSG00000031517	0	0	0	0.0604492	0.139423	0.0627716
ENSMUSG00000031518	0	0	0	0	0	0
ENSMUSG00000031519	0.38924	0.300804	0	2.02703	1.03387	0.94495
ENSMUSG00000031520	18.4783	22.7206	17.38	19.9286	18.7674	17.2633
ENSMUSG00000031521	15.5759	13.4074	15.2939	15.7812	15.4648	14.9435
ENSMUSG00000031523	68.5682	67.3774	66.2276	82.2516	77.9788	86.4665
ENSMUSG00000031527	21.3232	19.3715	19.6033	20.3271	20.3113	20.6
ENSMUSG00000031529	22.7612	21.343	22.3697	24.3367	22.4505	23.0847
ENSMUSG00000031530	4.31446	4.98878	4.78661	4.61659	4.68776	4.98427
ENSMUSG00000031532	0.39646	0.482178	0.80972	0.99431	0.221913	0.654056
ENSMUSG00000031533	54.0767	55.2474	55.4138	49.7864	53.101	47.807
ENSMUSG00000031534	8.44584	8.34236	6.7829	8.65658	9.87086	9.38453
ENSMUSG00000031535	0	0.0320919	0.122851	0.109545	0.04211	0.071096
ENSMUSG00000031536	22.9609	24.0913	23.2037	29.0259	31.12	28.1016
ENSMUSG00000031537	25.3813	19.1562	20.8197	18.2708	19.3206	19.0004
ENSMUSG00000031538	0.53967	0.481409	0.345557	2.4185	2.4964	2.44041
ENSMUSG00000031539	4.90678	4.79478	6.01445	3.79702	3.60637	4.24361
ENSMUSG00000031540	19.7527	20.0395	20.1086	18.4362	17.3372	18.1602
ENSMUSG00000031543	0.609691	0.415916	0.477425	0.503013	0.337293	0.249535
ENSMUSG00000031545	25.9462	26.8677	28.4368	31.3204	31.1726	32.5312
ENSMUSG00000031546	77.3961	80.5586	76.6521	72.1382	76.0793	75.4311
ENSMUSG00000031548	56.928	58.7156	58.166	44.809	42.9369	45.3389
ENSMUSG00000031549	2.36793	2.1563	2.19146	0.242939	0.186006	0.365142
ENSMUSG00000031551	0.0789823	0.117761	0.27048	0.0535964	0	0.104354
ENSMUSG00000031552	0	0	0	0	0	0
ENSMUSG00000031553	0	0	0	0.0161493	0	0
ENSMUSG00000031554	0	0	0	0.0197082	0	0.0127909
ENSMUSG00000031555	14.3082	13.8993	14.5831	15.8733	14.9801	14.7976
ENSMUSG00000031556	21.5041	22.8702	21.607	23.4916	23.481	22.9003
ENSMUSG00000031557	45.8659	38.669	40.1034	39.0288	39.1201	38.7699
ENSMUSG00000031558	1.55269	1.80377	2.64946	2.50641	2.27553	3.20416
ENSMUSG00000031561	19.0471	17.2509	18.564	18.8728	19.0837	19.7648
ENSMUSG00000031562	44.3191	45.7578	41.7078	36.1643	38.5507	36.0315
ENSMUSG00000031563	29.9766	29.0723	29.9744	31.4284	30.088	30.7353
ENSMUSG00000031565	51.6023	57.166	57.1687	86.9847	82.7369	91.1038
ENSMUSG00000031568	21.3251	20.6501	21.2317	20.6841	20.5916	19.9858
ENSMUSG00000031570	7.15395	6.22502	6.38697	11.1891	10.6616	10.5532
ENSMUSG00000031574	3.84572	4.24329	3.70843	2.88085	3.28805	2.68155
ENSMUSG00000031575	261.962	262.051	261.228	239.958	247.783	234.206
ENSMUSG00000031576	0.981012	0.676037	1.24711	0.705112	0.850113	0.832047
ENSMUSG00000031577	12.0392	11.9461	11.9024	12.0156	11.4402	11.8615
ENSMUSG00000031578	79.9957	79.2319	79.1663	89.0459	96.4762	85.9716
ENSMUSG00000031583	6.24326	6.06069	6.72406	4.32425	4.09865	3.68968
ENSMUSG00000031584	88.0331	92.8378	81.6399	93.8742	89.0656	96.0448
ENSMUSG00000031585	85.3236	91.6956	89.6109	96.9217	88.919	89.0468
ENSMUSG00000031586	165.781	165.986	174.143	197.799	190.568	213.849
ENSMUSG00000031590	61.026	66.1545	68.5589	64.6198	75.977	62.3219
ENSMUSG00000031591	68.2593	69.9363	78.5349	79.9903	85.3314	87.9298
ENSMUSG00000031592	33.6262	32.9694	34.3894	39.5861	40.1828	38.1947
ENSMUSG00000031594	0.276631	0.214712	0.302493	0.209456	0.27743	0.350953
ENSMUSG00000031595	0.8169	0.523452	0.577387	3.327	3.80787	3.13554
ENSMUSG00000031596	0.443724	0.517982	0.607604	1.23723	1.01461	0.834331
ENSMUSG00000031601	50.7113	58.1071	58.2362	71.7821	70.0987	69.3475
ENSMUSG00000031603	1.4441	0.054802	0	0	0	0.0202346
ENSMUSG00000031604	46.894	48.275	48.5559	51.0948	58.7125	51.206
ENSMUSG00000031605	21.8841	22.895	22.9515	19.3436	18.0823	18.7103
ENSMUSG00000031608	5.26295	5.77433	5.92056	12.1061	11.4963	10.7621
ENSMUSG00000031609	147.94	158.257	154.153	161.562	169.756	175.814
ENSMUSG00000031610	0	0	0	0	0	0
ENSMUSG00000031613	0.60824	0.599719	0.750546	0.498659	0.423732	0.289569
ENSMUSG00000031616	0.0432077	0.0278554	0.0533168	0.193129	0.207122	0.125563
ENSMUSG00000031617	15.4188	13.229	13.5099	14.2257	14.4687	14.5262
ENSMUSG00000031618	0.761553	0.784751	1.17466	0.55693	0.356586	0.394787
ENSMUSG00000031620	0	0.019863	0	0	0	0
ENSMUSG00000031621	0	0	0	0.052714	0	0
ENSMUSG00000031622	158.251	171.097	159.482	174.973	177.379	174.206
ENSMUSG00000031626	0.236218	0.189974	0.214317	0.78527	1.29615	0.664407
ENSMUSG00000031627	0.299157	0.323537	0.358573	1.81608	1.07247	0.988412
ENSMUSG00000031628	31.2818	30.1931	32.2171	26.0423	32.5436	27.5267
ENSMUSG00000031629	29.6509	34.2141	31.946	31.1461	33.4202	28.037
ENSMUSG00000031631	8.48876	8.39992	6.80351	9.57514	8.95869	8.50452
ENSMUSG00000031633	120.722	125.827	116.705	176.193	180.503	182.044
ENSMUSG00000031634	10.6976	9.53143	9.11306	21.5899	20.2607	20.1427
ENSMUSG00000031635	0.110484	0.0709761	0.203778	0.0807585	0.0465663	0.026298
ENSMUSG00000031636	0.271358	0.263291	0.0888381	4.93664	6.51536	5.55052
ENSMUSG00000031637	0.190544	0.215008	0.25613	0.465766	0.538838	0.478458
ENSMUSG00000031639	0.0812667	0.198567	0.0621278	0.269015	0.474412	0.556185
ENSMUSG00000031640	0	0	0	0	0	0
ENSMUSG00000031641	12.7041	12.3688	14.6709	15.7077	17.9221	16.2536
ENSMUSG00000031642	7.078	7.5921	7.67122	8.39006	7.76809	8.34829
ENSMUSG00000031644	5.96851	7.33091	9.75408	9.14606	9.46813	7.8343
ENSMUSG00000031645	0	0	0	0	0	0.0119475
ENSMUSG00000031647	0.40353	0.380906	0.604741	0.712197	0.788993	0.784155
ENSMUSG00000031651	88.1911	91.3361	91.7229	55.3846	58.0082	58.2299
ENSMUSG00000031652	59.5284	60.001	59.3271	49.9739	46.5345	49.8489
ENSMUSG00000031654	6.80673	6.36125	6.1063	3.47874	3.2348	3.91086
ENSMUSG00000031657	42.3056	41.8497	41.6523	42.7939	46.7771	43.5234
ENSMUSG00000031659	0.232626	0.287569	0.632577	0.56465	0.998271	0.626894
ENSMUSG00000031660	39.14	46.6515	44.317	38.3011	47.2782	42.1852
ENSMUSG00000031661	1.61805	2.60783	2.41695	2.31134	1.51284	2.31094
ENSMUSG00000031662	0.640497	1.10003	0.879962	0.919784	0.685303	1.07304
ENSMUSG00000031665	76.0648	75.2167	73.8154	72.8386	70.5	74.576
ENSMUSG00000031666	4.76165	3.89909	4.64277	3.36662	3.27266	3.18658
ENSMUSG00000031667	29.3083	32.1669	32.9489	25.8099	30.3075	27.2729
ENSMUSG00000031668	14.0007	13.5484	15.3832	13.6668	12.5425	13.4522
ENSMUSG00000031669	10.3437	9.6831	10.2787	9.81021	10.0402	9.35492
ENSMUSG00000031671	74.8611	76.8731	74.0907	58.9935	58.2579	64.2193
ENSMUSG00000031672	161.94	163.713	156.997	154.303	159.668	158.936
ENSMUSG00000031673	0.0928979	0.111053	0.0749676	0.720439	0.523247	0.791279
ENSMUSG00000031681	9.3193	8.32121	8.56912	11.0524	9.95875	10.2665
ENSMUSG00000031682	0	0	0	0	0	0
ENSMUSG00000031683	46.8728	49.7407	42.1838	47.6413	53.5229	49.6737
ENSMUSG00000031684	20.1385	20.4139	21.9501	18.6148	19.7059	18.9019
ENSMUSG00000031688	5.47479	4.99619	4.20582	5.14602	5.39945	5.78525
ENSMUSG00000031691	96.8336	93.0038	91.1942	90.8481	86.5765	92.8073
ENSMUSG00000031696	74.849	76.3091	79.6386	70.621	77.5368	68.4794
ENSMUSG00000031697	117.184	124.446	121.838	128.13	140.424	129.582
ENSMUSG00000031698	0.01759	0	0	0.0506885	0.02976	0.0657947
ENSMUSG00000031700	25.9603	32.496	33.8871	26.7092	27.8452	28.9285
ENSMUSG00000031701	91.0014	98.7506	95.2044	134.227	134.837	135.487
ENSMUSG00000031703	11.2236	12.0515	12.2363	13.291	14.4125	13.0905
ENSMUSG00000031706	16.4005	16.2665	16.3862	16.3167	16.0534	17.6407
ENSMUSG00000031708	265.479	268.308	263.56	255.809	258.182	271.306
ENSMUSG00000031709	4.65036	4.98161	4.30162	2.36479	1.99415	1.97219
ENSMUSG00000031710	0.445343	0.406734	0.595331	0.163339	0.21976	0.318026
ENSMUSG00000031711	80.4726	80.1875	80.5068	74.4552	78.627	77.13
ENSMUSG00000031712	0	0.197211	0	0.217497	0.100329	0.298075
ENSMUSG00000031714	77.8396	76.4076	75.7342	95.6402	96.5396	96.325
ENSMUSG00000031715	108.562	106.891	113.183	120.468	118.129	113.904
ENSMUSG00000031722	0	0.141495	0.0595267	0.106159	0	0.0522444
ENSMUSG00000031723	5.68407	4.5208	5.07273	5.68774	6.52046	5.02972
ENSMUSG00000031725	0	1.18865	0	1.4368	0.609161	0
ENSMUSG00000031727	0.108459	0.0599332	0.133835	0.170484	0.117964	0.228668
ENSMUSG00000031728	8.17647	7.19751	8.48208	9.32375	9.37489	9.60407
ENSMUSG00000031729	34.6874	33.8893	36.829	40.533	39.2606	40.3112
ENSMUSG00000031730	74.2308	67.1473	66.0855	54.915	54.3344	60.1475
ENSMUSG00000031731	29.5842	30.3946	31.6084	38.4336	38.3533	37.6045
ENSMUSG00000031732	2.80793	3.0413	3.1556	4.11964	3.62252	3.73762
ENSMUSG00000031734	0.753913	0.70206	0.775251	4.25494	4.96825	5.60722
ENSMUSG00000031737	1.33155	1.09064	1.39901	2.53279	2.88436	2.67116
ENSMUSG00000031738	0	0	0	0.0231769	0.0164202	0
ENSMUSG00000031740	3.71668	4.23969	4.77735	4.50939	5.28823	6.26671
ENSMUSG00000031748	2.22052	2.63324	2.0409	2.3128	2.08108	2.59608
ENSMUSG00000031749	15.1789	15.044	14.082	17.1569	18.4594	19.3558
ENSMUSG00000031750	2.25373	2.56395	2.61624	3.26703	3.78515	3.7483
ENSMUSG00000031751	13.5664	14.1505	13.6187	17.2323	17.973	17.1877
ENSMUSG00000031753	68.2302	56.2766	54.4917	49.1119	53.3686	54.2918
ENSMUSG00000031754	113.036	115.76	114.519	114.67	122.996	114.067
ENSMUSG00000031755	9.398	11.257	8.01171	5.99803	5.35366	5.47
ENSMUSG00000031756	32.9092	36.009	38.0602	37.1609	35.6141	35.8243
ENSMUSG00000031757	0.43141	0	0	0	0	0
ENSMUSG00000031758	47.9999	47.5584	50.096	24.6031	22.9277	25.8503
ENSMUSG00000031760	4.28705	4.2907	4.53265	3.97425	3.56576	4.80306
ENSMUSG00000031762	203.384	206.57	199.47	287.156	288.79	286.108
ENSMUSG00000031765	324.527	353.558	327.91	518.392	525.151	539.006
ENSMUSG00000031766	0.5144	0.349435	0.324246	0.274669	0.220419	0.325267
ENSMUSG00000031767	2.19647	1.36937	1.1586	1.98844	1.40902	1.29151
ENSMUSG00000031770	12.3884	13.5721	11.9422	13.5731	16.0685	15.0596
ENSMUSG00000031772	0	0.0432707	0.0165645	0.0492345	0.00885194	0.0368405
ENSMUSG00000031774	44.4365	42.0741	41.5447	42.7867	45.5361	43.3784
ENSMUSG00000031775	1.49137	1.19796	2.76045	1.24454	1.69412	1.46159
ENSMUSG00000031776	26.9616	24.6806	27.4284	34.7256	34.15	34.5717
ENSMUSG00000031778	0.807729	0.842589	0.589377	1.86215	2.14747	2.16674
ENSMUSG00000031779	0.0254228	0	0	0	0.0215061	0.0121032
ENSMUSG00000031780	0	0	0	0	0	0.130914
ENSMUSG00000031781	126.651	127.543	122.275	121.506	126.271	119.665
ENSMUSG00000031782	44.566	40.1881	37.0034	34.1177	36.9753	36.6523
ENSMUSG00000031783	107.653	115.647	114.678	109.73	112.185	112.132
ENSMUSG00000031785	5.92127	5.51357	5.78136	11.6834	9.30817	9.95758
ENSMUSG00000031786	0.301216	0.2946	0.117536	0.662861	0.58998	0.501905
ENSMUSG00000031787	37.0149	38.5209	39.4308	29.9745	34.3337	30.6286
ENSMUSG00000031788	30.1221	26.3837	31.1084	22.7482	21.3813	24.6192
ENSMUSG00000031789	0.656076	0.637736	0.802792	0.392289	0.577553	0.843828
ENSMUSG00000031790	5.23864	5.36632	4.45049	6.36551	7.24156	6.91624
ENSMUSG00000031791	8.70032	9.06684	9.16498	13.0591	12.0944	12.8766
ENSMUSG00000031792	33.7793	32.2043	33.5622	33.9753	33.6147	35.9998
ENSMUSG00000031796	48.3633	45.766	48.5701	46.8542	47.4479	44.2776
ENSMUSG00000031803	1.72745	1.48843	1.65291	2.54582	2.30979	2.61708
ENSMUSG00000031805	29.3805	28.031	29.306	22.9681	21.0624	24.0392
ENSMUSG00000031807	131.145	139.79	123.767	105.618	111.948	115.676
ENSMUSG00000031808	33.5222	34.9855	34.9133	29.178	27.3459	28.48
ENSMUSG00000031809	1.0558	0.826233	1.637	0.931597	1.11787	0.700128
ENSMUSG00000031812	124.971	126.674	120.901	137.986	139.81	132.3
ENSMUSG00000031813	81.0228	83.2885	83.0112	66.512	67.3914	65.8233
ENSMUSG00000031816	12.9812	15.1659	19.989	19.7065	22.359	19.2105
ENSMUSG00000031818	676.249	720.512	692.484	709.091	749.713	701.912
ENSMUSG00000031819	236.02	244.466	220.212	242.7	282.376	252.258
ENSMUSG00000031820	66.5585	67.4652	61.1354	66.9058	68.5901	69.7924
ENSMUSG00000031821	127.653	122.041	109.856	121.691	109.503	111.128
ENSMUSG00000031822	43.7189	41.5285	38.9432	34.5585	33.3063	37.3198
ENSMUSG00000031823	11.4325	12.1304	10.7412	11.1331	11.3173	12.0062
ENSMUSG00000031824	0.589071	0.54783	0.685357	0.299651	0.608712	0.322116
ENSMUSG00000031825	0.625822	0.203323	0.274709	1.38	1.34275	1.14017
ENSMUSG00000031826	151.118	151.403	147.291	158.882	154.326	159.141
ENSMUSG00000031827	69.052	69.7832	72.7975	59.779	65.4302	63.5822
ENSMUSG00000031828	5.54843	5.17956	5.43413	6.64688	5.40257	6.17558
ENSMUSG00000031831	0.815879	0.892575	0.719259	0.596856	0.679666	0.971702
ENSMUSG00000031832	19.451	17.3138	19.7349	18.39	17.0028	19.5492
ENSMUSG00000031833	12.0866	14.1258	12.9099	9.42007	8.77098	10.507
ENSMUSG00000031834	22.5775	22.6426	21.064	22.3086	21.5513	22.7955
ENSMUSG00000031835	80.0595	80.4387	75.496	68.8013	71.1277	73.0547
ENSMUSG00000031837	13.3886	15.0285	13.6714	10.2031	9.05083	9.37946
ENSMUSG00000031839	124.283	128.648	125.218	152.358	146.662	140.872
ENSMUSG00000031840	9.96342	9.47565	9.56835	7.99049	7.64191	8.99083
ENSMUSG00000031841	0.366914	0.503655	0.436496	0.281936	1.27952	0.578638
ENSMUSG00000031842	1.46394	1.59888	1.47819	1.19854	1.04986	1.34869
ENSMUSG00000031843	66.7432	70.1273	77.7862	85.8098	96.6359	84.8994
ENSMUSG00000031844	0.0495159	0.0638444	0.122202	0.0363219	0.293211	0.259307
ENSMUSG00000031845	0.105614	0.0311287	0.109884	0.0250214	0.0977564	0.0394247
ENSMUSG00000031847	1.81772	1.9762	2.25162	1.37593	1.32312	1.43368
ENSMUSG00000031848	162.475	162.347	162.098	146.638	149.975	155.294
ENSMUSG00000031849	1.2154	0.76387	0.905518	0.90837	0.834163	0.862478
ENSMUSG00000031851	18.9223	24.1809	20.6445	15.4831	16.7126	16.8441
ENSMUSG00000031853	0.0440118	0.0624223	0.0760325	0.0451982	0.00744623	0.0586682
ENSMUSG00000031858	43.8078	41.5038	41.469	39.8725	38.7099	41.0437
ENSMUSG00000031860	13.6361	17.1946	18.0409	5.43191	5.33098	6.85023
ENSMUSG00000031861	7.30428	6.04377	6.58019	2.51369	4.05845	3.94773
ENSMUSG00000031862	45.4734	42.7252	41.705	44.5207	46.3423	47.893
ENSMUSG00000031864	67.827	63.6415	60.8156	60.8537	58.7631	57.6925
ENSMUSG00000031865	74.8505	71.5902	69.9961	61.5034	63.8342	64.2716
ENSMUSG00000031870	0.435054	0.295325	0.363473	0.155595	0.31822	0.302673
ENSMUSG00000031871	0	0.0166724	0.015956	0.142278	0.0875082	0.196992
ENSMUSG00000031872	0.0828743	0.0961702	0.0575482	0.153986	0.118991	0.089288
ENSMUSG00000031875	8.61823	8.81016	7.60891	16.3892	18.4303	20.1973
ENSMUSG00000031876	0	0.0389983	0	0	0	0.0346764
ENSMUSG00000031877	0.0188881	0.0554367	0.0233349	0.0804684	0.132961	0.0324496
ENSMUSG00000031878	41.4614	41.6604	44.0546	43.599	46.9431	42.1999
ENSMUSG00000031879	72.1949	82.4727	78.4001	98.2574	104.411	98.2145
ENSMUSG00000031880	0.155731	0.125497	0.0960834	1.99912	2.04195	2.02031
ENSMUSG00000031881	2.50973	2.38404	4.24643	1.99364	1.28133	1.09446
ENSMUSG00000031883	0.995339	0.767039	0.841789	0.943663	1.49277	1.48256
ENSMUSG00000031884	0	0	0	0	0	0.0172269
ENSMUSG00000031885	35.7445	33.0066	32.3843	44.8484	43.8784	40.8054
ENSMUSG00000031886	0	0	0	0	0	0
ENSMUSG00000031887	31.4821	30.3272	28.8824	20.0948	22.526	26.0333
ENSMUSG00000031889	97.0309	93.4295	96.0502	75.8813	78.0775	79.0192
ENSMUSG00000031891	0.575023	0.432494	0.433618	0.890472	0.648576	0.988558
ENSMUSG00000031893	0.401997	0.341115	0.10708	0.190964	0.23734	0.412854
ENSMUSG00000031896	0.478544	0.703663	1.03062	1.25046	2.28386	2.14164
ENSMUSG00000031897	27.9469	28.8284	27.183	27.2478	27.9305	26.1683
ENSMUSG00000031898	1.13195	1.32267	1.74598	1.99798	2.21434	2.17241
ENSMUSG00000031901	18.4365	20.3392	20.2684	17.3271	15.892	16.5793
ENSMUSG00000031902	23.2227	21.7512	22.9541	21.114	20.3235	20.0484
ENSMUSG00000031903	12.7927	13.0203	13.2097	16.4946	16.4462	17.0097
ENSMUSG00000031904	15.2104	16.2892	13.6906	20.2975	20.5562	23.4092
ENSMUSG00000031906	0.303578	0.388747	0.310874	0.192658	0.25591	0.289687
ENSMUSG00000031907	3.51063	3.40443	3.28268	3.11615	3.49959	3.4912
ENSMUSG00000031910	1.16928	1.1303	1.32952	1.0205	1.1593	1.03268
ENSMUSG00000031913	22.1109	21.5781	20.3773	25.3949	28.9437	26.78
ENSMUSG00000031916	36.1462	37.4376	30.8715	32.3678	39.493	36.0046
ENSMUSG00000031917	175.446	177.179	163.032	168.444	195.864	178.333
ENSMUSG00000031918	39.2766	37.413	42.575	34.2795	36.6419	34.4832
ENSMUSG00000031919	0.188591	0.425536	0.116357	0.276678	0.239304	0.134675
ENSMUSG00000031921	30.6305	32.1562	31.2536	34.8931	35.2175	36.8025
ENSMUSG00000031922	61.7973	60.4639	64.5497	60.9129	68.7934	59.8152
ENSMUSG00000031924	38.7501	38.1813	39.895	53.4523	54.7275	52.2072
ENSMUSG00000031925	0.298798	0.245166	0.469262	0.438361	0.408507	0.413814
ENSMUSG00000031927	0	0	0	0	0	0
ENSMUSG00000031928	39.2028	39.6235	40.2491	34.7092	33.2604	34.6045
ENSMUSG00000031930	62.8543	59.5417	57.7844	57.8322	57.1718	57.4633
ENSMUSG00000031931	17.292	19.3271	14.1091	18.8244	17.7529	17.3547
ENSMUSG00000031932	0.237504	0.26461	0.179881	0.0670073	0.164193	0.0868807
ENSMUSG00000031933	0	0.0378467	0	0	0	0
ENSMUSG00000031934	9.14713	11.9535	11.5453	7.41631	7.46941	7.30297
ENSMUSG00000031935	82.9847	80.2561	76.0403	73.8493	76.4867	76.6956
ENSMUSG00000031936	0	0	0.011822	0	0	0.0136832
ENSMUSG00000031937	7.61688	7.39374	7.39765	6.01218	7.27637	7.01803
ENSMUSG00000031938	12.5704	11.2968	13.1955	9.47191	9.46	10.5114
ENSMUSG00000031939	120.776	131.268	133.502	148.144	144.968	130.661
ENSMUSG00000031948	282.854	277.73	275.302	278.084	287.738	285.244
ENSMUSG00000031949	16.5005	15.8013	14.6957	14.8341	14.7495	14.4569
ENSMUSG00000031950	383.525	366.546	359.61	530.163	550.683	515.179
ENSMUSG00000031951	40.3318	39.0618	39.3278	50.9149	50.8404	51.922
ENSMUSG00000031952	3.31533	3.18932	2.58884	6.38382	6.55127	5.80784
ENSMUSG00000031953	10.6199	10.9095	11.4914	11.2215	10.6298	10.6463
ENSMUSG00000031954	203.586	207.015	207.934	228.538	249.705	227.603
ENSMUSG00000031955	38.3519	38.7481	36.8166	57.3979	57.6338	60.4081
ENSMUSG00000031957	0.18597	0.0599461	0.11474	0.8185	0.707934	0.752555
ENSMUSG00000031958	1.31214	1.4822	1.46205	1.28156	0.836661	1.21604
ENSMUSG00000031959	18.3378	18.4035	17.9663	15.2307	15.4518	15.3975
ENSMUSG00000031960	153.272	159.927	155.147	186.896	186.015	192.366
ENSMUSG00000031962	0.455706	0.461666	0.441827	0.32234	0.357963	0.340923
ENSMUSG00000031963	0.345797	0.0441699	0.0169087	0.221134	0.150692	0.234848
ENSMUSG00000031965	0.478631	0.52895	0.646541	1.06711	0.916174	1.04923
ENSMUSG00000031966	0	0.0144168	0	0	0	0.0106463
ENSMUSG00000031967	52.8384	51.3341	49.7114	50.9894	53.943	49.9276
ENSMUSG00000031969	26.3267	26.8608	25.5985	25.2578	22.9684	22.4545
ENSMUSG00000031970	3.47412	2.82826	3.84029	4.03228	3.3946	3.77401
ENSMUSG00000031971	6.67937	7.24863	7.2118	7.5851	7.52681	7.97596
ENSMUSG00000031972	0.963702	0.861387	0.697713	38.8662	40.824	39.8818
ENSMUSG00000031974	14.2179	13.9487	14.7379	15.251	14.8177	14.9775
ENSMUSG00000031976	45.0852	45.0703	43.4479	47.7474	48.2881	48.4652
ENSMUSG00000031979	23.3402	22.6775	23.474	19.8653	21.7625	20.0774
ENSMUSG00000031980	0	0	0	0	0.0522303	0.0293942
ENSMUSG00000031981	0.0239407	0.0308685	0.0295419	0.0175615	0.0202523	0.0227952
ENSMUSG00000031982	14.2591	13.7146	14.7273	12.7867	13.2154	14.6314
ENSMUSG00000031983	15.6771	14.9234	14.9716	19.0648	19.6766	19.1755
ENSMUSG00000031984	57.8858	58.5221	56.8363	56.7053	62.208	56.4248
ENSMUSG00000031985	78.0466	71.43	74.7991	71.8948	74.2072	71.3421
ENSMUSG00000031986	12.4164	13.0623	12.6215	15.4876	15.2412	15.6785
ENSMUSG00000031987	28.0646	24.8894	27.0227	30.6025	29.6699	28.6325
ENSMUSG00000031988	20.1544	20.9273	20.9349	21.8443	22.7759	23.135
ENSMUSG00000031990	9.44667	8.37306	11.985	9.99154	9.92307	8.90811
ENSMUSG00000031991	0.122806	0.462163	0	0.153242	0	0.230212
ENSMUSG00000031993	5.61009	5.78817	6.85175	5.95754	5.91922	6.54886
ENSMUSG00000031994	7.971	8.02926	7.56073	9.88885	9.37652	9.82982
ENSMUSG00000031995	34.1869	36.5712	36.0117	60.2864	56.7235	62.3882
ENSMUSG00000031996	171.138	174.395	174.863	167.292	164.783	163.334
ENSMUSG00000031997	0.790652	0.683397	0.660902	0.56874	0.592838	0.659039
ENSMUSG00000031998	1.16921	0.944277	1.97398	0.804099	0.736031	0.829043
ENSMUSG00000032000	4.04802	3.72176	3.22944	5.85969	7.86637	5.79383
ENSMUSG00000032002	65.1543	62.3624	63.8827	76.8116	79.3011	76.513
ENSMUSG00000032006	0	0.0121333	0.0406686	0.367484	0.306681	0.365613
ENSMUSG00000032009	9.80396	11.5543	12.7543	11.1678	9.97766	12.609
ENSMUSG00000032010	5.07369	5.23969	4.24091	6.16127	6.02906	6.94039
ENSMUSG00000032011	2.93914	3.59052	2.07093	2.70983	2.05078	4.11849
ENSMUSG00000032012	24.9398	26.2731	24.6242	17.4746	15.2379	17.8647
ENSMUSG00000032013	0.0594991	0.0383582	0.122366	0.0145483	0	0.0188841
ENSMUSG00000032014	3.57024	2.988	3.51325	3.97444	4.45456	4.39233
ENSMUSG00000032015	10.3324	10.3353	10.9621	10.1808	8.68057	9.19489
ENSMUSG00000032017	1.18638	1.32109	1.55901	0.519893	0.404046	0.623486
ENSMUSG00000032018	12.3186	11.6632	10.8522	14.485	12.3594	14.3515
ENSMUSG00000032020	1.14001	0.931256	0.707478	1.98492	2.14438	3.27289
ENSMUSG00000032021	0	0.0201011	0	0.0457432	0.0835606	0.0148439
ENSMUSG00000032023	0	0	0	0	0.0146705	0
ENSMUSG00000032024	4.34148	2.67298	3.65192	1.37708	1.61189	1.88187
ENSMUSG00000032026	96.2476	93.3272	88.6533	94.3362	96.8716	106.094
ENSMUSG00000032028	0.297831	0.159616	0.0965549	0.0973326	0.123674	0.152727
ENSMUSG00000032030	33.9292	32.6809	36.4246	36.4136	36.5901	33.4691
ENSMUSG00000032033	0.0587591	0.0189406	0	0.150858	0.0497064	0.125882
ENSMUSG00000032034	0.0559696	0.0490128	0.0268037	0.0834145	0.0578988	0.0540154
ENSMUSG00000032035	0.519101	0.7387	0.466518	6.64302	6.30494	6.90477
ENSMUSG00000032036	0.245752	0.387316	0.182957	0.377428	0.25612	0.27491
ENSMUSG00000032038	15.0815	13.9032	13.3602	8.06783	7.1834	7.77451
ENSMUSG00000032040	67.2404	74.7905	67.4791	60.5224	66.0128	63.7114
ENSMUSG00000032041	5.51045	5.53625	6.24414	6.43053	5.4303	6.42322
ENSMUSG00000032042	63.4093	61.1422	62.3007	67.496	69.2059	68.1916
ENSMUSG00000032044	26.8141	27.1817	24.0569	25.0455	25.1462	24.5059
ENSMUSG00000032046	45.489	46.8018	46.1809	35.1987	34.324	33.4747
ENSMUSG00000032047	10.6747	11.9847	10.5225	11.9891	12.7502	11.5907
ENSMUSG00000032050	86.3769	87.3421	86.9921	98.6854	100.716	94.0467
ENSMUSG00000032051	32.614	29.5568	27.2794	33.4499	35.7834	35.4262
ENSMUSG00000032053	0	0	0	0.0158	0	0
ENSMUSG00000032056	0	0	0	0	0	0
ENSMUSG00000032057	0	0	0	0	0.0661747	0
ENSMUSG00000032058	52.5065	52.2719	51.918	58.1175	58.1244	57.4041
ENSMUSG00000032059	24.6048	24.4796	22.748	22.5646	24.4922	23.9488
ENSMUSG00000032060	1.94903	2.67903	0.875844	41.2579	43.1321	38.2642
ENSMUSG00000032062	0	0.289061	0.13832	0.164451	0.284472	0.435017
ENSMUSG00000032064	6.32761	5.51504	5.72607	3.93056	4.90229	5.31331
ENSMUSG00000032065	0.089949	0.231955	0.110994	0.857756	0.693173	0.507927
ENSMUSG00000032066	0.107407	0.121177	0.0662684	0.393938	0.431584	0.332371
ENSMUSG00000032067	6.44641	7.72861	8.41971	10.6656	12.0668	9.49201
ENSMUSG00000032068	3.40288	3.97845	4.3438	4.41823	4.23067	3.01812
ENSMUSG00000032076	34.5208	35.0255	36.0552	38.1196	38.6832	40.2839
ENSMUSG00000032077	24.9131	25.4328	26.3968	27.2917	28.0578	29.9598
ENSMUSG00000032078	72.048	74.2711	73.3151	64.9186	81.9166	70.0177
ENSMUSG00000032079	0.296218	0.190967	0	0.0177246	0	0.141022
ENSMUSG00000032080	0	0	0	0	0	0.0154725
ENSMUSG00000032081	0	0	0	0	0	0
ENSMUSG00000032083	0	0.0456973	0	0.0519956	0.23985	0.0337457
ENSMUSG00000032085	1.5562	1.42272	1.41336	231.641	250.292	226.336
ENSMUSG00000032086	10.3439	9.39931	8.77052	12.1797	11.804	12.3521
ENSMUSG00000032087	0.623863	0.877447	0.547828	0.32136	0.447332	0.445004
ENSMUSG00000032089	0	0	0	0.0141643	0.0163346	0.0275783
ENSMUSG00000032091	0	0	0	0	0.0366196	0.0466887
ENSMUSG00000032092	11.9152	12.7439	13.9277	10.3229	9.90564	11.1692
ENSMUSG00000032093	2.53552	3.15115	2.22468	1.95471	2.31793	2.57806
ENSMUSG00000032094	2.96504	2.68021	2.2678	2.73593	2.73322	2.35721
ENSMUSG00000032096	56.838	58.2597	60.1676	67.2321	71.3356	65.3409
ENSMUSG00000032097	76.9229	74.7041	76.7574	92.9295	92.0012	89.7994
ENSMUSG00000032098	0	0	0	0	0	0
ENSMUSG00000032099	0	0	0	0.0532496	0	0.0402204
ENSMUSG00000032101	0.756523	0.703973	0.58125	1.32976	1.38861	1.33532
ENSMUSG00000032103	11.9838	10.794	11.9931	9.2193	9.74281	9.46404
ENSMUSG00000032105	0.205955	0.149373	0.158838	0.188845	0.0871123	0.147075
ENSMUSG00000032108	0	0	0	0	0	0
ENSMUSG00000032109	1.70322	1.6916	2.20021	1.48225	1.21542	1.5706
ENSMUSG00000032110	0.146258	0.167399	0.301283	0.128804	0.272706	0.247065
ENSMUSG00000032112	60.3872	61.0187	63.3375	64.4982	67.7906	63.3962
ENSMUSG00000032113	60.9571	65.5578	65.0029	55.0434	56.8842	52.3297
ENSMUSG00000032114	8.34807	7.86652	10.2131	6.57356	6.60424	5.69208
ENSMUSG00000032115	100.835	97.804	98.2968	105.998	102.395	105.134
ENSMUSG00000032116	182.094	173.379	190.89	161.487	163.759	168.607
ENSMUSG00000032118	5.55254	5.46823	4.81689	3.08191	3.30479	3.29595
ENSMUSG00000032119	24.4162	21.591	27.5421	28.6154	22.4648	25.1147
ENSMUSG00000032120	7.86067	8.36325	9.4359	10.2771	10.1955	10.7175
ENSMUSG00000032121	3.58755	3.03147	2.75516	2.64384	2.69488	2.60153
ENSMUSG00000032122	2.44008	2.10299	2.01081	3.33341	2.96872	3.37239
ENSMUSG00000032123	20.9977	21.5716	21.0206	23.1402	22.694	22.6635
ENSMUSG00000032125	0	0	0	0	0	0
ENSMUSG00000032126	103.179	101.193	105.569	84.7842	88.4813	90.011
ENSMUSG00000032127	29.3288	29.0374	29.2785	36.9352	36.0755	36.6549
ENSMUSG00000032128	0.501549	0.10174	0.38947	0.599945	0.107458	0.280159
ENSMUSG00000032131	0.32207	0.57001	0.58932	0.682336	0.619538	0.663956
ENSMUSG00000032135	23.9259	23.6921	24.173	9.39983	10.1082	9.42128
ENSMUSG00000032171	38.7485	39.8433	38.0069	38.7362	41.6044	40.4904
ENSMUSG00000032172	4.38424	4.58361	4.79216	2.60318	2.45327	2.65052
ENSMUSG00000032174	1.63787	1.61906	1.43721	1.62862	1.24698	1.58549
ENSMUSG00000032175	27.2473	27.6998	27.1922	18.2658	18.3519	17.9556
ENSMUSG00000032177	11.2232	10.6311	11.1959	7.648	7.40936	8.07666
ENSMUSG00000032178	199.796	199.606	192.696	181.727	182.694	195.933
ENSMUSG00000032179	0.0331497	0.0284895	0.0189581	0.0460298	0.0537806	0.0350934
ENSMUSG00000032180	60.9871	60.785	58.0364	54.4046	59.211	57.3996
ENSMUSG00000032181	0.760946	0.237718	0.705505	0.49908	0.180603	0.258631
ENSMUSG00000032182	16.531	14.9107	14.7249	16.7004	17.237	17.5132
ENSMUSG00000032184	6.38808	4.8854	6.90115	5.87656	5.81989	5.1835
ENSMUSG00000032185	110.015	110.854	111.308	122.75	123.533	132.085
ENSMUSG00000032186	1.65551	2.22536	2.10023	1.79454	1.62883	1.68486
ENSMUSG00000032187	154.002	155.177	151.04	141.219	138.097	144.01
ENSMUSG00000032192	3.75973	3.64319	5.04911	5.42701	5.38987	5.46796
ENSMUSG00000032193	66.4202	65.9518	64.0752	79.0347	75.1366	82.4815
ENSMUSG00000032194	106.692	105.552	104.168	75.4234	75.8811	81.4301
ENSMUSG00000032198	126.371	118.82	126.386	88.2713	81.2218	89.049
ENSMUSG00000032199	204.094	210.784	201.287	218.3	229.262	222.666
ENSMUSG00000032202	14.7998	14.6363	14.8728	7.63535	6.91211	6.88184
ENSMUSG00000032204	0.418513	0.230359	0.17277	0.170834	0.126593	0.0595755
ENSMUSG00000032207	0.658168	0.669966	0.641175	0.203281	0.293036	0.0824574
ENSMUSG00000032212	45.2464	43.0402	45.1316	53.2732	52.2049	51.9388
ENSMUSG00000032215	153.791	161.946	162.989	146.755	161.813	152.1
ENSMUSG00000032216	422.07	420.324	425.467	397.102	400.661	394.947
ENSMUSG00000032217	28.9994	30.0853	28.9348	39.9725	37.1802	38.4089
ENSMUSG00000032218	145.814	149.619	146.911	153.314	156.944	155.546
ENSMUSG00000032220	33.3918	32.2227	34.3107	37.6479	37.0818	36.9775
ENSMUSG00000032221	9.8434	10.1544	9.92278	9.28846	9.31408	10.2174
ENSMUSG00000032224	34.6155	33.6574	36.3495	29.3403	31.0862	30.6631
ENSMUSG00000032226	0.214613	0.343306	0.289288	0.349839	0.312668	0.351926
ENSMUSG00000032228	15.731	19.4006	19.6883	18.7863	20.2959	23.261
ENSMUSG00000032231	101.808	96.9275	95.4173	138.403	142.647	133.452
ENSMUSG00000032232	19.6356	17.7245	17.3409	29.7336	31.6537	29.9236
ENSMUSG00000032235	8.78262	7.25065	7.73832	8.66856	8.32475	8.10315
ENSMUSG00000032238	1.51223	1.67	1.7592	1.89027	1.73255	1.55162
ENSMUSG00000032239	53.0576	60.6201	57.1494	54.177	56.9387	56.7572
ENSMUSG00000032243	0.0713443	0.0854387	0.0629194	0.358905	0.40549	0.349638
ENSMUSG00000032244	97.1505	96.5532	97.3604	153.654	148.848	148.039
ENSMUSG00000032245	31.1953	32.871	29.1631	64.3555	71.6083	74.9762
ENSMUSG00000032246	1.27803	1.35561	1.35518	2.35453	2.91505	1.89617
ENSMUSG00000032249	718.52	765.148	742.282	617.322	621.894	632.273
ENSMUSG00000032251	9.78727	8.77204	8.32144	12.4763	15.1957	13.6303
ENSMUSG00000032252	7.65934	7.37947	6.47266	10.0177	9.56225	9.40943
ENSMUSG00000032253	24.2303	24.1601	23.6847	27.1547	22.1022	25.9296
ENSMUSG00000032254	122.24	107.727	107.702	109.684	107.69	111.342
ENSMUSG00000032257	0.0800442	0.0645042	0	0.0587157	0.0338561	0.0381071
ENSMUSG00000032258	3.17118	3.36135	3.71504	3.39201	3.07478	3.92235
ENSMUSG00000032259	0.215493	0.236173	0.265911	0.221302	0.218752	0.153887
ENSMUSG00000032261	13.0538	13.9821	13.755	12.8541	13.5787	14.3767
ENSMUSG00000032262	1.52975	2.07236	2.62385	2.91044	2.94948	2.98501
ENSMUSG00000032263	55.1172	57.5212	54.5478	48.391	49.9899	48.2158
ENSMUSG00000032264	30.9064	30.8311	29.5803	34.1922	36.1798	35.0098
ENSMUSG00000032265	0.142039	0.103017	0.124489	0.908082	0.728447	0.769195
ENSMUSG00000032267	174.345	178.624	188.753	110.931	111.014	117.653
ENSMUSG00000032268	4.66113	4.31871	4.7488	3.54677	2.6972	3.42382
ENSMUSG00000032269	0.3484	0.168457	0.394087	0.100561	0.319285	0.195796
ENSMUSG00000032271	0.143527	0.11231	0.177107	0	0	0.0683297
ENSMUSG00000032274	0.193352	0.185691	0.114202	0.132247	0.0404375	0.142617
ENSMUSG00000032278	0.871346	0.216056	0.330834	0.380743	0.170101	0.191459
ENSMUSG00000032279	102.781	104.205	103.96	107.05	109.242	103.776
ENSMUSG00000032280	81.6865	94.7022	88.5051	100.631	91.6592	98.838
ENSMUSG00000032281	0.093426	0.180691	0.184455	0.109651	0.26871	0.195703
ENSMUSG00000032285	0.612879	0.988198	0.462428	1.33575	1.31161	1.24862
ENSMUSG00000032288	124.135	131.098	134.572	135.606	135.838	138.194
ENSMUSG00000032289	0.321871	0.428949	0.299906	2.15354	2.38747	1.48277
ENSMUSG00000032290	3.75017	3.5474	4.42395	6.93807	7.01588	8.22969
ENSMUSG00000032291	15.7657	15.6694	17.1576	35.4171	36.213	42.6364
ENSMUSG00000032292	0.136716	0.46235	0.401761	0.0690305	0	0.0855936
ENSMUSG00000032293	58.8869	64.1297	55.2909	57.8147	55.4624	53.5905
ENSMUSG00000032294	3738.09	3716.14	3546.77	3466.31	3569.86	3634.52
ENSMUSG00000032295	80.077	77.5578	78.6649	79.1754	68.2372	88.3757
ENSMUSG00000032297	0.619833	0.767354	0.573638	0.260184	0.19565	0.459215
ENSMUSG00000032298	15.5547	15.077	14.1682	11.8689	11.7207	11.7868
ENSMUSG00000032299	158.217	166.549	158.454	124.99	131.723	127.373
ENSMUSG00000032300	40.2358	39.848	39.2372	43.0916	41.6866	45.8912
ENSMUSG00000032301	275.146	293.633	282.122	313.187	340.864	316.025
ENSMUSG00000032305	12.3541	12.5347	12.3271	10.739	10.7137	11.0393
ENSMUSG00000032306	43.1077	43.7211	40.8822	43.4575	44.2297	46.351
ENSMUSG00000032307	31.2967	30.4432	32.5114	28.5757	28.6953	27.9343
ENSMUSG00000032308	8.99896	7.32345	8.07293	7.77198	6.47428	6.56406
ENSMUSG00000032309	73.1644	74.9681	71.2976	53.9102	55.9043	52.1322
ENSMUSG00000032310	0.029905	0	0	0	0.222002	0.0142371
ENSMUSG00000032311	4.48099	4.51345	4.67577	3.31407	3.25276	3.26169
ENSMUSG00000032312	39.6241	39.9141	38.2834	43.3002	40.8983	43.825
ENSMUSG00000032313	0.283764	0.254124	0.198861	1.15353	1.13322	1.12444
ENSMUSG00000032314	96.25	103.701	99.7073	107.583	115.108	105.937
ENSMUSG00000032315	0	0.0537397	0	0.107006	0.225305	0.0992118
ENSMUSG00000032316	29.5233	26.3534	29.1811	34.7973	35.7509	39.9387
ENSMUSG00000032318	0.283104	0.469355	1.44279	0.835943	0.954131	0.849916
ENSMUSG00000032320	28.168	30.9167	33.3101	44.0936	46.9783	47.6088
ENSMUSG00000032322	4.55671	4.97005	4.62479	3.42924	3.12257	3.48779
ENSMUSG00000032323	1.31254	2.61121	2.29442	1.38868	0.906339	0.92341
ENSMUSG00000032324	58.2513	56.3564	56.1278	70.7243	75.0818	71.399
ENSMUSG00000032327	0.618124	0.231128	0.294928	0.496747	0.531187	0.784122
ENSMUSG00000032328	24.6038	21.2109	24.5051	29.065	29.5952	29.6334
ENSMUSG00000032329	19.4091	19.5431	22.3908	17.6982	17.0917	17.4628
ENSMUSG00000032330	204.903	223.649	227.925	216.678	236.539	218.091
ENSMUSG00000032332	0.00977504	0.030866	0.00603102	3.56007	3.9916	3.61103
ENSMUSG00000032333	52.0709	53.5002	49.5277	19.9884	19.7339	20.5968
ENSMUSG00000032334	1.58589	1.79694	2.05576	1.38657	1.43641	1.42611
ENSMUSG00000032336	35.5354	34.1961	35.1008	45.3877	44.0203	44.2462
ENSMUSG00000032338	0.317889	0.199684	0.251451	0.179373	0.289599	0.325962
ENSMUSG00000032340	19.0863	18.3868	19.9417	19.1579	18.5646	19.0085
ENSMUSG00000032342	23.6982	21.0206	20.6816	18.8408	18.8583	18.6794
ENSMUSG00000032343	0.0158845	0	0	0.0345545	0.0667681	0.0237293
ENSMUSG00000032344	1.90215	2.00166	1.97163	3.06917	3.10791	3.16291
ENSMUSG00000032346	49.8604	53.2348	52.4049	31.6855	30.3243	30.8314
ENSMUSG00000032348	553.78	577.838	568.031	645.221	642.774	621.577
ENSMUSG00000032349	50.6526	54.5884	53.8937	61.2509	61.4675	57.9821
ENSMUSG00000032350	28.7018	28.6457	29.3731	42.7151	42.9827	42.8853
ENSMUSG00000032352	7.58861	5.12133	8.37129	5.43661	8.10832	7.29513
ENSMUSG00000032353	8.59362	8.58835	9.56404	10.9818	11.8156	11.4008
ENSMUSG00000032355	0.121253	0.125319	0.183698	0.122733	0.101657	0.0720811
ENSMUSG00000032356	0.274057	0.201987	0.215359	0.303872	0.261508	0.286296
ENSMUSG00000032357	0	0	0	0	0	0
ENSMUSG00000032358	0.712026	0.568327	0.648501	0.852525	0.674034	0.847446
ENSMUSG00000032359	0.404821	0.794233	0.464493	0.323302	0.59149	0.466883
ENSMUSG00000032360	0.176617	0.208737	0.169935	0.269556	0.223217	0.214119
ENSMUSG00000032363	1.93468	2.14697	2.08211	3.76061	3.28451	3.39379
ENSMUSG00000032366	73.656	79.7882	80.9379	456.214	484.882	456.858
ENSMUSG00000032368	0.123734	0.153905	0.108306	2.02549	1.83672	1.8295
ENSMUSG00000032369	30.2994	32.2454	29.7424	26.0101	27.1103	25.7826
ENSMUSG00000032370	8.47524	8.87766	8.5198	10.6243	11.3619	9.78941
ENSMUSG00000032372	1.06367	1.5494	0.74906	1.81252	0.923193	1.27092
ENSMUSG00000032373	0.550458	0.282317	0.466567	0.552627	0.535463	0.832634
ENSMUSG00000032374	42.7976	38.485	39.3259	42.5417	38.9865	37.1962
ENSMUSG00000032375	1.09709	0.898447	0.603086	2.11179	2.15134	1.73461
ENSMUSG00000032376	18.3111	16.6093	20.614	21.2412	24.3688	20.5708
ENSMUSG00000032377	0.0827278	0.0951842	0.0612499	0.0849579	0.027993	0.0947231
ENSMUSG00000032380	0.569503	0.821174	1.12412	0.909726	1.10575	0.861226
ENSMUSG00000032381	53.0399	54.5042	52.9318	63.5485	65.5175	59.5152
ENSMUSG00000032382	30.8733	31.6156	31.9174	37.023	39.1302	35.7739
ENSMUSG00000032383	249.879	253.378	242.282	228.236	246.182	230.405
ENSMUSG00000032384	9.70764	10.4756	10.4363	10.1962	9.10128	9.73309
ENSMUSG00000032386	16.474	16.2926	15.1711	18.1845	20.7685	17.8489
ENSMUSG00000032387	215.76	215.444	210.142	279.599	279.945	284.868
ENSMUSG00000032388	36.4979	41.461	40.5936	34.6529	40.7985	36.6605
ENSMUSG00000032392	7.803	8.53332	8.86753	7.56991	7.75815	6.54874
ENSMUSG00000032393	14.2438	13.272	14.9854	15.0998	12.9023	13.1413
ENSMUSG00000032394	12.1873	12.7549	12.1835	13.8471	12.4738	13.0235
ENSMUSG00000032396	14.0112	13.8822	13.9389	10.4531	10.8429	10.2734
ENSMUSG00000032397	147.47	150.664	154.497	139.312	154.766	132.935
ENSMUSG00000032398	19.9667	19.9605	20.5518	19.0178	19.1215	19.9657
ENSMUSG00000032399	2251.48	2305.91	2298.38	2406.05	2523.86	2406.31
ENSMUSG00000032400	108.722	107.816	125.596	77.324	84.1865	82.8016
ENSMUSG00000032401	0.983546	0.756057	0.78842	0.434421	0.414154	0.308238
ENSMUSG00000032402	8.0913	8.22142	9.03061	11.7285	10.9935	11.9627
ENSMUSG00000032403	4.6245	5.08239	4.78256	5.51825	5.89544	5.6863
ENSMUSG00000032405	15.2772	13.4679	10.7792	18.5182	15.3775	16.1399
ENSMUSG00000032407	97.9668	98.5678	99.8465	99.7168	96.6338	90.3608
ENSMUSG00000032409	14.151	14.2151	15.3306	14.775	12.8331	12.693
ENSMUSG00000032410	12.7083	12.0297	12.5185	12.5582	11.6622	12.0459
ENSMUSG00000032411	37.0203	34.0586	36.4227	24.4932	24.7141	24.6122
ENSMUSG00000032412	96.8942	96.3471	97.2807	92.7186	98.799	91.1504
ENSMUSG00000032413	4.15668	4.73138	4.44986	4.1624	4.2302	3.8003
ENSMUSG00000032415	3.37356	3.39027	3.99961	3.49362	3.91915	3.36711
ENSMUSG00000032417	7.24239	6.3864	6.70068	5.68129	6.51742	5.31521
ENSMUSG00000032418	27.3394	26.9922	28.0563	29.958	31.7182	28.5429
ENSMUSG00000032419	0.835317	0.923507	2.42007	1.05539	0.95872	0.998853
ENSMUSG00000032420	1.3915	1.4379	1.56812	1.20589	1.34909	1.2658
ENSMUSG00000032422	1.98122	2.11056	2.17379	3.49213	3.55156	4.03689
ENSMUSG00000032423	140.216	142.344	144.652	174.137	175.57	169.825
ENSMUSG00000032425	4.90382	4.69088	6.06069	5.37367	5.24609	4.89689
ENSMUSG00000032431	149.369	156.92	148.645	119.79	122.25	126.71
ENSMUSG00000032434	65.419	66.402	64.6334	51.0808	50.2722	49.554
ENSMUSG00000032435	72.4603	75.3426	76.9459	72.2918	72.6534	74.2182
ENSMUSG00000032436	118.674	125.213	116.118	137.133	140.861	141.058
ENSMUSG00000032437	70.068	69.9901	71.0074	83.5113	81.8724	81.4851
ENSMUSG00000032440	0.575553	0.617494	0.713696	1.86504	2.554	2.01599
ENSMUSG00000032443	0.299725	0.0551525	0.206984	0.0503195	0.130399	0
ENSMUSG00000032446	3.1265	3.73465	3.5005	3.61326	3.98122	3.56007
ENSMUSG00000032449	174.603	173.137	180.548	139.507	127.287	126.098
ENSMUSG00000032451	0	0	0	0	0	0.0106718
ENSMUSG00000032452	0.170115	0.118323	0.133069	0.0794038	0.113851	0.142771
ENSMUSG00000032454	0	0.100465	0.235763	0.114311	0	0
ENSMUSG00000032456	0.627177	0.45565	0.578418	0.368519	0.508445	0.487784
ENSMUSG00000032458	93.2578	90.0787	88.617	96.5302	94.5916	95.4686
ENSMUSG00000032459	31.9552	29.8438	31.7877	33.9545	37.339	33.0119
ENSMUSG00000032462	13.5657	13.5686	14.3981	17.3445	16.7421	16.4551
ENSMUSG00000032463	48.5082	46.9823	46.9293	41.8813	42.6076	41.0762
ENSMUSG00000032468	20.079	20.1477	19.7971	20.133	20.8414	20.1838
ENSMUSG00000032469	31.1034	30.9894	26.8641	37.1918	40.6649	35.0509
ENSMUSG00000032470	57.859	57.8548	53.0426	66.4924	70.698	69.7965
ENSMUSG00000032473	0.0964304	0.124335	0.0152123	0.637998	0.652592	0.418875
ENSMUSG00000032475	22.1772	21.7609	22.7822	32.0648	34.5236	30.3699
ENSMUSG00000032477	65.8276	63.1873	64.1708	61.8421	60.8924	60.652
ENSMUSG00000032478	41.8004	46.1112	36.9553	33.4376	39.0109	36.8526
ENSMUSG00000032479	198.783	225.952	196.088	267.672	265.731	280.75
ENSMUSG00000032480	79.2533	78.9167	76.9833	76.5353	74.348	75.1186
ENSMUSG00000032481	140.012	143.555	148.661	130.378	126.671	131.695
ENSMUSG00000032482	7.47779	8.04456	7.49293	8.65966	8.27317	7.2778
ENSMUSG00000032484	0	0	0	0	0	0.0262994
ENSMUSG00000032485	26.8688	27.0068	29.5893	25.6925	24.7109	27.9199
ENSMUSG00000032487	0.0459144	0.088801	0.0566566	3.0733	2.84507	2.49736
ENSMUSG00000032489	1.60662	0.910705	0.905348	1.42765	0.718449	0.64971
ENSMUSG00000032491	17.7866	17.5228	19.2623	16.7374	17.5545	18.427
ENSMUSG00000032492	0.9352	0.413108	0.372831	1.49009	1.76898	2.1037
ENSMUSG00000032493	0.098466	0.137126	0.258045	0.304064	0.189427	0.400023
ENSMUSG00000032494	722.629	731.899	718.258	536.737	551.469	527.265
ENSMUSG00000032495	38.1215	36.7989	38.2785	29.4318	29.4441	32.6498
ENSMUSG00000032496	0	0.179369	0	0	0.0167208	0
ENSMUSG00000032497	26.4132	26.9319	27.8977	25.6114	26.4606	25.4344
ENSMUSG00000032498	19.2745	19.5459	20.8584	22.1103	19.8575	21.8292
ENSMUSG00000032500	0.872067	0.929366	0.768642	0.887742	1.09904	1.13536
ENSMUSG00000032501	6.52071	7.0357	6.53633	5.63171	6.33243	6.12844
ENSMUSG00000032502	0.0752469	0.0485106	0.0309506	0.0551966	0.122151	0.167175
ENSMUSG00000032503	0.125269	0.135066	0.0660433	0.168575	0.126029	0.145766
ENSMUSG00000032504	49.7337	47.552	52.5181	60.5677	60.0872	58.9697
ENSMUSG00000032507	5.7828	6.48751	6.87067	4.6064	4.05872	3.74908
ENSMUSG00000032508	7.32289	7.16358	6.70426	10.5762	12.6838	11.9405
ENSMUSG00000032511	0.283957	0.189646	0.306527	0.310744	0.254377	0.227186
ENSMUSG00000032512	28.5814	28.3702	27.5121	28.7371	26.2331	27.2699
ENSMUSG00000032513	14.3089	13.5198	12.8545	12.8133	13.7542	12.5997
ENSMUSG00000032514	0.617838	0.675662	0.567479	0.539755	0.455816	0.547622
ENSMUSG00000032515	27.6576	25.1504	25.153	38.7665	36.4624	40.9887
ENSMUSG00000032517	5.65301	4.65176	5.77704	2.31416	2.3765	1.90467
ENSMUSG00000032518	2874.75	2928.57	2862.76	2764.61	2895.88	2881.73
ENSMUSG00000032519	39.1598	41.8816	36.6143	29.4553	30.788	30.1754
ENSMUSG00000032523	0.0341851	0.10712	0	0.36565	0.490614	0.0976483
ENSMUSG00000032525	52.1248	54.259	55.9427	68.5872	59.3165	64.9376
ENSMUSG00000032526	21.5219	22.6508	18.4656	22.8396	25.5901	23.9171
ENSMUSG00000032527	54.6776	58.9627	55.725	41.981	37.9059	42.7842
ENSMUSG00000032528	0.0620414	0.033331	0.0382784	0.01517	0.0262415	0.0246137
ENSMUSG00000032530	0	0	0	0	0	0
ENSMUSG00000032531	63.7401	65.871	74.5002	128.25	119.602	135.728
ENSMUSG00000032532	0.146993	0	0	0.107825	0.0969005	0
ENSMUSG00000032534	17.626	15.9665	15.0786	17.3877	20.9542	17.183
ENSMUSG00000032536	47.2817	45.7065	46.1107	30.1372	30.4635	35.5785
ENSMUSG00000032537	0.0753772	0.152206	0.026916	0.740461	0.553563	0.627536
ENSMUSG00000032540	7.9928	7.27143	8.33579	19.2962	19.6392	20.9073
ENSMUSG00000032547	34.2143	36.6715	35.579	47.6778	51.4835	48.4907
ENSMUSG00000032548	0.819339	1.13988	1.30482	3.10143	3.06306	3.54206
ENSMUSG00000032549	5.02802	4.34293	5.59489	4.84362	4.24077	4.95213
ENSMUSG00000032551	6.24824	8.00551	6.21958	8.37573	8.64359	7.00463
ENSMUSG00000032553	16.675	16.7892	16.0133	22.3009	20.8122	21.7044
ENSMUSG00000032554	0.0830671	0.48663	0.715815	0.671965	0.333316	0.639362
ENSMUSG00000032555	94.0161	92.8857	96.8562	92.3909	91.0198	86.7495
ENSMUSG00000032556	0.235387	0.151751	0	0.517997	0.199122	0.392217
ENSMUSG00000032557	35.0929	34.4012	33.7566	34.1459	37.6624	36.4323
ENSMUSG00000032558	5.14173	5.42097	5.52419	4.0202	4.26428	4.64235
ENSMUSG00000032560	66.1171	57.5042	68.2809	53.3182	52.7631	56.2478
ENSMUSG00000032561	1.26152	1.06757	1.29916	2.44043	1.95371	2.57765
ENSMUSG00000032562	481.84	502.671	534.162	564.888	594.784	633.589
ENSMUSG00000032563	65.3316	73.9542	75.3984	66.055	71.9934	67.3786
ENSMUSG00000032564	0.104484	0.151337	0.0380747	0.0328162	0	0.062043
ENSMUSG00000032565	1.94274	2.32439	2.68308	3.32561	2.74006	2.85403
ENSMUSG00000032566	0	0	0	0	0	0
ENSMUSG00000032567	9.02882	7.7035	8.46883	8.1119	10.9117	7.947
ENSMUSG00000032570	34.7433	30.4158	31.6682	30.2638	34.5755	31.7565
ENSMUSG00000032571	35.2616	34.336	35.7125	36.1139	35.8207	35.9709
ENSMUSG00000032572	0.490253	0.292105	0.330791	0.377307	0.223096	0.1573
ENSMUSG00000032575	198.819	187.631	196.031	253.408	285.603	251.638
ENSMUSG00000032577	34.8189	32.6441	32.5751	19.9219	19.7728	22.5305
ENSMUSG00000032578	1.66624	1.98165	1.49669	2.83186	3.20743	3.00288
ENSMUSG00000032579	24.2487	24.0824	24.9601	20.3194	21.3997	23.1702
ENSMUSG00000032580	79.5728	78.9639	82.3265	76.3453	79.122	75.3848
ENSMUSG00000032582	48.2968	46.8231	48.8883	48.3424	48.2535	46.1537
ENSMUSG00000032583	4.72521	4.17769	3.80156	5.31133	5.27742	5.35528
ENSMUSG00000032584	0.236904	0.256199	0.621984	0.695797	0.264171	0.408634
ENSMUSG00000032586	33.2587	33.6052	34.4899	29.4905	29.5387	29.2901
ENSMUSG00000032589	0.56899	0.545947	0.558324	0.594636	0.562816	0.521496
ENSMUSG00000032590	43.8828	45.4045	42.1784	41.0708	41.664	42.8684
ENSMUSG00000032591	3.05082	3.00617	2.80835	2.37258	2.7906	2.78674
ENSMUSG00000032593	0.669262	0.862927	0.772564	1.01353	1.09578	1.21281
ENSMUSG00000032594	47.8734	48.3658	42.6915	50.2537	48.4187	50.4479
ENSMUSG00000032595	0.523623	0.87637	1.31254	1.68084	0.894253	1.45172
ENSMUSG00000032596	0.71748	0.193948	0.323489	0.0796784	0.24017	0.173038
ENSMUSG00000032598	8.72662	9.56585	8.44402	7.23282	7.82687	7.87582
ENSMUSG00000032599	9.06924	9.30932	9.53961	16.5715	16.0495	15.0653
ENSMUSG00000032601	34.0799	32.9979	35.6025	41.4884	41.7891	41.6416
ENSMUSG00000032602	113.424	118.421	108.672	150.249	150.235	148.938
ENSMUSG00000032604	223.692	226.088	208.951	196.917	200.659	208.759
ENSMUSG00000032606	17.1343	18.6124	18.4747	18.5492	18.8439	19.2137
ENSMUSG00000032607	144.509	156.768	154.493	163.919	163.605	179.131
ENSMUSG00000032609	6.22633	8.12259	6.23687	11.3229	10.0214	11.3485
ENSMUSG00000032611	1.91842	1.67631	1.37713	1.91403	2.12624	2.30018
ENSMUSG00000032612	60.3045	59.6918	52.4802	61.2957	62.2801	61.8979
ENSMUSG00000032615	4.65974	5.355	5.25825	6.71566	6.04078	6.72421
ENSMUSG00000032621	42.1868	41.1929	41.534	43.351	47.0993	45.5264
ENSMUSG00000032623	0.982342	1.01097	0.877157	0.125144	0.098748	0.0812199
ENSMUSG00000032624	43.3552	44.1738	45.6707	48.7632	48.0883	48.289
ENSMUSG00000032625	0.105927	0.102434	0.08714	0.675247	1.11303	1.05611
ENSMUSG00000032633	26.4723	27.406	30.2098	23.9485	25.0513	23.5026
ENSMUSG00000032637	191.629	201.448	192.094	197.173	194.632	215.666
ENSMUSG00000032640	11.9086	11.9248	12.6281	12.7373	11.6262	11.6671
ENSMUSG00000032641	38.7939	42.4547	34.5429	36.3449	33.1331	33.0082
ENSMUSG00000032643	17.1183	16.1782	16.7596	24.4107	27.619	23.1884
ENSMUSG00000032648	2.49592	1.54427	1.74014	1.04321	0.820057	1.26509
ENSMUSG00000032649	0.785815	0.514198	0.849115	0.332685	0.370431	0.312707
ENSMUSG00000032652	11.0502	9.49052	10.1639	8.14525	8.86236	10.3466
ENSMUSG00000032656	1.2517	1.77843	1.94242	2.12654	2.76194	2.73564
ENSMUSG00000032657	12.3077	13.621	13.5129	13.4555	15.2836	12.449
ENSMUSG00000032661	4.21635	6.24191	4.51173	3.37653	1.86239	2.84651
ENSMUSG00000032666	8.36971	8.0001	9.63303	7.05624	6.09715	7.63904
ENSMUSG00000032667	1.16701	1.14375	0.958629	2.9625	2.94337	2.68994
ENSMUSG00000032671	0	0	0	0.230199	0	0.199202
ENSMUSG00000032673	14.7949	15.9101	14.2331	16.093	19.8753	16.0702
ENSMUSG00000032679	7.77413	7.70646	10.5357	11.1766	11.9574	11.6524
ENSMUSG00000032680	0.447003	0.645358	0.352928	0.262252	0.151217	0.532019
ENSMUSG00000032688	9.93706	8.66789	10.008	7.16247	5.65651	6.2277
ENSMUSG00000032690	5.02097	5.39384	5.07007	3.62995	2.9616	2.67479
ENSMUSG00000032691	0.19734	0.182089	0.292212	0.0386018	0.0779037	0.0939486
ENSMUSG00000032698	0.694974	1.1032	0.390484	1.36433	1.92503	1.55275
ENSMUSG00000032702	7.107	5.55788	5.77587	10.0259	10.0072	10.2484
ENSMUSG00000032705	12.7651	17.1459	15.0492	16.5785	12.8774	13.7127
ENSMUSG00000032712	47.2765	49.6617	47.8928	54.5256	52.9124	49.3577
ENSMUSG00000032714	3.08516	3.12846	3.48972	7.17823	6.81007	6.88486
ENSMUSG00000032715	20.0836	20.6379	23.7346	15.2042	14.7506	16.0534
ENSMUSG00000032717	9.57069	11.2665	8.16278	11.4142	9.13859	12.3242
ENSMUSG00000032718	0.631543	0.844452	0.548396	1.23537	1.32572	1.39195
ENSMUSG00000032719	1.18346	1.15716	1.14394	0.665557	0.483881	0.544638
ENSMUSG00000032724	3.35777	3.5653	3.36903	4.21381	3.81497	4.18859
ENSMUSG00000032725	2.9506	2.83423	2.75663	2.56492	4.27052	3.71931
ENSMUSG00000032726	4.03579	3.46519	3.6536	3.86395	3.45218	4.25087
ENSMUSG00000032727	14.3527	15.5459	13.9201	16.3906	15.6038	14.552
ENSMUSG00000032733	0.323519	0.330832	0.330381	1.74303	1.69868	1.68359
ENSMUSG00000032735	0.22103	0.13067	0.0757621	0.0826002	0.135039	0.151995
ENSMUSG00000032737	43.4329	42.2919	43.6969	60.9255	58.5487	65.0401
ENSMUSG00000032739	1.35653	1.51052	1.96674	1.36385	1.21846	1.58397
ENSMUSG00000032740	14.4052	18.2381	18.7115	12.7598	10.1279	13.3709
ENSMUSG00000032741	22.1806	23.9224	22.8566	25.7065	24.7072	26.8733
ENSMUSG00000032743	4.53594	4.24039	4.35012	3.62013	4.89856	4.41142
ENSMUSG00000032744	0	0	0	0.0330004	0.0095142	0.0214176
ENSMUSG00000032745	67.6441	66.0279	69.656	77.0766	86.5175	69.3456
ENSMUSG00000032750	1.00485	0.9216	0.4691	0.911843	0.832975	0.927496
ENSMUSG00000032754	29.0283	30.0797	27.6432	27.3013	25.3542	27.2494
ENSMUSG00000032757	11.9349	9.81957	13.2169	11.9546	11.2402	10.5351
ENSMUSG00000032758	0	0	0	0	0	0
ENSMUSG00000032763	17.0009	15.3262	13.7338	18.9912	18.9702	20.1539
ENSMUSG00000032766	0.257954	0.0554332	0.106102	0.504586	0.509163	0.614029
ENSMUSG00000032769	0.325066	0.414366	0.436215	0.468066	0.557311	0.355366
ENSMUSG00000032773	0.28002	0.138434	0.15852	0.12268	0.110212	0.133059
ENSMUSG00000032776	0.879839	0.938156	0.755401	0.673398	0.774497	0.623709
ENSMUSG00000032777	41.6597	41.2034	40.1393	47.6762	45.1354	48.1601
ENSMUSG00000032782	21.1113	22.3426	23.7899	17.7207	21.7547	18.2582
ENSMUSG00000032783	27.2769	25.5247	26.7297	26.0298	26.1394	27.7425
ENSMUSG00000032786	39.8941	40.058	36.2405	33.8959	36.6756	36.6065
ENSMUSG00000032788	16.3159	16.0937	15.9776	20.3697	19.758	21.1147
ENSMUSG00000032796	34.3715	40.1256	39.735	14.3184	13.7672	17.2825
ENSMUSG00000032802	20.2628	19.4647	20.7613	41.9667	43.5919	42.2302
ENSMUSG00000032803	340.501	340.598	352.854	376.615	401.148	387.134
ENSMUSG00000032806	2.72208	3.41522	3.43012	3.38183	4.38587	3.12706
ENSMUSG00000032807	0.113824	0.102733	0.0561821	0.16699	0.0577729	0.108378
ENSMUSG00000032808	0	0.0483968	0.0231585	0.0275336	0	0
ENSMUSG00000032812	31.9897	32.6678	29.7173	21.7253	19.4774	19.7
ENSMUSG00000032815	47.4686	47.0592	47.8791	29.8524	32.29	33.0145
ENSMUSG00000032816	3.86699	3.39128	4.19826	7.22694	7.09332	6.95404
ENSMUSG00000032818	0.170277	0.172528	0.0718164	0.0385023	0.0878289	0.113717
ENSMUSG00000032826	2.80409	3.31555	2.51835	6.39758	5.6336	5.68517
ENSMUSG00000032827	9.93903	9.80747	9.74957	10.921	9.59285	9.75743
ENSMUSG00000032834	48.897	46.1759	43.7539	44.5084	44.704	43.9892
ENSMUSG00000032839	0.787849	0.512881	0.612364	0.55021	0.385765	0.434904
ENSMUSG00000032840	5.18842	5.24742	4.80412	5.47144	5.63699	5.678
ENSMUSG00000032841	1.04789	2.73804	1.52165	8.17439	9.07597	9.21187
ENSMUSG00000032842	11.1464	10.4784	10.5282	7.66804	7.98336	9.1326
ENSMUSG00000032845	7.07985	7.00184	8.39443	7.1492	7.66364	8.32799
ENSMUSG00000032849	27.6446	27.3683	26.7144	24.7916	25.6944	26.4176
ENSMUSG00000032850	7.52279	9.74433	9.43256	7.74916	7.62128	7.86863
ENSMUSG00000032852	0.211041	0.196524	0.0868058	0.20641	0.119018	0.100472
ENSMUSG00000032854	0.971718	1.12786	1.01174	1.29874	1.36149	1.24147
ENSMUSG00000032855	14.0722	8.39616	10.1976	12.1325	13.9862	11.9808
ENSMUSG00000032860	1.97748	2.14257	2.20494	1.3899	1.35982	1.10862
ENSMUSG00000032864	0.22134	0.20784	0.227324	0.18504	0.142854	0.116939
ENSMUSG00000032867	42.0122	40.527	39.4731	46.9949	48.7422	47.5438
ENSMUSG00000032869	42.1825	44.7348	45.8125	42.9439	44.1052	43.8899
ENSMUSG00000032870	19.3331	19.7989	17.9436	18.1444	18.2796	17.9325
ENSMUSG00000032872	34.5056	37.4409	36.822	34.3736	33.7317	32.7876
ENSMUSG00000032875	12.2083	14.257	12.2185	24.4484	22.6606	25.4227
ENSMUSG00000032878	3.40302	3.15872	2.65265	2.24323	2.48094	2.36825
ENSMUSG00000032883	31.0762	27.9578	28.564	43.0271	41.4254	41.4032
ENSMUSG00000032890	13.9622	13.4875	14.0427	9.02819	9.64765	10.495
ENSMUSG00000032892	71.8407	70.69	65.6012	75.9513	78.8478	78.5193
ENSMUSG00000032894	0	0	0	0	0	0.0432378
ENSMUSG00000032897	79.0269	78.3918	75.864	94.9545	88.6684	95.9126
ENSMUSG00000032898	33.8476	37.3696	35.9122	47.7404	46.1625	46.4745
ENSMUSG00000032899	1.38056	1.10348	0.479668	1.46766	0.540555	0.954825
ENSMUSG00000032900	0	0	0.218452	0	0	0
ENSMUSG00000032902	39.7495	38.8337	41.1502	41.889	43.0192	41.1592
ENSMUSG00000032905	12.5115	13.3146	13.3808	14.444	14.276	13.0748
ENSMUSG00000032908	0.481047	0.417185	0.418053	0.371551	0.388735	0.430539
ENSMUSG00000032911	0.190138	0.0730405	0.0719924	0.101961	0.154998	0.10641
ENSMUSG00000032913	10.642	9.43492	10.3439	8.52834	8.20358	8.07945
ENSMUSG00000032915	0	0	0	0	0	0
ENSMUSG00000032921	0.107974	0	0	0.0792036	0	0.161365
ENSMUSG00000032925	0	0.0163562	0.0387645	0	0.0132874	0.00747783
ENSMUSG00000032932	9.02584	8.27643	9.45056	10.3507	10.0101	9.71265
ENSMUSG00000032936	14.2459	10.5458	10.658	6.55449	7.53338	7.43521
ENSMUSG00000032937	0	0.015201	0	0	0.0199463	0
ENSMUSG00000032939	90.9742	89.9506	90.881	99.8374	100.536	94.5968
ENSMUSG00000032940	0.168727	0.310491	0.262776	0.375186	0.44501	0.349106
ENSMUSG00000032942	0.0528712	0.170426	0.0278607	0.0775663	0.0957773	0.0179672
ENSMUSG00000032946	25.2807	26.2604	24.5017	24.596	29.177	25.3468
ENSMUSG00000032948	0	0	0	0	0.0364475	0.0205127
ENSMUSG00000032952	10.4891	9.69254	11.1038	9.75195	11.1492	9.11924
ENSMUSG00000032959	501.214	524.268	492.165	500.961	532.828	519.901
ENSMUSG00000032965	12.2906	13.6987	12.6305	12.9349	13.5785	14.9125
ENSMUSG00000032966	232.783	241.946	240.366	273.439	288.04	272.05
ENSMUSG00000032968	2.85028	2.63289	2.72972	2.6525	2.19523	2.47087
ENSMUSG00000032977	43.5712	45.9509	43.036	42.7533	53.7822	47.8441
ENSMUSG00000032978	0	0	0.178159	0	0	0
ENSMUSG00000032985	0.912762	0.626344	2.44098	0.523995	1.19456	0.737598
ENSMUSG00000032987	0.126025	0.0900855	0.112544	0.100256	0.0506155	0.0769308
ENSMUSG00000032988	0.200395	0.150086	0.242137	0.172884	0.276659	0.259789
ENSMUSG00000032997	45.465	45.7635	45.0079	38.145	38.464	40.9561
ENSMUSG00000032998	23.6597	26.4115	22.766	30.1413	30.5218	32.2604
ENSMUSG00000032999	2.2879	2.3995	1.97798	5.82744	5.17852	5.3142
ENSMUSG00000033004	16.5103	16.5974	16.6794	19.4923	18.6272	18.8273
ENSMUSG00000033006	0.0770676	0.0993688	0.123517	0.281206	0.162147	0.365012
ENSMUSG00000033007	0.0224053	0	0	0.0493057	0.0518254	0.0777768
ENSMUSG00000033009	12.2296	11.5232	14.2315	12.9527	12.6205	13.2158
ENSMUSG00000033014	28.0598	27.7427	27.8802	29.3611	29.8595	28.0776
ENSMUSG00000033016	0.454098	0.394372	0.506032	0.581883	0.64812	0.811021
ENSMUSG00000033020	233.585	247.438	242.501	194.898	202.673	207.823
ENSMUSG00000033021	82.0186	66.2408	68.3539	71.4928	69.8462	66.181
ENSMUSG00000033022	14.6515	15.9032	15.7072	29.6448	27.5708	32.4036
ENSMUSG00000033024	0	0	0	0	0	0
ENSMUSG00000033027	0	0	0	0	0	0
ENSMUSG00000033029	1.39787	2.45563	1.66901	1.27648	1.59668	1.16435
ENSMUSG00000033031	45.6007	39.2818	40.1643	39.2595	41.5274	37.1469
ENSMUSG00000033032	2.73211	2.68425	2.94991	4.94069	4.65933	4.20015
ENSMUSG00000033033	2.83741	2.64871	2.65098	1.87636	2.40032	2.23667
ENSMUSG00000033036	0.300543	0.626057	0	0.218117	0.275668	0.148443
ENSMUSG00000033039	6.41098	8.14816	9.83463	4.36211	7.1953	7.07447
ENSMUSG00000033044	0	0	0	0	0	0
ENSMUSG00000033047	393.154	388.047	380.925	298.345	313.506	302.367
ENSMUSG00000033053	0	0	0	0	0	0
ENSMUSG00000033054	12.4127	13.5865	13.8136	14.8373	14.58	13.1198
ENSMUSG00000033055	28.8749	27.4239	33.487	26.9462	29.4546	30.3454
ENSMUSG00000033059	20.4756	19.887	21.5492	17.8675	17.1648	17.3319
ENSMUSG00000033060	14.5428	14.2261	15.3023	15.8564	14.2316	13.4343
ENSMUSG00000033061	0.168357	0.0806918	0	0	0.142419	0.119176
ENSMUSG00000033063	0.0392121	0.0353912	0.0193545	0.230109	0.192391	0.160544
ENSMUSG00000033065	58.3106	56.2746	57.2926	60.0001	62.046	66.3237
ENSMUSG00000033066	4.00208	3.69687	4.00025	1.8216	1.60802	1.47743
ENSMUSG00000033068	13.7208	12.8536	12.0059	17.0061	16.8878	18.1203
ENSMUSG00000033075	34.5739	33.7163	34.5283	30.9613	30.9151	30.7635
ENSMUSG00000033080	0.0276388	0.0456254	0.0512913	0.115033	0.0236618	0.0459127
ENSMUSG00000033082	0.0170332	0.0191008	0	0.0144931	0.00834162	0.0378094
ENSMUSG00000033083	1.21822	1.15884	1.3718	1.17108	0.723499	0.894223
ENSMUSG00000033088	49.5734	51.5323	48.0791	51.5156	47.0453	47.7721
ENSMUSG00000033096	10.8066	10.9025	11.3478	9.74594	10.0046	9.65555
ENSMUSG00000033099	74.1767	76.5858	68.3613	71.85	70.2123	71.7422
ENSMUSG00000033102	10.8469	10.6794	11.7673	9.88519	7.82018	9.6139
ENSMUSG00000033105	22.9256	22.2847	23.0652	25.3592	22.7084	25.3284
ENSMUSG00000033106	60.0611	63.3884	63.4857	65.2454	67.0141	69.2078
ENSMUSG00000033107	16.8464	16.7629	15.9469	10.3388	11.8156	10.6382
ENSMUSG00000033111	6.43305	6.46338	6.29883	7.44584	9.27938	7.1166
ENSMUSG00000033114	8.25634	6.75427	7.79978	6.37476	6.12207	4.87221
ENSMUSG00000033122	0.0618875	0.0372856	0	0.120696	0.139189	0
ENSMUSG00000033124	12.99	11.3246	12.7496	12.5729	12.8111	13.0357
ENSMUSG00000033126	3.72431	3.24831	3.75763	3.71573	3.6183	3.32286
ENSMUSG00000033128	46.896	46.3973	44.8624	39.1261	39.1213	42.1295
ENSMUSG00000033147	0.504016	0.801099	0.714849	0.937428	0.609552	0.780184
ENSMUSG00000033149	2.85143	1.93135	3.11765	8.31466	9.47414	8.67706
ENSMUSG00000033152	3.43555	4.72214	3.62207	4.61461	5.03482	5.24733
ENSMUSG00000033156	0	0	0	0	0	0
ENSMUSG00000033157	24.5322	24.6059	27.3174	23.5677	22.864	21.4392
ENSMUSG00000033159	5.33802	7.36865	6.98523	12.5146	12.6487	14.1982
ENSMUSG00000033161	206.146	201.721	203.528	255.942	261.735	266.84
ENSMUSG00000033166	49.6274	49.3961	51.0665	50.6503	53.8975	50.6301
ENSMUSG00000033170	6.50663	6.35012	6.14657	12.9824	13.0578	12.8456
ENSMUSG00000033174	1.17663	1.41706	1.27231	2.03952	2.26332	1.5682
ENSMUSG00000033177	0.119459	0.109336	0.119574	0.0350512	0.0715991	0.046133
ENSMUSG00000033182	1.02238	0.248733	0.478332	0.342833	0.163959	0.602718
ENSMUSG00000033184	51.8824	51.4923	52.5172	57.7701	58.616	60.7069
ENSMUSG00000033186	48.6462	43.4186	47.7293	50.1782	49.2265	45.2555
ENSMUSG00000033187	0.105968	0.137138	0	0.0971473	0.044866	0.0756677
ENSMUSG00000033191	0.250563	0.220804	0.164458	0.129754	0.0801997	0.102842
ENSMUSG00000033192	0.458293	0.558267	0.320141	0.313284	0.700499	0.310968
ENSMUSG00000033196	0.0420448	0.00831278	0.0103052	0	0.0252113	0.0123429
ENSMUSG00000033200	0	0	0	0.483577	0.430396	0.221363
ENSMUSG00000033207	0	0.0336533	0.0214714	0.102112	0.176635	0.107691
ENSMUSG00000033208	0	0.0544068	0	0	0.0356955	0.0200887
ENSMUSG00000033209	3.93877	4.63525	4.46195	3.90156	3.40801	4.43267
ENSMUSG00000033210	0	0	0	0	0.0127772	0.0128775
ENSMUSG00000033213	0.0560469	0.374002	0.207479	0.345585	0.303713	0.576964
ENSMUSG00000033214	0.756358	1.02128	0.951695	0.431526	0.664923	0.591562
ENSMUSG00000033216	27.1052	32.0762	32.5909	25.7243	22.7041	26.0788
ENSMUSG00000033219	1.11956	0	0.199909	1.34724	2.78797	0.917347
ENSMUSG00000033220	1.62849	2.19916	2.52558	0.750678	0.551309	0.571319
ENSMUSG00000033222	37.981	39.0115	37.9651	31.1236	32.3599	33.4596
ENSMUSG00000033227	2.74647	3.2564	2.8769	4.97758	5.06587	3.97635
ENSMUSG00000033228	61.2549	60.7637	61.4032	75.789	75.6803	73.7285
ENSMUSG00000033233	6.12141	6.56289	5.71047	5.7662	6.30007	6.62685
ENSMUSG00000033237	20.786	19.4697	21.6493	28.627	28.4604	27.8408
ENSMUSG00000033249	1.66185	1.63229	1.92249	0.729961	1.24658	1.0342
ENSMUSG00000033253	17.4057	15.3765	16.1785	17.4472	14.1685	15.7246
ENSMUSG00000033255	2.20444	2.41354	2.39592	1.57522	1.68798	1.42042
ENSMUSG00000033256	30.1502	29.2118	28.2502	20.8293	19.633	20.7115
ENSMUSG00000033257	38.2154	37.0989	37.8432	37.4265	40.8158	38.3596
ENSMUSG00000033268	0.20053	0.209742	0.342048	0.370477	0.320415	0.412857
ENSMUSG00000033272	41.1613	41.0841	40.3291	44.5052	46.5522	48.5068
ENSMUSG00000033276	3.20949	3.40376	3.49446	3.41323	3.23435	3.32273
ENSMUSG00000033278	0.126489	0.204845	0.236554	1.26	1.6482	1.236
ENSMUSG00000033282	2.93749	2.22479	2.57767	1.974	2.06127	2.18459
ENSMUSG00000033285	40.7891	38.6158	38.2588	41.2913	43.4675	41.2854
ENSMUSG00000033287	48.8033	46.8893	47.7421	41.2054	46.6019	48.1131
ENSMUSG00000033294	86.2963	85.467	79.7605	79.3131	81.3486	76.2807
ENSMUSG00000033295	77.1049	76.078	75.807	85.7738	83.1007	90.9965
ENSMUSG00000033306	3.23539	3.31356	3.44074	5.93233	5.24768	5.24719
ENSMUSG00000033307	3009.7	3111.39	2988.77	3141.47	3257.87	3337.93
ENSMUSG00000033308	0.0458416	0.02199	0.136291	0.18881	0.171531	0.0911821
ENSMUSG00000033313	3.64653	3.47785	2.91221	2.65274	3.34256	2.90434
ENSMUSG00000033316	2.33286	2.06993	2.2286	0.533909	0.742016	0.878924
ENSMUSG00000033318	10.396	9.07513	9.88106	13.8223	14.8932	14.314
ENSMUSG00000033319	18.5284	18.6507	19.7113	22.1581	21.7347	21.2694
ENSMUSG00000033323	31.5146	32.1777	33.8827	34.0496	35.3609	36.8333
ENSMUSG00000033326	44.1549	44.1525	42.1229	42.9954	41.2721	45.2621
ENSMUSG00000033327	0.0791163	0.0670206	0.0781013	0.0610063	0.03681	0.0696814
ENSMUSG00000033335	97.6888	100.979	96.8057	100.399	90.7828	103.119
ENSMUSG00000033342	0	0	0	0	0	0
ENSMUSG00000033343	2.12256	2.21046	1.81326	1.55698	0.927807	1.24369
ENSMUSG00000033350	0.553635	0.514287	0.517704	1.00727	0.832913	0.831963
ENSMUSG00000033352	24.7673	26.0824	25.4754	32.9779	34.0135	31.5897
ENSMUSG00000033355	0.498325	0.258234	0.29494	0.146912	0.0847114	0.138433
ENSMUSG00000033356	3.79933	3.69694	4.10163	5.69685	5.28471	4.75499
ENSMUSG00000033361	3.61196	3.45767	3.5966	2.41324	2.30142	2.21985
ENSMUSG00000033364	31.9115	34.3765	36.3379	32.0212	29.9115	30.7124
ENSMUSG00000033365	19.0949	20.2638	21.1017	22.2292	21.6421	22.3684
ENSMUSG00000033368	0.705749	0.516769	0.65933	0.515331	0.398491	0.461792
ENSMUSG00000033373	118.019	120.737	117.801	77.4675	78.8001	82.6964
ENSMUSG00000033377	0.139943	0.124205	0.155711	0.157432	0.380076	0.0713016
ENSMUSG00000033379	132.274	139.213	125.375	128.937	134.002	127.963
ENSMUSG00000033382	23.9296	23.3263	23.5119	22.4379	21.9563	21.7315
ENSMUSG00000033383	0.0170518	0	0	0	0	0.0162359
ENSMUSG00000033386	47.2591	47.1034	49.0346	31.2317	28.6146	29.4817
ENSMUSG00000033389	17.7225	15.9839	16.0325	9.01198	8.67282	9.19315
ENSMUSG00000033392	40.5681	38.4771	40.3089	34.789	35.4436	35.6807
ENSMUSG00000033396	20.0653	20.6319	21.0516	16.8578	16.5261	16.9922
ENSMUSG00000033400	10.4767	11.6355	10.5572	10.9602	9.81693	10.6087
ENSMUSG00000033405	2.56406	2.47609	2.35894	2.57399	3.23014	3.23323
ENSMUSG00000033409	0	0.0885841	0.113168	0	0	0.065416
ENSMUSG00000033411	31.3114	30.322	30.0306	26.2027	25.767	28.0137
ENSMUSG00000033416	13.1055	11.936	12.414	13.5624	16.3814	16.2299
ENSMUSG00000033417	49.3439	51.0236	54.7585	62.4624	63.4642	65.7584
ENSMUSG00000033419	1.10349	1.22812	1.20533	4.29714	4.43255	4.41816
ENSMUSG00000033420	0.38712	0.329514	0.288492	1.00277	1.13715	1.13527
ENSMUSG00000033423	46.0602	46.5126	48.574	42.2085	43.2668	43.902
ENSMUSG00000033427	0.870321	1.00219	0.795243	0.93158	0.858938	0.92219
ENSMUSG00000033429	14.7612	19.8978	18.7243	16.7392	18.0026	14.2818
ENSMUSG00000033430	12.4918	11.825	12.6682	14.2237	14.7892	14.3561
ENSMUSG00000033434	82.3607	83.2242	84.7986	86.7418	87.8528	96.7394
ENSMUSG00000033436	9.90843	10.5567	8.77782	16.3001	15.3245	16.0118
ENSMUSG00000033439	13.8565	14.5639	14.7527	14.1785	11.5906	13.1505
ENSMUSG00000033444	18.0883	18.871	19.0806	20.0877	19.8133	21.3067
ENSMUSG00000033446	0.682647	0.700714	0.708791	1.74368	1.81544	1.57199
ENSMUSG00000033450	2.59336	2.44812	2.01294	2.63105	2.43348	2.33181
ENSMUSG00000033453	1.26537	1.36645	1.21193	1.68827	1.7078	1.70542
ENSMUSG00000033454	3.31623	3.35338	3.3008	3.24742	3.29288	3.21009
ENSMUSG00000033458	5.48927	5.22007	5.74824	6.27913	5.63075	5.74781
ENSMUSG00000033460	35.6591	34.8323	36.6717	19.9215	19.3388	21.0448
ENSMUSG00000033467	35.497	38.654	36.3395	43.3853	47.7765	45.7227
ENSMUSG00000033470	3.40518	3.77083	2.9893	3.16689	2.2615	1.45752
ENSMUSG00000033475	318.656	314.755	296.171	304.05	305.203	311.825
ENSMUSG00000033478	13.7732	13.2599	13.2638	15.5359	15.2758	15.2092
ENSMUSG00000033486	3.49169	2.76188	3.3107	2.9467	3.03844	2.55136
ENSMUSG00000033487	23.2013	21.2712	21.0451	21.4208	20.6348	19.2788
ENSMUSG00000033488	6.66095	7.59845	6.37522	9.81362	8.95509	9.64943
ENSMUSG00000033491	8.80656	9.1259	8.86803	10.655	10.3533	10.9791
ENSMUSG00000033498	0.0904271	0.0365027	0.0692496	0.15515	0.0897269	0.0994421
ENSMUSG00000033499	54.1505	52.2243	52.664	55.2983	48.9514	51.4993
ENSMUSG00000033501	0	0	0	0	0.158261	0.267199
ENSMUSG00000033502	2.9788	3.30471	3.16093	2.90925	3.26753	2.89875
ENSMUSG00000033508	0.279503	0.257417	0.246355	0.205027	0.303997	0.380185
ENSMUSG00000033510	1.98453	2.0895	1.60911	1.17794	0.934689	0.949731
ENSMUSG00000033520	0.151663	0.21091	0.21718	0.184125	0.106427	0.19267
ENSMUSG00000033526	24.5021	20.3896	21.0289	16.8436	16.2489	16.9063
ENSMUSG00000033530	35.3184	37.9615	37.4076	30.7746	29.7566	32.7024
ENSMUSG00000033533	0.177636	0	0	0	0	0
ENSMUSG00000033538	0.406797	0.370751	0.505456	0.723432	0.726056	0.616258
ENSMUSG00000033540	5.79098	5.22331	4.74365	4.78774	3.98167	5.17038
ENSMUSG00000033542	1.25477	1.56385	2.71497	3.39671	4.53979	3.39292
ENSMUSG00000033543	68.5872	65.8085	63.0923	76.7726	80.5476	66.8609
ENSMUSG00000033544	0.33989	0.119417	0.060335	0.0754431	0.143602	0.159653
ENSMUSG00000033545	17.485	16.4533	16.8848	24.8219	24.0594	27.0714
ENSMUSG00000033554	23.1892	26.1359	24.288	29.432	27.408	25.4415
ENSMUSG00000033557	14.2765	13.9825	14.0568	14.5471	13.7443	14.5006
ENSMUSG00000033565	68.6693	67.5591	68.534	65.6401	64.6126	69.7172
ENSMUSG00000033569	0.696354	0.932031	1.0545	0.568511	0.674671	0.435329
ENSMUSG00000033576	5.57582	4.88274	4.10056	0.395009	0.512549	0.557332
ENSMUSG00000033577	31.075	33.4331	30.5311	22.2696	22.3248	24.5626
ENSMUSG00000033578	0.333644	0.527962	0.411705	0.889969	1.18028	0.9386
ENSMUSG00000033579	0.196462	0.0506624	0.0484853	0.0288225	0.0332388	0.0279212
ENSMUSG00000033581	104.543	100.507	103.736	80.2042	79.3119	81.2484
ENSMUSG00000033585	2.69371	2.57307	2.55822	3.13462	3.54333	3.33695
ENSMUSG00000033589	45.5602	47.7541	46.1532	52.5839	53.125	56.4158
ENSMUSG00000033590	7.36051	7.55061	5.57516	2.88037	2.62401	3.7152
ENSMUSG00000033594	1.87055	1.6033	1.11165	1.64634	2.08274	1.49871
ENSMUSG00000033595	0.211995	0.150934	0.144448	0.40066	0.183904	0.222918
ENSMUSG00000033596	61.7073	58.9603	58.5882	58.8578	60.6445	59.2041
ENSMUSG00000033597	2.82672	3.36668	2.92875	4.39311	4.24043	5.01555
ENSMUSG00000033610	7.98941	8.28774	9.33672	7.17703	6.77911	6.80301
ENSMUSG00000033615	1.62547	1.49703	0.859616	1.43839	1.506	1.43189
ENSMUSG00000033618	0.748751	0.803991	0.755234	0.680028	0.580097	0.6356
ENSMUSG00000033623	33.2746	31.5636	34.5023	31.5918	38.1156	35.871
ENSMUSG00000033624	9.3148	10.6752	9.80363	10.6343	9.06292	9.90693
ENSMUSG00000033628	25.788	25.7366	26.0099	24.1165	24.0764	23.9904
ENSMUSG00000033629	16.519	16.4146	17.5345	18.0017	17.6139	18.1121
ENSMUSG00000033632	2.78713	2.98722	4.24886	3.44672	3.31345	3.51633
ENSMUSG00000033633	0.215749	0.232822	0.031912	0.286362	0.332689	0.136825
ENSMUSG00000033634	0.179281	0.201013	0.195334	0.340122	0.287137	0.265879
ENSMUSG00000033644	2.46807	2.0111	2.43027	3.17648	3.19972	2.97243
ENSMUSG00000033653	110.909	110.4	106.173	46.315	43.9084	63.1185
ENSMUSG00000033658	19.7751	19.8163	20.269	18.2223	19.6892	19.3851
ENSMUSG00000033669	25.3546	24.0253	25.1485	21.8144	19.9913	20.3625
ENSMUSG00000033671	5.20077	5.78328	5.07005	5.63946	5.75346	5.4871
ENSMUSG00000033676	7.93165	6.82717	8.5911	6.48481	4.82872	5.34542
ENSMUSG00000033684	8.46055	8.7733	9.70584	13.4133	13.7025	13.648
ENSMUSG00000033685	362.451	404.673	389.337	252.567	233.118	248.824
ENSMUSG00000033688	0.667916	0.459581	0.451024	0.287753	0.731361	0.588512
ENSMUSG00000033697	10.0225	9.59902	11.9737	7.2705	7.0055	7.24521
ENSMUSG00000033701	80.7469	86.8153	89.9127	94.6013	99.8364	101.688
ENSMUSG00000033703	27.5977	27.4979	26.1502	22.3285	21.4793	21.9785
ENSMUSG00000033705	4.64698	4.91289	4.6287	4.20198	4.30381	4.01252
ENSMUSG00000033706	85.5183	82.5974	83.4611	79.8358	80.9909	79.0737
ENSMUSG00000033707	0.12746	0.26181	0.0548495	0.227281	0.308522	0.417171
ENSMUSG00000033712	24.7434	24.2026	23.8115	24.7755	24.266	26.4165
ENSMUSG00000033713	11.9339	12.2703	11.843	15.0461	13.5907	13.9666
ENSMUSG00000033715	0.0227097	0	0.0205693	0.305592	0.0846069	0.198333
ENSMUSG00000033717	0.101852	0.0938037	0.107727	0.320197	0.590814	0.394842
ENSMUSG00000033720	5.33287	4.75121	5.38124	3.40731	3.19211	3.50386
ENSMUSG00000033721	0.153299	0.0988295	0.264718	0.737725	0.547541	0.454459
ENSMUSG00000033722	2.83583	2.89563	3.86074	2.86447	4.37347	3.58521
ENSMUSG00000033726	1.59657	1.78422	1.90234	0.547504	0.379178	0.394484
ENSMUSG00000033728	14.5529	15.9412	17.5162	21.2497	21.455	21.438
ENSMUSG00000033730	0.1238	0.292643	0.305528	0.153641	0.453815	0.550088
ENSMUSG00000033732	145.14	139.821	135.401	160.028	164.086	160.9
ENSMUSG00000033735	87.8298	88.604	76.0014	73.5197	74.2665	83.1486
ENSMUSG00000033737	0.0521969	0.554779	0.0515272	2.47537	2.87307	3.61819
ENSMUSG00000033739	7.37158	7.38132	7.28991	6.55786	7.91648	6.86953
ENSMUSG00000033740	0.0179043	0.0681982	0.0110466	0.0262671	0.0151459	0.0127857
ENSMUSG00000033751	53.7385	55.2378	52.5309	45.0905	46.6173	45.1379
ENSMUSG00000033752	40.1773	39.9894	38.6796	35.6785	36.9709	31.052
ENSMUSG00000033760	34.4192	34.222	36.3721	29.7506	26.9917	29.1739
ENSMUSG00000033762	17.6391	17.9266	15.6755	16.7563	17.2721	18.4464
ENSMUSG00000033763	11.5544	10.6084	8.30255	11.0709	11.1966	9.64704
ENSMUSG00000033765	0	0	0	0	0	0
ENSMUSG00000033767	19.7646	19.5104	18.112	19.2618	19.2381	16.3949
ENSMUSG00000033768	8.47924	7.11602	7.03921	6.6191	6.00351	6.43264
ENSMUSG00000033769	19.4579	23.852	21.2449	25.8977	24.0697	20.7221
ENSMUSG00000033770	2.53059	2.32223	2.30683	1.73923	1.60336	1.75829
ENSMUSG00000033773	14.5412	13.8769	14.9683	15.0412	16.6699	13.2671
ENSMUSG00000033774	0.103936	0.0607534	0.0583223	0.116409	0.113213	0.0676655
ENSMUSG00000033777	0	0.0081892	0	0	0.0107456	0
ENSMUSG00000033781	3.96914	6.00283	3.54621	4.1412	6.9861	6.10459
ENSMUSG00000033788	3.36351	3.19785	4.0442	5.13769	6.2218	5.68164
ENSMUSG00000033790	16.5278	16.7956	14.7768	16.1803	14.3424	14.2059
ENSMUSG00000033792	6.30459	5.96415	6.39151	6.25276	6.59452	6.79199
ENSMUSG00000033793	41.7273	43.5582	44.0809	43.4101	46.1187	44.1463
ENSMUSG00000033794	0.0194458	0.100292	0.119977	0.0285286	0.148049	0.0370308
ENSMUSG00000033799	6.86467	6.59361	7.92706	13.3357	12.4234	12.004
ENSMUSG00000033805	0.155282	0.46717	0.319353	0.825685	0.525433	0.394271
ENSMUSG00000033808	21.7259	23.5597	25.7437	23.5893	27.3647	20.9607
ENSMUSG00000033809	37.4036	35.9462	33.7427	34.0203	33.5397	37.8486
ENSMUSG00000033813	86.4744	91.2209	98.0221	97.8537	105.138	88.14
ENSMUSG00000033819	32.3215	30.2817	32.3555	26.9828	28.725	30.3912
ENSMUSG00000033825	0	0	0	0	0.0560581	0.202868
ENSMUSG00000033826	95.1985	94.4729	90.8821	32.8683	35.5434	35.9861
ENSMUSG00000033831	0	0	0	0	0	0
ENSMUSG00000033834	0.110427	0	0	0	0.0317721	0.097529
ENSMUSG00000033837	58.8464	59.1458	56.1667	41.4326	44.0226	46.149
ENSMUSG00000033845	186.316	188.027	195.708	218.394	229.942	225.099
ENSMUSG00000033847	1.71014	1.19323	1.03592	2.39907	1.86713	0.917651
ENSMUSG00000033849	0.160247	0.157159	0.198489	0.136637	0.13016	0.101847
ENSMUSG00000033850	0	0	0	0	0	0
ENSMUSG00000033852	6.75796	5.81668	7.35307	5.53988	5.10132	5.3569
ENSMUSG00000033854	0.0741805	0.0257566	0.0163391	0.0200896	0.0227775	0.040466
ENSMUSG00000033855	9.62322	10.0433	9.29632	10.1951	8.01132	10.3245
ENSMUSG00000033857	25.0166	21.5969	20.3749	15.061	16.0809	14.8759
ENSMUSG00000033860	0.248176	0.137139	0.131246	0.641295	0.557876	0.787917
ENSMUSG00000033862	38.3419	39.0453	43.0086	30.3624	35.8951	35.1424
ENSMUSG00000033863	96.4307	101.432	96.3608	93.265	89.2381	92.3597
ENSMUSG00000033871	5.01004	4.88183	4.65793	4.44166	4.00676	4.49404
ENSMUSG00000033872	0.372488	0.360207	0.402182	0.375698	0.196938	0.310332
ENSMUSG00000033880	0.168914	0.0771711	0.225673	0.371716	0.744833	0.319133
ENSMUSG00000033882	0.248047	0.221625	0.244184	1.21339	0.814175	0.793743
ENSMUSG00000033883	6.15331	6.59425	6.31393	4.80114	4.9423	4.58756
ENSMUSG00000033885	9.94669	10.923	9.87078	9.49177	8.48062	9.41248
ENSMUSG00000033898	0	0	0	0	0	0
ENSMUSG00000033900	3.7391	3.70324	4.03294	4.22603	3.99432	3.65104
ENSMUSG00000033902	7.31782	5.90553	6.37212	6.38445	7.13156	6.48158
ENSMUSG00000033904	17.9018	15.8847	17.3719	14.9795	15.6155	14.7053
ENSMUSG00000033906	4.15772	3.88543	4.01662	4.58147	4.52757	4.01087
ENSMUSG00000033909	29.2297	26.7094	28.7359	34.792	32.4181	31.6372
ENSMUSG00000033910	0	0.0743733	0.106924	0.288754	0.0430322	0.0654933
ENSMUSG00000033916	145.69	152.616	155.335	108.374	121.557	119.575
ENSMUSG00000033917	47.2302	44.2444	45.617	61.0684	60.9685	61.2914
ENSMUSG00000033918	116.154	112.765	112.195	81.0683	89.2301	78.2414
ENSMUSG00000033931	28.2967	25.7545	27.2454	27.3144	28.5367	26.4283
ENSMUSG00000033933	12.8973	14.8897	14.051	17.523	18.4078	16.2542
ENSMUSG00000033938	139.053	137.245	127.119	136.742	144.981	141.345
ENSMUSG00000033940	100.134	105.399	106.242	103.291	110.982	105.273
ENSMUSG00000033943	85.6292	80.8579	89.2259	56.2973	55.7189	59.765
ENSMUSG00000033948	4.11741	3.86574	4.22655	3.60061	3.72642	3.96748
ENSMUSG00000033949	1.5668	1.98629	2.2273	1.3085	1.10944	1.03272
ENSMUSG00000033952	15.627	16.0808	16.0935	17.1126	15.9866	16.1946
ENSMUSG00000033953	32.3599	33.2431	33.5541	39.2384	40.0009	37.1558
ENSMUSG00000033955	27.3226	28.0183	32.3033	24.6958	22.5822	29.7707
ENSMUSG00000033960	5.46115	5.34202	6.00594	3.46882	3.74005	3.40834
ENSMUSG00000033961	7.87809	7.70049	8.00925	7.01895	6.7365	7.18473
ENSMUSG00000033963	1.7613	1.3503	1.29228	1.10712	0.885913	0.906499
ENSMUSG00000033964	5.46791	5.0147	4.97375	5.94918	5.29169	5.65103
ENSMUSG00000033965	0.0371797	0.0479385	0.0152928	1.23324	1.64002	1.16233
ENSMUSG00000033966	0.488433	0.466578	0.823825	0.8207	0.635137	0.795024
ENSMUSG00000033967	1.25844	1.13793	1.25036	0.779256	1.05074	0.918123
ENSMUSG00000033970	47.6832	45.4805	43.2344	44.2911	51.9648	47.0114
ENSMUSG00000033972	4.85259	5.07479	5.11113	5.02703	5.70589	4.96203
ENSMUSG00000033981	0.241069	0.342612	0.264222	0.187576	0.0949237	0.201953
ENSMUSG00000033983	2.0708	0.844864	3.64151	1.98538	1.80393	0.859011
ENSMUSG00000033985	17.9534	18.5968	17.6294	16.5916	15.8301	15.7721
ENSMUSG00000033987	1.79665	1.54226	1.86242	1.56677	0.980403	1.34011
ENSMUSG00000033991	30.5549	29.9284	30.4836	27.6079	28.1244	26.4764
ENSMUSG00000033998	4.75938	5.56257	5.99654	4.95063	3.72947	3.83998
ENSMUSG00000034000	0	0.0145926	0	0.0249059	0	0.0165773
ENSMUSG00000034006	7.02767	7.73777	7.9213	3.42901	3.12642	3.1132
ENSMUSG00000034007	6.22175	6.93452	6.5547	6.43428	5.81827	6.2289
ENSMUSG00000034009	0.104487	0.119505	0.0585218	0.155946	0.0742625	0.179733
ENSMUSG00000034021	23.0051	22.0614	22.7299	24.3229	24.4409	23.4774
ENSMUSG00000034022	129.05	119.886	111.714	107.514	107.153	112.172
ENSMUSG00000034023	31.216	28.3595	31.3648	25.0645	24.0495	23.8882
ENSMUSG00000034024	671.975	696.108	679.1	809.808	856.623	811.315
ENSMUSG00000034028	0.358862	0.0175347	0.0148466	0	0.0116311	0.0122445
ENSMUSG00000034031	0.225763	0.0909664	0.104469	0.207008	0.262599	0.120915
ENSMUSG00000034032	106.053	106.993	106.102	63.7069	61.8796	68.1079
ENSMUSG00000034035	0.575056	0.950294	1.21837	1.36786	1.32317	0.704694
ENSMUSG00000034037	1.45671	1.64525	1.5048	1.03769	1.12471	1.11121
ENSMUSG00000034039	0	0	0	0	0	0
ENSMUSG00000034040	1.17919	1.28284	0.733728	0.734732	0.602529	0.699416
ENSMUSG00000034042	38.932	38.3666	42.5428	48.6775	49.423	48.1656
ENSMUSG00000034055	5.19961	4.93577	5.45017	4.38025	4.74348	4.82621
ENSMUSG00000034057	0.0671313	0.0432786	0.0414188	0.0984871	0.141972	0.127838
ENSMUSG00000034059	2.32093	3.36807	2.68935	2.61729	1.74231	2.68162
ENSMUSG00000034063	0.130398	0.43438	0.284042	0.370901	0.310718	0.197003
ENSMUSG00000034064	72.0752	70.3854	76.3633	61.5207	63.8639	59.1702
ENSMUSG00000034066	1.26904	1.15742	1.15009	1.55233	1.45154	1.77317
ENSMUSG00000034071	1.3729	1.48855	1.8405	1.52797	2.02314	1.55984
ENSMUSG00000034075	23.924	22.9726	22.1069	25.0771	25.9898	24.5329
ENSMUSG00000034083	13.9715	14.331	11.9645	12.856	12.3704	12.4552
ENSMUSG00000034087	0	0	0	0.0236877	0	0.00768678
ENSMUSG00000034088	151.562	147.584	149.096	171.323	167.405	163.085
ENSMUSG00000034098	0.0649364	0.0205815	0.0394397	0.0145128	0.372017	0.0410273
ENSMUSG00000034101	74.7089	80.6154	81.7624	105.648	107.495	99.6866
ENSMUSG00000034105	9.84698	12.4038	10.7435	12.2387	11.9609	11.302
ENSMUSG00000034107	0.142671	0.158456	0.45494	0.0475704	0.415841	0.234027
ENSMUSG00000034108	85.6063	90.7129	82.672	67.3404	65.4575	65.1615
ENSMUSG00000034109	5.89634	5.84279	6.42398	10.3934	9.62046	10.1829
ENSMUSG00000034110	2.56374	3.22778	3.28905	2.98709	1.73923	3.56129
ENSMUSG00000034111	8.31886	7.3152	7.94113	7.20062	7.00907	7.13824
ENSMUSG00000034112	0.295938	0.370974	0.385464	0.241202	0.305976	0.297432
ENSMUSG00000034115	0.00857031	0	0.0105754	0.0125733	0.0217498	0.0122404
ENSMUSG00000034116	0.42289	0.495693	0.504341	0.606313	0.657885	0.704647
ENSMUSG00000034117	0.208462	0.107962	0.128962	0.138978	0.123164	0.0995058
ENSMUSG00000034118	30.1874	30.1865	29.0885	36.0623	34.391	33.4617
ENSMUSG00000034120	625.063	651.24	622.141	591.715	608.089	619.756
ENSMUSG00000034121	27.0937	29.9202	33.8019	22.588	25.0777	27.0273
ENSMUSG00000034122	0	0	0	0	0	0
ENSMUSG00000034126	6.33486	6.42825	6.58033	6.84505	6.83333	7.28225
ENSMUSG00000034127	0.0599076	0.193108	0	0.26541	0.347569	0.452483
ENSMUSG00000034135	24.8717	25.691	24.1709	34.011	33.7274	36.241
ENSMUSG00000034139	0	0	0	0.0662657	0	0
ENSMUSG00000034145	1.60491	1.77984	2.13854	0.647861	0.504924	0.814195
ENSMUSG00000034151	2.27825	2.82293	2.60551	2.53388	2.14786	1.82099
ENSMUSG00000034152	43.802	42.6355	41.8166	41.2478	46.781	41.5393
ENSMUSG00000034154	27.3071	26.8792	27.3603	21.0908	20.5012	19.431
ENSMUSG00000034156	0.873071	0.824741	0.97814	0.785769	0.423813	0.49139
ENSMUSG00000034157	23.4622	23.5103	24.8555	24.1301	24.3898	22.0542
ENSMUSG00000034158	11.2151	11.9596	12.8697	15.0914	13.2684	13.5731
ENSMUSG00000034159	0.0275471	0	0	0.0404138	0.0466061	0.0393435
ENSMUSG00000034160	61.618	57.9676	58.8916	64.2684	61.9235	64.9655
ENSMUSG00000034161	1.48855	1.50801	2.09921	1.76775	1.79888	2.40832
ENSMUSG00000034163	17.98	16.9593	17.2943	22.0921	20.3805	20.5909
ENSMUSG00000034164	3.54732	4.09728	3.58762	2.38515	2.33653	2.23733
ENSMUSG00000034165	405.131	405.601	369.391	455.392	443.804	475.408
ENSMUSG00000034168	108.228	111.655	106.74	108.783	104.891	112.86
ENSMUSG00000034171	4.46379	4.15896	3.66221	1.97782	1.81563	2.0018
ENSMUSG00000034173	20.0129	20.6032	19.5388	20.938	23.2957	21.2559
ENSMUSG00000034175	31.3026	31.5907	29.9396	26.9744	27.1765	28.5188
ENSMUSG00000034177	0.144653	0.09118	0.101998	0.451905	0.380367	0.284756
ENSMUSG00000034185	0.0381366	0.0735849	0.0941142	0.0559512	0.225297	0.0724529
ENSMUSG00000034187	64.9223	73.4931	65.5548	82.5434	85.2897	85.3513
ENSMUSG00000034189	14.5092	16.734	14.5324	14.591	12.9775	13.0904
ENSMUSG00000034190	37.3447	36.2619	34.2877	36.8298	35.8271	35.0004
ENSMUSG00000034192	154.093	158.301	165.599	157.044	175.343	158.837
ENSMUSG00000034194	29.1964	23.5828	20.643	29.1739	31.2011	30.5876
ENSMUSG00000034201	37.9293	37.8593	33.3094	45.2122	42.7007	41.278
ENSMUSG00000034203	30.1115	30.2235	28.3232	25.7807	27.8373	25.6829
ENSMUSG00000034205	12.7233	10.6146	13.4364	16.8266	16.4237	17.2689
ENSMUSG00000034206	5.56468	6.32707	6.19316	5.50669	5.29718	5.63166
ENSMUSG00000034209	7.20208	7.56046	7.58215	3.29206	2.99354	3.34596
ENSMUSG00000034210	19.8641	19.9746	20.2047	18.2819	16.3921	17.1735
ENSMUSG00000034211	81.7496	91.3214	86.6385	84.5515	98.5923	88.8558
ENSMUSG00000034212	0.608565	0.415959	0.277308	0.226507	0.254939	0.335067
ENSMUSG00000034216	21.0513	20.0716	18.5742	20.1372	19.5297	21.1819
ENSMUSG00000034218	13.5276	12.209	13.8435	12.2856	13.8959	9.64281
ENSMUSG00000034219	0.0738724	0.142874	0.0911559	0.18966	0.0785035	0.0527533
ENSMUSG00000034220	20.5889	20.1311	21.3126	23.5541	23.8735	24.3092
ENSMUSG00000034224	1.96201	1.67701	1.54154	0.488736	0.176132	0.386582
ENSMUSG00000034226	4.61646	5.38437	5.17473	4.70472	4.56107	4.74789
ENSMUSG00000034227	0.353956	0.268459	0.539538	0.213822	0.246585	0.128861
ENSMUSG00000034235	10.0854	10.5263	10.8646	6.87373	7.55814	7.49332
ENSMUSG00000034239	0.0222851	0.0028466	0.0137495	0.0203652	0.021762	0.0212188
ENSMUSG00000034243	33.0436	36.8536	36.7805	32.5	29.3636	32.2859
ENSMUSG00000034245	6.75416	5.59185	5.21827	3.70598	3.6837	4.92247
ENSMUSG00000034247	31.813	31.6249	31.0677	31.061	28.4689	29.4925
ENSMUSG00000034248	12.2885	11.9495	11.7676	8.78961	8.88061	9.14999
ENSMUSG00000034252	74.2424	73.3888	74.7902	81.1675	78.4051	79.1167
ENSMUSG00000034254	56.0205	58.9754	53.6482	62.0756	59.7961	60.5648
ENSMUSG00000034255	7.19669	7.08897	6.52049	9.11635	7.66385	9.5362
ENSMUSG00000034258	5.66758	4.86176	5.07754	7.98919	8.28349	7.63924
ENSMUSG00000034259	44.9702	47.502	44.0201	47.437	49.5001	47.0833
ENSMUSG00000034263	16.6039	16.882	15.5658	19.9537	20.5156	18.9601
ENSMUSG00000034265	1.40265	1.50712	1.23935	0.800258	0.908227	0.964556
ENSMUSG00000034266	0.241957	0.207982	0.398088	1.2424	1.09163	1.26709
ENSMUSG00000034269	92.258	88.7634	95.9101	94.4691	89.114	92.7401
ENSMUSG00000034271	24.6482	27.833	28.1452	21.5691	21.57	22.4744
ENSMUSG00000034274	61.0473	63.7969	62.2005	57.152	60.0305	59.9766
ENSMUSG00000034275	11.6815	11.3189	10.9529	9.25221	7.68899	9.32572
ENSMUSG00000034278	20.8951	22.8592	21.0655	21.9793	23.4113	24.238
ENSMUSG00000034282	1.48793	1.54685	1.58612	1.29146	1.17302	1.4019
ENSMUSG00000034285	112.438	116.516	110.621	78.9954	80.2296	81.7397
ENSMUSG00000034290	23.5203	22.6726	21.8193	25.1416	25.0881	25.5275
ENSMUSG00000034292	17.0528	15.2925	15.6391	14.1799	13.5196	15.1533
ENSMUSG00000034295	7.26462	7.09086	7.35504	5.93646	5.47897	5.81024
ENSMUSG00000034297	14.2689	12.2075	13.7485	16.3891	18.21	15.1048
ENSMUSG00000034300	18.9056	20.0428	18.6603	25.4102	23.6385	25.6529
ENSMUSG00000034303	2.1783	2.0347	2.51347	2.69897	2.33341	1.87611
ENSMUSG00000034308	0.59087	0.471481	0.347657	0.613102	0.653339	0.596865
ENSMUSG00000034310	0.508699	0.534041	0.531134	0.861304	0.288544	0.302724
ENSMUSG00000034311	28.2517	26.3305	26.4891	32.2149	36.5953	34.7073
ENSMUSG00000034312	29.0804	27.6021	23.1725	30.1433	29.5161	29.0922
ENSMUSG00000034317	56.5449	57.1664	63.8278	56.4972	59.7431	54.0478
ENSMUSG00000034320	9.34476	8.65085	7.83012	10.6458	10.8261	10.9731
ENSMUSG00000034321	48.0885	50.9758	53.7001	51.2375	55.3538	52.7761
ENSMUSG00000034324	0.675231	0.492658	1.15839	1.40311	1.19775	1.49638
ENSMUSG00000034327	17.5141	18.4654	20.0094	22.4328	23.2524	21.8074
ENSMUSG00000034329	5.47068	7.26834	5.89116	5.59894	6.65401	7.94321
ENSMUSG00000034330	18.6856	18.4003	18.3605	17.5316	16.685	17.9392
ENSMUSG00000034333	20.8073	21.2891	20.6554	20.9029	20.9329	22.0203
ENSMUSG00000034334	0.295832	0.498553	0.281296	0.689353	1.03634	0.766303
ENSMUSG00000034336	10.8291	10.0069	10.0542	10.4822	11.9469	10.2697
ENSMUSG00000034339	0	0	0	0	0	0
ENSMUSG00000034341	136.937	133.786	133.023	131.456	129.202	135.348
ENSMUSG00000034342	16.2815	14.7584	15.7548	15.3344	11.0678	12.9285
ENSMUSG00000034343	28.6394	30.5694	26.7339	34.6435	34.0838	34.9855
ENSMUSG00000034345	42.4563	45.7654	34.7702	47.5293	50.1209	45.281
ENSMUSG00000034349	98.9046	97.4504	97.9979	113.212	114.646	103.515
ENSMUSG00000034353	0.0240021	0.0154738	0.0296177	0.355117	0.536061	0.426448
ENSMUSG00000034354	28.6526	26.7512	26.659	29.3014	27.6493	29.9899
ENSMUSG00000034359	0.0529909	0.0683249	0	0.0777419	0.0896537	0.100911
ENSMUSG00000034361	2.96169	3.32887	4.1907	4.05148	5.03391	4.46459
ENSMUSG00000034362	0.0194378	0.0250625	0.0239855	0.0570335	0.0328862	0.187456
ENSMUSG00000034371	36.6696	35.023	34.7322	23.5334	23.1451	26.1755
ENSMUSG00000034377	60.9066	68.7386	66.7151	71.5445	67.3962	71.5662
ENSMUSG00000034379	0.554385	0.663751	0.659659	0.609996	0.72021	0.782362
ENSMUSG00000034382	1.77993	2.04113	1.47639	4.7124	4.3631	4.55326
ENSMUSG00000034384	0.168969	0.248988	0.268073	0.247892	0.265453	0.333259
ENSMUSG00000034387	0.298357	0.641824	0.368166	0.181986	0.215115	0.142413
ENSMUSG00000034390	49.7679	50.4245	47.6554	76.1021	72.2355	78.3943
ENSMUSG00000034391	173.373	179.683	168.483	252.048	271.589	257.096
ENSMUSG00000034394	1.80761	2.24818	2.05221	3.4802	2.76345	3.75683
ENSMUSG00000034401	20.7899	22.3039	21.4693	18.2752	18.2871	19.4043
ENSMUSG00000034402	0	0	0.0156831	0.00932295	0.0215029	0.0121014
ENSMUSG00000034403	21.7545	21.9181	21.1489	29.2614	30.5896	28.9289
ENSMUSG00000034412	36.6351	36.4709	35.7892	31.4133	31.0744	31.7628
ENSMUSG00000034413	0.886249	0.951999	0.538342	0.787408	0.630409	0.632991
ENSMUSG00000034416	2.27727	1.88402	2.47567	1.44541	1.15665	1.38294
ENSMUSG00000034422	1.45325	1.37235	1.38945	1.77034	1.20241	1.24805
ENSMUSG00000034424	170.291	173.465	171.635	132.628	137.559	125.629
ENSMUSG00000034427	3.32843	3.96568	4.73935	1.92522	1.54497	1.88981
ENSMUSG00000034429	8.0343	6.92337	7.48766	8.95818	9.49043	8.36663
ENSMUSG00000034430	16.7281	15.6898	14.1885	13.5228	16.4173	15.2431
ENSMUSG00000034432	48.592	50.4245	46.4288	59.2636	58.5739	57.0378
ENSMUSG00000034435	1.41351	1.69565	1.61175	2.00811	2.02821	1.80586
ENSMUSG00000034437	139.333	122.319	111.357	133.154	123.436	117.67
ENSMUSG00000034438	0.061298	0.0106453	0	0.0899292	0.0900619	0.0729563
ENSMUSG00000034442	16.0705	18.1721	16.3749	20.3225	21.39	17.6932
ENSMUSG00000034445	8.28925	8.63496	8.05	8.82037	8.47673	9.27186
ENSMUSG00000034449	19.8522	20.1146	17.5213	20.2808	17.6969	19.6566
ENSMUSG00000034450	1.7601	1.88585	2.35543	2.43673	2.05514	2.26598
ENSMUSG00000034452	0.638589	0.65496	0.608906	0.61038	0.53202	0.621853
ENSMUSG00000034453	33.3371	32.2534	32.5372	26.589	27.9799	27.0206
ENSMUSG00000034456	0.046886	0.0403023	0.115711	0.194892	0.145429	0.0892851
ENSMUSG00000034457	15.2936	13.0502	14.2687	14.1963	16.3946	14.7275
ENSMUSG00000034459	0.0413487	0.0664103	0.178911	0.106234	0.139704	0.176282
ENSMUSG00000034460	12.6354	12.1957	12.1838	17.8271	16.71	16.5676
ENSMUSG00000034462	24.6293	23.4932	25.6008	17.8347	18.4728	18.6086
ENSMUSG00000034463	0.0145277	0.0468291	0.10756	0.309044	0.172053	0.269736
ENSMUSG00000034467	0	0	0	0	0	0
ENSMUSG00000034471	11.7226	11.2815	11.5113	16.8332	16.4942	17.1633
ENSMUSG00000034472	1.44075	1.55793	1.11324	1.27938	1.21827	1.27353
ENSMUSG00000034473	13.6835	13.804	15.3598	11.1574	12.506	13.3696
ENSMUSG00000034480	7.45422	7.4465	8.64322	6.91104	5.73125	6.43385
ENSMUSG00000034482	0	0.723108	0	0	0.23721	0.133497
ENSMUSG00000034484	88.3566	86.8726	86.7926	87.4526	89.8765	83.9886
ENSMUSG00000034485	17.1937	17.2879	16.537	24.3545	24.0378	25.1195
ENSMUSG00000034486	24.8593	25.0129	23.2981	18.8435	18.5364	18.8762
ENSMUSG00000034487	3.37823	3.613	3.96972	5.94639	6.38174	6.46926
ENSMUSG00000034488	0.423122	0.604856	0.442606	0.676555	0.606031	0.485933
ENSMUSG00000034493	0.178842	0.116499	0.221667	0.132763	0.199954	0.11284
ENSMUSG00000034501	4.8181	5.4896	5.32728	4.89899	5.00396	4.93958
ENSMUSG00000034509	11.0067	11.434	11.6507	16.4155	19.8574	16.6885
ENSMUSG00000034518	37.9922	33.5385	37.8949	51.4853	54.3004	51.4847
ENSMUSG00000034520	54.3944	54.9404	56.0659	43.5669	40.4104	42.8195
ENSMUSG00000034522	22.9264	21.1327	23.5927	19.8919	17.6151	21.3039
ENSMUSG00000034525	31.1697	30.4972	29.8249	35.4047	37.5596	37.1383
ENSMUSG00000034528	0.34108	0.173982	0.0909609	0.135383	0.0935367	0.0201179
ENSMUSG00000034532	0.465306	0.244814	0.240586	0.626527	0.775977	0.563795
ENSMUSG00000034533	0.0560556	0.0361383	0.0230569	0.0231305	0.00719723	0.0177912
ENSMUSG00000034538	4.13324	3.71995	3.9254	3.55156	3.64472	3.38435
ENSMUSG00000034543	37.576	38.662	38.8357	40.5267	36.7134	37.3363
ENSMUSG00000034544	28.7911	30.9128	24.4777	35.3023	33.6783	33.5505
ENSMUSG00000034551	0.524634	0.487457	0.496548	1.20179	1.20353	1.14528
ENSMUSG00000034552	0	0	0	0.282323	0.232558	0.261758
ENSMUSG00000034555	0.0130133	0	0	0.0763665	0.0550422	0.0247813
ENSMUSG00000034557	7.09217	6.75339	6.56361	6.44159	5.99952	6.71558
ENSMUSG00000034560	30.0534	30.6546	31.5779	28.7495	28.1688	23.946
ENSMUSG00000034563	36.1422	39.0845	39.598	43.1315	42.8253	44.2956
ENSMUSG00000034566	330.147	328.589	310.316	334.017	340.186	337.158
ENSMUSG00000034570	0.049371	0.14323	0.201236	0.284417	0.154623	0.120225
ENSMUSG00000034573	7.82064	7.05165	7.28527	13.2068	12.8296	12.7659
ENSMUSG00000034574	10.5256	9.55158	10.1493	13.0358	12.4746	12.5563
ENSMUSG00000034575	17.5071	16.8656	16.6236	17.2788	17.6383	17.9748
ENSMUSG00000034579	0.0213625	0.0647378	0.104784	0.0729114	0.0361426	0.0489343
ENSMUSG00000034583	0.079421	0	0	0.0582585	0	0
ENSMUSG00000034584	0.496093	0.644502	0.267996	0.423588	0.279734	0.271872
ENSMUSG00000034586	2.9134	2.97555	2.26217	2.06822	2.00514	2.02182
ENSMUSG00000034591	0.489791	0.202295	0.641088	0.117865	0.229754	0.542536
ENSMUSG00000034593	16.5882	15.4021	20.1472	14.1263	14.7756	17.3386
ENSMUSG00000034595	15.9837	15.4044	15.0371	25.5796	25.098	24.0648
ENSMUSG00000034601	14.289	14.0305	14.7307	13.8244	13.6733	13.3882
ENSMUSG00000034602	35.7221	32.3136	36.5443	32.5953	30.9775	32.3345
ENSMUSG00000034607	0.0533282	0.0859499	0.0822564	0.0880165	0.0563903	0.0444295
ENSMUSG00000034610	25.9292	27.9451	27.389	28.053	30.6174	31.2037
ENSMUSG00000034612	0.954024	0.738055	0.885726	1.71288	1.6064	1.76917
ENSMUSG00000034613	1.01861	1.12314	1.11484	1.19699	1.46297	1.0908
ENSMUSG00000034614	4.4718	4.35376	5.14868	8.77176	8.24943	9.44072
ENSMUSG00000034616	2.67863	2.5523	3.28712	3.63125	3.79809	3.29996
ENSMUSG00000034617	57.1301	59.0448	58.3208	65.7054	55.0469	56.3545
ENSMUSG00000034620	14.7146	19.9124	18.0511	21.6259	24.7129	20.3776
ENSMUSG00000034621	29.0339	29.2389	28.6655	32.856	30.5556	31.8135
ENSMUSG00000034623	0.189719	0.122309	0	0	0	0
ENSMUSG00000034634	0	0	0	0	0	0
ENSMUSG00000034636	11.311	10.686	10.8233	12.9949	13.1009	12.8202
ENSMUSG00000034639	2.47888	2.27503	2.90503	3.23598	2.78428	2.99503
ENSMUSG00000034640	18.7752	18.8161	22.3776	23.1444	22.7349	21.3003
ENSMUSG00000034641	0.0411592	0.165129	0	0.210175	0.125455	0.189952
ENSMUSG00000034645	18.4836	18.98	20.1727	15.0658	13.1728	14.3688
ENSMUSG00000034647	17.6622	16.4688	19.9886	12.9051	10.5788	12.2839
ENSMUSG00000034648	0.647577	0.462862	0.833829	0.495677	0.357266	0.375317
ENSMUSG00000034652	0.748369	0.735932	0.797147	0.754977	0.54747	0.640977
ENSMUSG00000034653	7.70213	6.03269	4.96311	5.07118	4.69132	4.0068
ENSMUSG00000034656	24.9757	23.0098	23.2829	13.4838	11.7049	14.6551
ENSMUSG00000034659	19.4947	19.3821	19.742	20.0531	20.5165	18.9969
ENSMUSG00000034660	0.334503	0.431299	0.206382	0	0	0.0796245
ENSMUSG00000034663	2.60618	2.28951	2.42641	3.7542	3.00837	2.84078
ENSMUSG00000034664	2.54989	1.5799	2.90199	3.07091	3.96929	4.36285
ENSMUSG00000034667	98.7093	86.2848	86.9004	90.7002	88.1522	92.5351
ENSMUSG00000034673	53.3207	57.1115	58.5441	68.432	66.0328	68.2007
ENSMUSG00000034674	42.7147	44.805	43.5225	46.5805	49.5102	47.789
ENSMUSG00000034675	10.6955	10.3893	10.9352	32.5296	32.8755	35.3505
ENSMUSG00000034677	0	0.0417179	0	0.0949354	0.0547409	0.0616142
ENSMUSG00000034681	197.559	193.819	198.009	194.111	203.422	204.377
ENSMUSG00000034683	0.0414775	0.0738233	0.018933	0.0547693	0	0.0401925
ENSMUSG00000034684	4.20319	4.30647	3.71024	5.37958	5.50377	5.8522
ENSMUSG00000034685	5.90422	6.46863	5.45367	7.57297	8.04043	8.82252
ENSMUSG00000034686	4.08967	4.2614	3.99025	8.47656	8.48808	9.73496
ENSMUSG00000034687	0.157326	0.304985	0.175468	1.5334	1.6059	1.61289
ENSMUSG00000034689	0	0	0	0	0	0
ENSMUSG00000034690	0.174458	0.247435	0.130308	0.360314	0.236128	0.435364
ENSMUSG00000034701	1.34805	1.40638	1.47214	2.24615	2.54507	2.34409
ENSMUSG00000034706	2.49867	2.01828	1.56427	1.59627	1.54453	1.86919
ENSMUSG00000034707	21.3969	19.368	18.3365	32.7397	29.6907	27.9223
ENSMUSG00000034708	35.6213	33.2723	38.187	37.6537	36.7562	36.878
ENSMUSG00000034709	18.3769	21.2639	20.2887	16.3635	18.9178	17.3831
ENSMUSG00000034714	17.3647	17.0988	17.0122	17.8545	18.5756	20.073
ENSMUSG00000034723	5.93482	5.87461	5.47487	5.89774	6.40728	6.57058
ENSMUSG00000034724	11.5097	10.2666	12.2011	12.5419	10.5823	13.0466
ENSMUSG00000034729	59.6651	56.3167	58.8111	56.9875	67.3331	62.6184
ENSMUSG00000034730	13.1784	11.6995	12.0446	4.9631	5.50068	6.22131
ENSMUSG00000034731	10.2133	10.4243	10.4937	7.1961	6.75783	7.0154
ENSMUSG00000034732	0.0250554	0.0161529	0.0309175	0.100048	0.0847812	0.0834981
ENSMUSG00000034738	0.130635	0.124049	0.237437	0.564587	0.651094	0.64124
ENSMUSG00000034739	0.381524	0.0978746	0.283156	0.186576	0.194116	0.437426
ENSMUSG00000034744	29.7684	32.5334	29.1187	27.0704	30.2621	28.7993
ENSMUSG00000034748	47.1636	46.687	44.5585	42.0713	40.1059	43.0653
ENSMUSG00000034751	1.94339	2.47419	2.83131	2.57979	2.50389	2.67811
ENSMUSG00000034755	0	0.017047	0	0.0193965	0.0743778	0.0598882
ENSMUSG00000034757	13.5511	14.5121	15.4068	14.8653	15.5692	16.6013
ENSMUSG00000034758	19.0447	16.4001	17.797	8.22972	8.96712	9.24427
ENSMUSG00000034761	10.6894	10.2925	11.665	17.4533	17.6096	16.9153
ENSMUSG00000034762	0.582304	0.363599	0.170662	0.923984	0.703931	0.861324
ENSMUSG00000034765	4.26107	4.89004	5.50576	6.39861	6.79399	6.61682
ENSMUSG00000034768	4.34305	4.59722	4.09543	3.83966	4.41194	4.10816
ENSMUSG00000034771	6.04891	3.50804	5.02591	2.22925	3.39406	3.13499
ENSMUSG00000034773	29.9107	30.8659	30.2917	31.7998	30.672	32.4103
ENSMUSG00000034774	0	0	0.0466691	0.00924763	0.0106646	0.00600181
ENSMUSG00000034777	9.42049	10.9186	10.8768	18.3022	19.7121	19.9471
ENSMUSG00000034780	1.17896	1.20867	1.86342	0.450038	1.09346	0.85311
ENSMUSG00000034781	56.4542	56.2541	54.6269	52.0817	53.2139	54.5071
ENSMUSG00000034783	0.122397	0.0789076	0.0503445	0.149639	0.10354	0.0971171
ENSMUSG00000034785	0	0	0	0	0	0
ENSMUSG00000034786	5.25789	3.68682	4.8202	2.57726	2.68041	2.77915
ENSMUSG00000034789	56.1058	56.7195	56.8226	49.6222	52.3117	51.6079
ENSMUSG00000034792	26.1845	26.4374	23.321	15.3397	13.3958	16.6176
ENSMUSG00000034793	11.997	13.2584	12.5108	16.7427	13.4094	16.9073
ENSMUSG00000034795	0.36163	0.625357	0.557749	0.844227	1.21061	0.984994
ENSMUSG00000034796	0.886689	0.476064	0.489121	0.411446	0.384067	0.560915
ENSMUSG00000034799	14.3606	13.7023	15.1329	10.7021	9.21626	10.6747
ENSMUSG00000034800	4.08128	4.28097	4.38284	3.37221	3.57072	3.50442
ENSMUSG00000034801	11.4288	11.5149	11.1857	13.3197	13.2293	13.9518
ENSMUSG00000034807	112.097	114.036	112.501	105.863	108.182	111.017
ENSMUSG00000034810	0.0134459	0	0.00829586	0.0098631	0.00568718	0.00320063
ENSMUSG00000034813	0.993167	0.673269	0.968363	3.21259	3.07633	3.02105
ENSMUSG00000034818	11.792	12.7411	13.7073	8.15584	6.4291	7.13014
ENSMUSG00000034820	61.3598	56.2136	58.0919	55.3875	53.5422	53.9891
ENSMUSG00000034825	0.333653	0.334745	0.445605	0.341529	0.281022	0.316126
ENSMUSG00000034826	53.1414	56.5594	56.0559	53.7646	53.1385	58.2269
ENSMUSG00000034829	0.191725	0.245118	0.363703	0.287602	0.319448	0.156774
ENSMUSG00000034832	4.25988	4.29822	4.03337	5.73981	4.96998	5.9072
ENSMUSG00000034833	0.124397	0.0390098	0.58376	0.115305	0	0.0811086
ENSMUSG00000034837	3.30528	3.58673	3.87863	4.16188	3.30425	2.37743
ENSMUSG00000034839	0.0906628	0.0146122	0.0559373	0.199514	0.15339	0.0647435
ENSMUSG00000034842	0.500635	0.0885841	0.271255	0.489318	0.439682	0.920792
ENSMUSG00000034845	0.377434	0.467935	0.394087	0.7454	0.589448	0.774037
ENSMUSG00000034848	1.18182	1.43538	1.18767	3.33534	3.3088	3.45656
ENSMUSG00000034850	15.0818	13.477	13.3786	13.2551	17.0625	16.6901
ENSMUSG00000034853	3.59856	3.43145	3.30121	1.34346	1.6012	1.53975
ENSMUSG00000034854	27.3269	30.43	29.4423	46.6727	42.2694	45.6013
ENSMUSG00000034855	0.243056	0.100166	0	3.33336	3.27595	4.14845
ENSMUSG00000034858	2.69856	2.28371	2.16482	2.77495	3.39843	3.13557
ENSMUSG00000034863	11.0402	10.4548	11.1525	9.64206	9.33444	9.9833
ENSMUSG00000034867	40.7313	43.2961	45.8877	30.7975	32.8072	34.4865
ENSMUSG00000034868	142.824	152.537	141.389	193.537	186.482	190.284
ENSMUSG00000034871	0.0579489	0.0497333	0	0.581299	0.44678	0.516452
ENSMUSG00000034872	0.552864	0.62021	0.544807	0.607889	0.512921	0.650797
ENSMUSG00000034875	25.5399	25.0357	24.6643	25.8875	28.7701	29.7637
ENSMUSG00000034880	132.552	139.301	116.217	146.133	147.212	156.747
ENSMUSG00000034881	1.22	1.37051	1.54675	1.18548	1.45256	1.00982
ENSMUSG00000034883	18.6718	19.7714	19.2262	19.0014	21.6197	22.7862
ENSMUSG00000034889	54.5314	55.2663	51.0135	54.8222	54.4421	57.417
ENSMUSG00000034891	4.25152	3.60539	3.54966	2.24363	1.98731	2.23474
ENSMUSG00000034892	1290.76	1456.13	1419.82	1464.73	1592.3	1491.79
ENSMUSG00000034893	0.955297	0.57662	0.634775	0.522991	1.10809	0.604784
ENSMUSG00000034898	0.055069	0.00887555	0.0169883	0.104661	0.244821	0.155643
ENSMUSG00000034902	54.3767	52.7486	50.9194	61.7133	55.193	63.0904
ENSMUSG00000034903	0.743347	1.2217	0.964205	3.47788	4.05244	4.4245
ENSMUSG00000034906	51.8898	50.2415	50.2982	48.2113	48.7734	49.414
ENSMUSG00000034908	20.3317	17.9396	18.9906	31.6206	32.7342	33.546
ENSMUSG00000034910	0.86513	0.897434	0.930115	0.792586	0.788	0.782846
ENSMUSG00000034911	17.5767	17.9009	13.2044	2.17772	2.38077	2.57938
ENSMUSG00000034912	0.5665	0.444748	0.600345	0.505356	0.380668	0.441403
ENSMUSG00000034913	0	0	0	0	0	0
ENSMUSG00000034917	22.517	27.3059	22.9918	18.721	19.0294	18.8422
ENSMUSG00000034918	0.0872842	0.0321548	0.0153865	0.0274399	0.0421925	0.0237451
ENSMUSG00000034919	0.107401	0.0830876	0.159034	0.0315131	0.0670712	0.0306785
ENSMUSG00000034923	0.12216	0.236264	0.226111	0.0448047	0.155009	0.0581574
ENSMUSG00000034926	74.9228	75.1496	72.5922	74.7636	76.2574	77.1881
ENSMUSG00000034928	173.115	170.198	164.471	178.7	173.988	195.419
ENSMUSG00000034930	21.6621	20.9339	21.8114	9.6208	8.71249	11.2676
ENSMUSG00000034931	45.7159	46.8182	47.227	44.1809	43.7674	43.938
ENSMUSG00000034932	90.5472	86.9955	89.6498	99.5216	102.695	99.9617
ENSMUSG00000034936	30.5763	28.5197	30.5625	25.3604	23.7429	27.4541
ENSMUSG00000034940	14.7539	12.0268	13.8352	13.0759	10.2992	12.4144
ENSMUSG00000034947	26.4715	26.9289	24.8387	21.4497	21.7033	24.6588
ENSMUSG00000034949	1.14689	1.53365	1.29574	2.0654	2.87572	2.81656
ENSMUSG00000034951	38.7545	37.6764	37.1339	35.4189	35.0727	35.223
ENSMUSG00000034957	0.914901	1.23327	1.15461	4.11864	4.50288	4.2493
ENSMUSG00000034958	0.403883	0.638793	0.468043	1.28811	1.15887	1.35621
ENSMUSG00000034959	0.20541	0.257439	0.253763	0.713916	0.45231	0.609701
ENSMUSG00000034968	0.317356	0.204595	0.391605	0.465586	0.268462	0.503618
ENSMUSG00000034973	9.8031	9.37423	12.2569	9.10825	8.31328	8.1468
ENSMUSG00000034974	53.9277	56.8585	52.897	71.8408	75.4198	75.7543
ENSMUSG00000034981	2.41383	2.6622	2.60933	13.5359	12.5217	13.3825
ENSMUSG00000034987	0.960647	0.98739	0.734094	0.674823	0.746022	0.602302
ENSMUSG00000034990	0.109142	0.104122	0.0624731	0.0751612	0.311782	0.113159
ENSMUSG00000034993	187.416	194.276	190.642	173.484	178.278	185.253
ENSMUSG00000034994	2702.95	2724.97	2668.72	2501.76	2528.62	2650.67
ENSMUSG00000034997	0	0	0	0.00656426	0.0151401	0.029822
ENSMUSG00000034998	39.1513	38.3479	34.1473	29.0708	28.0169	26.818
ENSMUSG00000035000	12.1816	14.5413	14.5677	7.29195	6.96714	7.13733
ENSMUSG00000035004	0.341315	0.443684	0.746123	0.403629	0.488603	0.400057
ENSMUSG00000035007	10.7486	10.2141	10.9312	10.3078	10.3717	10.8055
ENSMUSG00000035011	42.9548	41.5205	42.0934	31.2907	29.8928	35.2009
ENSMUSG00000035020	0	0.0700929	0	0.0797535	0.0919736	0.0160868
ENSMUSG00000035021	10.215	10.589	10.8161	11.0542	10.6169	10.1423
ENSMUSG00000035024	31.7334	32.3596	32.8602	31.166	30.1932	30.5677
ENSMUSG00000035027	166.195	165.084	158.696	157.977	159.219	160.556
ENSMUSG00000035031	0.266292	0.209825	0.328594	0.151928	0.105603	0.119732
ENSMUSG00000035032	0.234204	0.183343	0.123857	0.16745	0.141515	0.163293
ENSMUSG00000035033	0.127629	0.120759	0	0.0998804	0.0109932	0.152036
ENSMUSG00000035041	1.2957	2.04067	1.4508	0.71651	0.710463	0.782894
ENSMUSG00000035042	0.157813	0.203479	0.194735	0	0	0
ENSMUSG00000035045	0.219162	0.293742	0.639377	0.61473	0.70937	0.878927
ENSMUSG00000035047	54.3645	55.1404	52.794	51.4672	50.0763	56.9052
ENSMUSG00000035048	148.878	153.561	154.116	172.631	165.526	164.714
ENSMUSG00000035049	50.1152	48.3296	45.131	41.3599	41.5353	42.382
ENSMUSG00000035051	12.7834	11.878	12.0162	10.7168	10.6634	10.5526
ENSMUSG00000035057	0.157737	0.0657212	0.106812	0.0373897	0.0431186	0.0242663
ENSMUSG00000035062	1.76197	1.45699	1.94183	3.90985	3.82185	3.74854
ENSMUSG00000035064	23.7157	22.3674	15.6344	16.8358	16.4272	17.5004
ENSMUSG00000035067	5.10837	3.98964	3.52521	4.18318	4.33561	4.26457
ENSMUSG00000035069	8.21763	8.25009	8.31343	9.41086	10.1034	9.8666
ENSMUSG00000035078	40.5195	37.8906	40.9436	40.3162	41.2611	40.5721
ENSMUSG00000035085	1.10281	0.546011	0.83991	3.49746	4.27212	3.5671
ENSMUSG00000035086	65.7835	68.3608	62.4247	75.4602	62.2694	72.5021
ENSMUSG00000035093	11.0871	9.92085	9.48836	10.6141	10.3993	10.7806
ENSMUSG00000035095	0.679805	0.641738	0.898772	0.436331	0.379958	0.445003
ENSMUSG00000035104	2.32386	2.12072	1.52841	3.19622	3.77842	2.62755
ENSMUSG00000035105	25.6438	21.6515	25.6331	30.1453	30.2283	31.2274
ENSMUSG00000035107	19.4094	23.0158	18.683	23.6296	19.7508	21.4912
ENSMUSG00000035109	0.495759	0.619323	0.639765	1.24192	1.44658	1.24477
ENSMUSG00000035112	1.6404	1.08675	0.778556	1.20858	1.1408	1.68018
ENSMUSG00000035121	8.90389	9.11141	8.52779	8.05813	8.39439	8.32513
ENSMUSG00000035125	11.9859	12.4939	10.6935	10.0109	13.9604	9.89295
ENSMUSG00000035126	0.374871	0.415466	0.357025	0.542172	0.324014	0.262776
ENSMUSG00000035129	0.171487	0.217575	0.347065	0.0649714	0.227902	0.425339
ENSMUSG00000035131	0.288787	0.337977	0.233348	0.217489	0.182046	0.302209
ENSMUSG00000035133	28.8653	28.9424	33.0179	41.4997	41.0336	36.6429
ENSMUSG00000035139	21.9202	19.5277	19.7435	20.937	17.7552	19.3918
ENSMUSG00000035142	13.8522	14.8891	12.4747	8.82162	12.1092	10.0441
ENSMUSG00000035148	0	0	0	0	0	0
ENSMUSG00000035150	139.636	139.096	145.558	146.202	152.478	145.509
ENSMUSG00000035151	8.57403	7.63722	8.65907	5.80489	5.60786	6.53953
ENSMUSG00000035152	61.7489	60.924	62.5168	71.9567	72.2531	71.4174
ENSMUSG00000035158	16.877	15.3793	15.6411	10.1834	10.0291	11.319
ENSMUSG00000035161	24.7327	25.1924	25.4629	25.3887	25.5403	25.5339
ENSMUSG00000035164	0.991832	0.927957	1.02325	1.35968	1.37545	1.30819
ENSMUSG00000035165	0.0844341	0	0	0	0.0417548	0.0234988
ENSMUSG00000035168	22.9809	23.2584	22.0292	22.2298	20.4602	20.9082
ENSMUSG00000035171	23.389	25.5103	25.1979	24.7792	27.5544	23.9005
ENSMUSG00000035172	5.82537	5.86435	4.50715	4.96296	4.62391	5.58746
ENSMUSG00000035173	15.5408	13.5984	13.625	14.5862	17.305	14.0213
ENSMUSG00000035177	0	0	0	0	0.180139	0
ENSMUSG00000035179	0.164198	0.24526	0.704163	0.361337	0.314734	0.19605
ENSMUSG00000035181	18.9753	16.6934	19.1208	17.0881	16.0608	16.0938
ENSMUSG00000035183	2.36261	3.25935	2.72174	3.70788	3.53493	2.94286
ENSMUSG00000035184	0.612402	0.840797	0.84808	3.53576	3.52058	3.6834
ENSMUSG00000035186	0	0	0	0.0617133	0	0
ENSMUSG00000035187	0.152467	0.131057	0.229947	0.298241	0.344223	0.322757
ENSMUSG00000035189	1.50319	1.72308	1.20181	1.24188	0.905036	1.47249
ENSMUSG00000035191	0	0	0.107932	0.0795426	0	0.0208206
ENSMUSG00000035198	71.103	71.5402	67.6514	71.1593	75.0035	75.2306
ENSMUSG00000035199	25.7439	30.1398	28.1411	41.4036	40.8099	37.7077
ENSMUSG00000035200	0.640232	0.69941	0.690898	0.680049	0.646938	0.584466
ENSMUSG00000035201	0.143802	0.0579229	0.109828	1.15178	1.28507	1.07511
ENSMUSG00000035202	3502.34	3043.67	3331.22	2852.2	2896.63	3047.58
ENSMUSG00000035203	117.9	123.402	117.078	109.016	112.585	125.087
ENSMUSG00000035206	11.1695	13.9016	11.8253	10.7776	11.6431	12.1428
ENSMUSG00000035208	0.536155	0.683771	0.634813	0.276944	0.210845	0.280187
ENSMUSG00000035211	0.0993334	0.16832	0.161087	0.383038	0.248472	0.287716
ENSMUSG00000035212	51.0724	51.1318	49.0673	49.636	50.7946	52.7103
ENSMUSG00000035215	310.065	299.371	284.791	246.062	257.613	250.606
ENSMUSG00000035226	1.13276	1.1573	1.10754	0.676611	0.72472	0.699947
ENSMUSG00000035227	122.415	133.678	132.692	139.712	153.111	147.277
ENSMUSG00000035228	8.86287	7.7415	9.04251	5.53557	5.30361	6.51561
ENSMUSG00000035232	18.9632	18.7801	19.3505	26.8095	26.736	25.7264
ENSMUSG00000035234	16.4634	15.7299	15.7101	15.321	17.7726	15.9561
ENSMUSG00000035235	19.4169	19.9075	20.203	22.5022	23.892	21.484
ENSMUSG00000035236	4.55697	4.16827	5.88173	4.47296	4.92052	4.46447
ENSMUSG00000035237	0.822628	0.686318	0.477691	1.02938	1.26898	1.29009
ENSMUSG00000035238	0	0	0	0	0	0
ENSMUSG00000035239	2.71387	2.74976	2.96045	2.71165	2.38397	2.03829
ENSMUSG00000035242	710.13	722.211	702.033	591.25	598.016	648.21
ENSMUSG00000035245	3.85775	5.41445	6.5259	4.43898	4.09531	4.62022
ENSMUSG00000035246	20.8717	18.8074	19.6237	13.6994	14.4353	14.4683
ENSMUSG00000035247	20.4833	20.4092	20.8028	24.3373	22.8403	23.2784
ENSMUSG00000035248	26.3605	22.8475	28.3243	28.1155	33.0066	29.1942
ENSMUSG00000035258	0.232852	0.191547	0.16774	0.271856	0.2881	0.255211
ENSMUSG00000035262	0.614344	0.86201	0.579707	1.19289	0.794828	0.929036
ENSMUSG00000035266	17.838	16.4615	16.2438	19.4165	22.6416	17.528
ENSMUSG00000035268	26.7346	28.4821	31.9188	29.439	33.5884	28.0958
ENSMUSG00000035270	0.0550697	0.101876	0.0856866	0.091333	0.0992491	0.0991763
ENSMUSG00000035273	0.290198	0.400264	0.364822	1.49642	1.18412	1.37937
ENSMUSG00000035274	9.24667	8.88299	9.65559	8.07368	10.1187	9.31084
ENSMUSG00000035275	11.3818	10.7809	11.0808	5.85504	6.21137	6.09182
ENSMUSG00000035277	0.255077	0.203194	0.138902	0.23665	0.209491	0.242864
ENSMUSG00000035278	113.315	125.33	124.643	122.782	135.317	125.462
ENSMUSG00000035279	0.530186	0.784396	0.465231	0.599492	0.269102	0.412414
ENSMUSG00000035283	3.72686	1.34317	1.1772	1.62627	2.23954	1.61629
ENSMUSG00000035284	17.7966	15.4976	15.8699	14.0065	11.7778	11.4757
ENSMUSG00000035285	1.5656	1.43381	0.78763	1.80831	0.647168	0.963942
ENSMUSG00000035293	17.6344	17.8497	21.2631	18.3183	17.133	16.1226
ENSMUSG00000035295	2.93302	3.70553	3.42704	3.13372	3.32386	3.63269
ENSMUSG00000035296	0.283234	0.0672726	0.128763	0.174959	0.151325	0.184519
ENSMUSG00000035297	80.898	83.5248	81.4188	80.2041	93.6371	85.3434
ENSMUSG00000035298	0.1482	0.0573254	0.0731492	0.0652263	0.0752205	0.250013
ENSMUSG00000035299	9.65503	9.11683	8.1846	14.4465	11.7163	15.9465
ENSMUSG00000035305	0.643032	0.532197	0.536133	2.60704	2.35963	2.4201
ENSMUSG00000035310	18.9801	19.5089	19.8219	19.1623	16.5974	17.4398
ENSMUSG00000035311	15.7432	16.6452	13.9633	19.783	20.2971	17.4457
ENSMUSG00000035314	2.2972	2.6844	3.00659	1.75943	2.55715	1.65104
ENSMUSG00000035325	155.838	147.441	144.725	143.135	149.417	158.857
ENSMUSG00000035329	12.9883	15.2585	14.7342	13.3585	13.8364	12.4801
ENSMUSG00000035337	3.67046	2.79876	2.99809	2.64435	3.1514	2.84062
ENSMUSG00000035342	21.6637	19.1286	22.6255	35.2226	33.9481	34.5725
ENSMUSG00000035351	51.0244	50.093	51.3163	46.7212	56.9882	48.2868
ENSMUSG00000035352	0	0	0	0	0	0
ENSMUSG00000035354	18.1146	13.3053	11.2399	11.041	11.487	10.0664
ENSMUSG00000035355	0.888156	0.903708	0.921453	0.498804	0.493056	0.566584
ENSMUSG00000035356	1.50803	1.13604	1.20456	3.36644	3.24753	3.14986
ENSMUSG00000035357	0.632116	0.641023	0.809236	4.05434	3.98856	3.92132
ENSMUSG00000035365	9.97945	10.7009	13.2296	7.81644	11.1007	11.2658
ENSMUSG00000035367	23.1369	23.251	24.138	25.6305	26.6111	23.9642
ENSMUSG00000035370	8.77287	5.01874	6.54824	5.67074	3.41502	3.74394
ENSMUSG00000035371	0	0	0	0.144712	0	0
ENSMUSG00000035372	40.2096	42.9569	38.5578	41.5021	41.7704	42.246
ENSMUSG00000035373	0	0	0	0	0	0
ENSMUSG00000035376	19.0453	21.4984	23.8667	20.1818	24.179	20.5478
ENSMUSG00000035378	25.2988	26.4361	25.4061	23.5419	25.0493	22.1263
ENSMUSG00000035382	6.70432	7.15296	6.08439	8.8785	9.70124	8.42167
ENSMUSG00000035383	1.12989	1.07012	1.51754	0.545436	1.57625	0.926248
ENSMUSG00000035385	0	0	0	0	0.0903014	0.0508198
ENSMUSG00000035387	0	0	0	0	0	0
ENSMUSG00000035390	24.5076	22.8359	23.6812	18.2078	19.5641	19.9554
ENSMUSG00000035392	12.1582	12.9328	14.0697	11.2259	11.3482	13.1665
ENSMUSG00000035394	2.73542	2.80123	3.22693	2.59555	2.0698	2.92172
ENSMUSG00000035395	0.0860599	0.103038	0.0455119	0.0270551	0.0312004	0.00585299
ENSMUSG00000035397	52.6895	50.401	49.8178	42.8912	43.3319	45.7971
ENSMUSG00000035399	40.7625	39.1396	37.9788	42.4593	42.6689	40.2427
ENSMUSG00000035401	37.7337	33.5359	35.9557	38.6334	35.515	31.0574
ENSMUSG00000035403	1.22414	0.835359	0.915046	0.847429	0.99339	1.0293
ENSMUSG00000035407	7.90053	7.22356	7.40973	5.86528	5.37534	5.66205
ENSMUSG00000035413	8.07248	8.01017	7.66595	5.62132	5.97913	5.56101
ENSMUSG00000035420	0	0	0	0	0	0
ENSMUSG00000035427	0.16168	0.148909	0.116177	0.423579	0.586151	0.419107
ENSMUSG00000035429	0.108724	0.0369473	0	0	0	0
ENSMUSG00000035431	0.10196	0.0219107	0	0.0837856	0	0.0323604
ENSMUSG00000035435	0.00991179	0	0	0.0219572	0	0.00939566
ENSMUSG00000035437	26.456	25.4605	27.9352	25.374	25.0736	25.8984
ENSMUSG00000035439	38.5155	41.1201	42.851	35.1856	39.9414	34.6173
ENSMUSG00000035441	2.10592	2.2123	1.72859	2.3133	2.52947	2.48308
ENSMUSG00000035443	111.04	116.972	109.56	118.002	120.668	114.444
ENSMUSG00000035448	0	0	0	0	0	0
ENSMUSG00000035451	0.681499	1.18331	0.635837	0.902272	0.745238	1.34863
ENSMUSG00000035454	0	0	0	0	0	0
ENSMUSG00000035455	52.4934	53.0567	55.4418	47.2166	47.8575	46.0461
ENSMUSG00000035456	0.0958081	0.256014	0.064406	0.23362	0.236724	0.290319
ENSMUSG00000035458	21.9344	16.6881	19.9451	11.3286	10.3821	11.9558
ENSMUSG00000035459	0.306079	0.322806	0.461781	0.418342	0.207523	0.213792
ENSMUSG00000035469	57.4172	55.9734	55.1423	37.0277	38.3202	36.5446
ENSMUSG00000035472	0.0211013	0.0272657	0	0.184426	0.201476	0.152521
ENSMUSG00000035473	12.5519	12.3388	13.4325	13.5949	14.2033	12.8179
ENSMUSG00000035476	14.5296	11.324	12.1093	14.1197	12.9585	11.7733
ENSMUSG00000035478	244.955	246.384	236.004	219.284	235.947	235.227
ENSMUSG00000035486	12.1673	12.828	11.8322	5.1074	5.32267	5.01177
ENSMUSG00000035491	0	0.262153	0	1.78971	1.37595	1.30673
ENSMUSG00000035493	18.38	17.2477	18.8744	23.518	23.8298	25.5937
ENSMUSG00000035495	17.7785	18.6495	18.0816	18.5788	21.086	18.2534
ENSMUSG00000035498	0.413441	0.193728	0.0588435	0.497772	0.507099	0.610898
ENSMUSG00000035504	34.3565	36.713	33.3012	28.9159	25.1086	28.8665
ENSMUSG00000035505	49.9383	52.3824	55.2718	65.6507	73.7889	70.0401
ENSMUSG00000035506	11.4736	13.1616	11.3693	7.6426	6.39803	6.88716
ENSMUSG00000035509	0.698068	0.511686	0.468383	0.522106	0.761373	0.587799
ENSMUSG00000035513	1.71642	1.38199	1.88615	1.53092	1.32022	1.70362
ENSMUSG00000035517	0.658486	0.749679	1.44802	1.35658	1.54074	1.51409
ENSMUSG00000035521	21.3642	23.0597	20.9869	17.7868	18.6365	18.448
ENSMUSG00000035522	0.0673158	0	0	0.0493788	0.284724	0.0961423
ENSMUSG00000035523	0	0.00420468	0.0144541	0.0145197	0.0105579	0.0096853
ENSMUSG00000035528	0	0	0	0.0270729	0.031221	0
ENSMUSG00000035529	24.3813	27.6984	23.5183	27.3263	24.4014	25.4275
ENSMUSG00000035530	384.566	402.034	397.835	405.724	420.682	394.275
ENSMUSG00000035539	0.0622164	0.0201414	0	0	0	0.0598068
ENSMUSG00000035540	0.361664	0.063474	0.16199	0	0.0277629	0.0312488
ENSMUSG00000035545	84.5146	82.7738	88.002	81.7196	76.9878	87.8199
ENSMUSG00000035547	35.3229	34.8674	39.4933	12.4804	13.258	14.7283
ENSMUSG00000035551	2.33186	3.81076	2.90063	2.86925	3.61328	3.55538
ENSMUSG00000035557	5.73023	6.72046	6.2849	3.29847	4.97999	4.07156
ENSMUSG00000035559	33.7856	34.3784	34.3745	23.2411	23.5604	25.3887
ENSMUSG00000035560	4.75626	4.7981	4.08322	3.57414	3.53679	4.08683
ENSMUSG00000035561	9.51655	9.7755	8.91993	12.2297	13.6051	14.0864
ENSMUSG00000035566	0.0232832	0.0301833	0.0171499	0.117788	0.1024	0.0680907
ENSMUSG00000035569	122.171	126.687	118.557	133.716	119.346	132.194
ENSMUSG00000035572	10.9086	7.65726	9.09459	13.2026	11.9761	12.44
ENSMUSG00000035575	73.125	75.9072	77.9322	72.8859	69.7535	72.2897
ENSMUSG00000035576	1.11783	1.00285	0.851155	0.616276	0.800958	1.01978
ENSMUSG00000035578	16.9287	19.5198	20.7003	9.7484	10.7995	10.4673
ENSMUSG00000035580	0.114048	0.100283	0.0295303	0.0557726	0.0321591	0.0398758
ENSMUSG00000035582	0	0.011268	0	0.0128211	0.0259781	0.0438599
ENSMUSG00000035585	177.603	189.2	193.143	160.864	166.607	169.236
ENSMUSG00000035592	0	0.111092	0.0441498	0.0262452	0	0.0340669
ENSMUSG00000035594	1.06869	1.21799	1.15298	0.878216	0.79084	0.790659
ENSMUSG00000035595	8.71793	9.17	6.983	8.63879	12.162	7.2814
ENSMUSG00000035596	39.419	37.5157	35.2756	28.8586	31.0267	32.3443
ENSMUSG00000035597	12.1431	12.0482	15.9629	19.8018	18.9221	16.9327
ENSMUSG00000035601	19.0653	15.4668	16.2461	15.5664	15.5587	13.0205
ENSMUSG00000035606	0.162836	0.221006	0.169207	0.07544	0.0724993	0.0571216
ENSMUSG00000035614	11.252	10.2528	10.6105	14.2355	13.8902	13.2921
ENSMUSG00000035615	0.390348	0.251652	0.195274	1.61134	0.794288	1.23648
ENSMUSG00000035620	15.2501	14.9521	15.7628	12.7271	13.1856	13.3673
ENSMUSG00000035621	135.88	139.853	124.374	152.846	140.425	171.799
ENSMUSG00000035623	36.0598	36.5408	42.0377	44.4868	43.3538	41.8229
ENSMUSG00000035626	0.565547	0.379184	0.111658	0.248911	0.17223	0.290783
ENSMUSG00000035629	9.41586	10.0184	8.96327	11.8888	9.94116	11.943
ENSMUSG00000035632	155.128	153.794	144.449	145.639	145.64	149.101
ENSMUSG00000035637	113.285	115.742	108.656	123.175	125.402	125.243
ENSMUSG00000035638	0.0243263	0.10978	0.0300178	0.0356887	0.0823141	0.0231624
ENSMUSG00000035640	26.1476	26.9191	21.8946	20.5285	25.7747	24.3274
ENSMUSG00000035642	19.1306	17.8132	20.2819	22.6211	20.7622	20.6341
ENSMUSG00000035649	14.3103	14.8158	12.0242	14.3291	15.8413	13.7584
ENSMUSG00000035651	0	0	0	0	0	0
ENSMUSG00000035653	0.0433411	0.148761	0.128516	0.091063	0.127362	0.17162
ENSMUSG00000035666	39.1225	35.8286	39.5337	38.8296	37.8563	38.1983
ENSMUSG00000035671	14.7809	14.9681	14.1754	11.2544	11.0595	12.2384
ENSMUSG00000035673	41.7663	40.5096	40.6213	45.8081	42.9055	47.7648
ENSMUSG00000035674	113.53	129.71	122.928	116.868	127.535	127.324
ENSMUSG00000035678	2.19896	2.20888	2.14551	2.85093	2.03322	2.58066
ENSMUSG00000035681	0.0472199	0.0387643	0.248751	0.0886591	0.341059	0.153546
ENSMUSG00000035683	41.2189	44.4799	43.072	40.8954	45.359	42.7533
ENSMUSG00000035686	4.3557	5.40593	5.48284	4.90013	5.66092	5.67194
ENSMUSG00000035694	4.70178	4.72555	4.29421	3.37292	3.05141	2.7947
ENSMUSG00000035696	40.0942	34.4819	42.634	43.6917	37.5317	42.363
ENSMUSG00000035697	11.7599	12.1398	11.2412	4.4813	4.98554	5.10683
ENSMUSG00000035699	4.70055	4.76971	4.97972	11.2618	11.6855	11.3745
ENSMUSG00000035704	4.68506	6.5316	5.08818	7.06173	5.00521	5.24525
ENSMUSG00000035711	0.599447	0.463746	0.838322	0.856699	0.676125	0.777841
ENSMUSG00000035713	7.44186	5.43582	5.54638	4.69522	4.85289	5.13576
ENSMUSG00000035722	10.0268	9.8662	10.21	12.2685	11.7017	12.8723
ENSMUSG00000035725	7.51868	6.21958	7.52991	8.59402	8.01054	7.94021
ENSMUSG00000035726	128.016	130.305	133.761	128.805	121.468	121.202
ENSMUSG00000035735	0.48956	0.705824	0.72492	0.835752	0.752976	0.957706
ENSMUSG00000035745	0.0482885	0.0103849	0	0.0472644	0.127414	0.107004
ENSMUSG00000035754	100.691	105.85	100.133	88.4477	103.208	92.5068
ENSMUSG00000035757	3.3242	3.09875	3.00902	3.91819	3.8736	4.05179
ENSMUSG00000035759	2.61048	2.30235	2.55993	2.36237	2.10593	2.27629
ENSMUSG00000035762	11.2245	12.0573	11.0243	12.2356	11.1149	12.2088
ENSMUSG00000035764	15.5662	15.644	16.7331	15.2276	15.2811	15.6708
ENSMUSG00000035765	30.4557	31.1154	31.4161	26.8283	27.9504	27.103
ENSMUSG00000035769	5.67364	6.05101	5.5403	6.57119	5.65194	6.25595
ENSMUSG00000035770	26.9334	26.38	27.3597	26.4399	25.9113	26.1421
ENSMUSG00000035772	76.8603	75.5676	73.902	82.9151	83.1533	84.945
ENSMUSG00000035773	0.521306	0.582394	0.286712	0.630779	0.786214	0.664819
ENSMUSG00000035775	0.271399	0.0972039	0.186054	0.508766	0.663249	0.516826
ENSMUSG00000035776	4.23419	3.81072	3.79435	4.8496	4.75081	4.69153
ENSMUSG00000035778	25.0137	24.5607	23.6383	14.5666	15.2301	15.0374
ENSMUSG00000035780	0	0	0	0	0	0
ENSMUSG00000035781	53.186	52.6697	47.5789	54.645	54.1984	56.1762
ENSMUSG00000035783	0.311045	0.467895	0.255879	276.611	291.834	263.954
ENSMUSG00000035785	0	0	0	0	0	0
ENSMUSG00000035790	6.88271	7.06504	6.29338	9.40737	8.37745	7.16629
ENSMUSG00000035798	9.1264	10.0673	11.979	9.60915	10.2593	11.3612
ENSMUSG00000035799	8.59022	8.42738	8.38784	10.5478	11.0897	10.7574
ENSMUSG00000035804	0	0	0	0	0	0
ENSMUSG00000035805	0.0388755	0.0250625	0	0.0712919	0.0493292	0.0925384
ENSMUSG00000035811	0	0.0202833	0	0	0.0132865	0
ENSMUSG00000035818	0.18818	0.112244	0.286791	0.285423	0.292647	0.311962
ENSMUSG00000035824	17.747	17.1118	13.1473	15.5795	12.0787	13.3809
ENSMUSG00000035828	203.344	213.867	204.732	195.156	194.553	207.113
ENSMUSG00000035829	3.74214	3.10986	4.58282	1.61354	1.56461	1.41571
ENSMUSG00000035831	0	0	0	0	0	0.013805
ENSMUSG00000035834	46.185	42.8249	43.3682	46.0498	48.8382	43.5486
ENSMUSG00000035835	5.58817	4.74616	4.73021	5.79107	5.77489	6.14115
ENSMUSG00000035836	0	0.0137282	0	0	0	0
ENSMUSG00000035840	8.34542	6.40497	10.2979	12.4172	10.9257	11.8695
ENSMUSG00000035842	37.1403	36.051	40.04	33.9012	34.3391	35.456
ENSMUSG00000035845	11.6242	11.9002	11.1522	12.9799	12.0459	12.819
ENSMUSG00000035847	3.49494	3.63643	4.48513	3.99934	4.02762	3.72704
ENSMUSG00000035849	0.0931655	0.160677	0.277184	0.627776	0.413695	0.465638
ENSMUSG00000035851	60.4339	63.8974	67.7985	66.0663	69.4553	65.2191
ENSMUSG00000035852	2.27419	2.18472	2.31706	0.11812	0.436002	0.218563
ENSMUSG00000035860	0.0561026	0	0.0448082	0.0811228	0.331391	0.0172875
ENSMUSG00000035861	0.216774	0.209523	0.173847	0.193691	0.138371	0.0924136
ENSMUSG00000035863	38.1602	36.7419	38.3314	25.6265	25.7766	27.5071
ENSMUSG00000035864	0.144013	0.191287	0.0732363	0.333669	0.367962	0.21252
ENSMUSG00000035868	0.880727	0.800214	1.19064	1.02147	0.861297	0.992527
ENSMUSG00000035873	70.7521	74.5806	74.8402	75.2694	75.5381	76.8793
ENSMUSG00000035875	0.650023	1.02135	0.474299	0.79109	1.72444	0.854761
ENSMUSG00000035877	0.927297	0.911459	0.858907	1.12026	1.78505	1.3486
ENSMUSG00000035878	5.01288	4.80226	5.06385	4.10306	4.06012	3.70007
ENSMUSG00000035885	1038.66	1072.95	936.79	977.497	975.736	1018.66
ENSMUSG00000035890	124.961	127.958	123.555	136.818	129.889	132.791
ENSMUSG00000035891	1.65002	1.4323	1.55129	1.03745	1.44013	1.29701
ENSMUSG00000035896	0	0	0	0	0	0
ENSMUSG00000035898	19.8936	18.096	18.6105	19.9446	20.2758	18.6921
ENSMUSG00000035900	4.11994	5.09586	3.83864	5.57563	6.00631	5.90227
ENSMUSG00000035901	29.1748	27.6666	27.9303	28.9223	27.8512	28.9102
ENSMUSG00000035910	4.32198	4.28855	3.99983	0.560812	0.46684	0.643787
ENSMUSG00000035914	9.20828	9.5434	9.49287	6.55921	6.32466	7.26941
ENSMUSG00000035916	0	0.0129007	0.0164617	0.0195716	0.00564261	0.0063511
ENSMUSG00000035919	9.79014	10.2283	10.389	9.33569	8.87556	8.74517
ENSMUSG00000035923	0	0	0	0	0	0
ENSMUSG00000035929	3.44952	2.82609	2.90574	3.74504	3.2089	3.67742
ENSMUSG00000035930	0.117693	0	0	0.0863329	0	0
ENSMUSG00000035932	0.0287737	0.0365196	0.0557902	0.0328261	0.0365711	0.00442059
ENSMUSG00000035933	19.61	18.0274	21.4644	21.5212	21.0939	20.971
ENSMUSG00000035934	5.86912	5.05599	4.02663	16.273	15.6638	15.7683
ENSMUSG00000035936	5.1943	5.20335	5.47827	4.70906	4.61938	4.33706
ENSMUSG00000035941	29.0025	27.5023	28.0569	28.8932	29.4785	28.132
ENSMUSG00000035944	3.45961	3.66591	3.19565	2.71875	2.28468	2.90926
ENSMUSG00000035946	1.12461	0.491145	1.07437	1.06445	1.04342	0.915365
ENSMUSG00000035948	0.784366	1.05122	1.21037	1.35236	0.829207	1.12681
ENSMUSG00000035949	67.9586	69.1669	71.1146	64.8413	62.6113	60.3524
ENSMUSG00000035951	0	0	0	0	0	0
ENSMUSG00000035953	71.73	71.4064	71.6732	65.888	62.3854	68.152
ENSMUSG00000035954	3.69174	3.54899	3.69395	3.44282	3.14349	2.98057
ENSMUSG00000035958	76.6549	70.0723	73.1122	59.0894	61.2664	62.8246
ENSMUSG00000035960	236.4	236.248	221.983	248.971	274.478	247.166
ENSMUSG00000035963	0.0535976	0.103661	0	0	0.0453401	0.051033
ENSMUSG00000035964	1.54676	1.16241	1.24182	0.945509	0.872306	0.797739
ENSMUSG00000035967	7.68252	7.2042	6.13989	5.43606	6.28468	5.60241
ENSMUSG00000035969	26.8155	22.7636	25.4094	20.2798	23.531	24.5353
ENSMUSG00000035984	0.993867	0.509685	0.325134	0.657323	0.574881	0.522473
ENSMUSG00000035992	9.70614	9.08272	9.6703	8.4021	8.20537	7.62035
ENSMUSG00000036002	12.1704	13.375	10.8323	10.9524	10.8928	11.4631
ENSMUSG00000036006	0.676506	0.714133	0.732314	0.685494	0.373675	0.515003
ENSMUSG00000036009	9.67723	9.85077	7.17547	7.34691	7.47422	8.08799
ENSMUSG00000036013	0	0	0	0	0	0
ENSMUSG00000036019	0.596417	0.557353	0.841093	0.639062	0.603584	0.590657
ENSMUSG00000036022	10.6766	10.5008	8.84712	17.4892	16.2855	17.0731
ENSMUSG00000036023	71.7267	64.9055	68.9032	57.3175	59.9413	56.3284
ENSMUSG00000036026	50.3862	47.105	45.6047	69.3246	69.994	74.6756
ENSMUSG00000036027	0	0	0	0	0	0
ENSMUSG00000036030	4.70677	4.81305	4.55051	21.4707	18.9339	20.214
ENSMUSG00000036036	499.795	474.817	466.082	399.451	388.638	407.885
ENSMUSG00000036040	0.00841609	0	0.0207483	0.0123364	0.0142112	0.0137685
ENSMUSG00000036045	0.124242	0	0	0	0	0
ENSMUSG00000036046	19.8011	19.476	18.0088	17.7171	17.5793	18.3533
ENSMUSG00000036052	13.7041	14.3312	14.8554	11.5541	13.687	11.6955
ENSMUSG00000036053	14.1399	13.0647	14.2445	19.71	18.521	18.5249
ENSMUSG00000036054	32.7602	33.5011	31.5333	22.6082	20.6083	26.5338
ENSMUSG00000036057	58.8512	53.2287	52.7229	56.7511	53.2589	60.5506
ENSMUSG00000036061	11.36	12.1027	15.4933	10.7439	10.3965	9.81428
ENSMUSG00000036062	0.0367333	0.134521	0.232466	0.174405	0.0310741	0.0524636
ENSMUSG00000036067	0.112941	0.406959	0.38947	0.457051	0.314569	0.303325
ENSMUSG00000036073	28.504	30.1242	27.871	25.7498	26.887	26.0524
ENSMUSG00000036078	80.8838	91.4077	80.5367	87.2868	74.6631	91.9468
ENSMUSG00000036083	0	0	0	0	0	0
ENSMUSG00000036086	24.0129	24.8504	24.2465	20.2277	18.3307	20.9189
ENSMUSG00000036087	27.6105	26.4317	26.4997	35.9157	36.7338	34.3704
ENSMUSG00000036091	0.916546	1.13996	1.47543	1.38929	1.14264	1.18568
ENSMUSG00000036093	13.8584	14.6367	14.31	15.5672	15.7288	14.3315
ENSMUSG00000036095	0.130806	0.397227	0.11229	0.298594	0.347031	0.354362
ENSMUSG00000036097	22.088	20.0618	22.0966	21.897	21.1463	19.5454
ENSMUSG00000036098	12.9056	12.4745	10.6853	6.18865	6.88887	7.37608
ENSMUSG00000036099	5.62096	5.75079	6.1286	6.30179	6.30656	6.66753
ENSMUSG00000036103	10.4012	10.9945	11.2402	13.3674	13.7383	13.8311
ENSMUSG00000036104	51.1358	48.5985	44.9989	52.4246	52.5614	50.1753
ENSMUSG00000036106	23.2721	21.5583	21.014	28.1841	26.9145	28.0138
ENSMUSG00000036109	0.625713	1.02469	1.05497	4.46067	4.29807	3.94191
ENSMUSG00000036110	0.044015	0	0.0135782	0.00807169	0	0.00523898
ENSMUSG00000036111	4.11577	5.19173	4.57002	2.53466	2.51966	2.22607
ENSMUSG00000036112	293.424	333.137	315.831	320.11	318.602	333.381
ENSMUSG00000036114	48.3237	47.9528	44.2724	61.3376	63.7446	60.7315
ENSMUSG00000036117	0	0	0	0	0.034068	0.0191728
ENSMUSG00000036120	11.7943	14.2227	15.5289	10.2175	10.8533	11.0599
ENSMUSG00000036123	0.00986937	0	0	0	0.0178836	0.0421422
ENSMUSG00000036131	0	0	0	0	0	0
ENSMUSG00000036136	0.0172529	0.0333681	0.0212894	0.0759342	0.0729742	0.0985643
ENSMUSG00000036138	100.694	100.038	102.17	100.337	107.941	108.101
ENSMUSG00000036139	0.458175	0.322461	0.255219	0.683319	0.735458	0.739026
ENSMUSG00000036144	0.0236155	0.152165	0.116611	0.0345922	0.0997314	0.033702
ENSMUSG00000036151	0.989345	0.772424	0.611189	1.39417	0.702267	0.842969
ENSMUSG00000036155	3.91899	4.42299	4.33402	5.00598	4.72873	4.29227
ENSMUSG00000036158	0.683118	0.699526	0.762879	4.2969	4.8675	4.28171
ENSMUSG00000036160	49.1136	47.4879	47.867	47.9735	47.5775	46.1747
ENSMUSG00000036167	18.5682	20.5016	19.1186	25.0101	26.8221	25.2437
ENSMUSG00000036168	0.436274	0.434047	0.366424	0.242794	0.462426	0.363674
ENSMUSG00000036169	0.0665716	0	0	0	0.0563153	0.0316931
ENSMUSG00000036172	0.156377	0.188804	0.141222	0.180486	0.159865	0.169194
ENSMUSG00000036180	163.059	161.346	167.347	162.99	161.696	163.808
ENSMUSG00000036181	5.83119	5.59075	5.54215	9.10664	9.80367	9.53461
ENSMUSG00000036185	10.7596	9.23304	8.92458	11.3742	13.4424	12.6189
ENSMUSG00000036186	14.0726	15.0738	13.528	9.71246	9.56631	9.57301
ENSMUSG00000036188	24.5382	25.0678	23.9993	20.4044	21.0992	20.3271
ENSMUSG00000036192	0.0645932	0.0442144	0.0682222	0.1432	0.128103	0.0907015
ENSMUSG00000036196	0.530146	1.02181	0.464134	0.591216	0.961087	1.24435
ENSMUSG00000036197	12.7751	12.0871	12.6742	15.9075	15.6118	15.7597
ENSMUSG00000036198	0.0198498	0.0383907	0	0.322938	0.270228	0.302483
ENSMUSG00000036199	84.5011	86.7425	84.2343	88.0014	93.1261	93.6537
ENSMUSG00000036202	103.909	108.079	109.019	105.953	104.908	97.6819
ENSMUSG00000036206	18.7241	18.7077	18.6914	27.232	26.1847	27.9434
ENSMUSG00000036208	18.5722	18.4094	21.5554	23.5685	23.2322	22.4838
ENSMUSG00000036211	0	0	0	0.0638947	0.221054	0.0829367
ENSMUSG00000036214	22.005	21.4306	19.242	18.0936	18.086	17.9455
ENSMUSG00000036216	0	0	0.317617	0.18881	0	0.12254
ENSMUSG00000036218	0.308958	0.238983	0.395543	0.432318	0.232319	0.54882
ENSMUSG00000036223	20.3808	24.6987	25.9792	25.8543	25.809	22.7029
ENSMUSG00000036225	3.33774	3.5465	2.33016	4.50123	3.9322	4.48922
ENSMUSG00000036231	0	0	0	0	0	0
ENSMUSG00000036241	66.7054	64.7187	66.204	72.4533	76.9831	71.7425
ENSMUSG00000036242	11.2144	10.7604	11.4602	3.66731	3.55834	3.23473
ENSMUSG00000036244	0	0	0.074882	0	0	0
ENSMUSG00000036246	11.6118	6.78074	7.1913	12.3996	8.52335	8.66053
ENSMUSG00000036249	1.63248	2.00915	3.14128	2.39735	2.60878	2.85843
ENSMUSG00000036251	0	0	0	0	0	0.00665604
ENSMUSG00000036256	5.07257	4.88461	5.298	4.7397	5.23437	5.01179
ENSMUSG00000036257	58.7244	59.0925	57.2761	43.2939	37.7295	39.2609
ENSMUSG00000036264	0.10519	0.0678146	0.0865338	0.120029	0.118645	0.0945927
ENSMUSG00000036270	63.9495	63.3839	59.6908	64.3401	62.0012	65.6679
ENSMUSG00000036273	0.922684	1.24262	1.37251	2.62969	2.22056	2.36445
ENSMUSG00000036275	22.0677	20.8668	21.9703	33.3162	33.3889	33.9174
ENSMUSG00000036278	14.0425	14.499	15.4327	7.84628	8.67729	8.72223
ENSMUSG00000036281	28.9068	25.4235	21.5544	25.5492	24.3954	25.1306
ENSMUSG00000036282	22.6233	22.3195	24.7049	20.6526	20.1999	20.259
ENSMUSG00000036285	30.0956	33.1509	32.6761	24.6233	28.6458	26.4899
ENSMUSG00000036291	8.06612	8.99006	8.46093	8.13171	8.18792	9.40463
ENSMUSG00000036292	0.496477	0.246826	0.256671	0.595254	0.560811	0.399401
ENSMUSG00000036295	0.0670614	0.0951137	0.0827513	0.0787076	0.0226918	0.0766231
ENSMUSG00000036298	0.0647941	0.10539	0.0375028	0.155205	0.126846	0.15016
ENSMUSG00000036299	69.9917	82.4481	80.3256	75.0614	78.1127	72.6143
ENSMUSG00000036304	2.88889	2.47775	2.48568	2.69277	2.06022	1.90514
ENSMUSG00000036305	0	0	0	0	0	0
ENSMUSG00000036306	0.339152	0.349553	0.17799	1.10562	1.02456	1.22306
ENSMUSG00000036309	259.766	261.001	266.782	323.534	332.8	296.351
ENSMUSG00000036315	68.6286	74.3385	75.3271	91.819	89.1261	86.2079
ENSMUSG00000036322	0	0	0	0	0	0
ENSMUSG00000036323	90.3346	91.633	91.2374	99.9919	102.022	98.0865
ENSMUSG00000036327	20.0908	20.3713	20.3259	18.2398	17.1882	18.279
ENSMUSG00000036330	0.43142	1.08785	0.952282	1.46372	0.840888	1.76473
ENSMUSG00000036333	10.573	10.7048	10.3631	12.8274	12.9919	14.5426
ENSMUSG00000036334	0.291878	0.172037	0.263884	1.03145	1.09113	0.75667
ENSMUSG00000036339	2.88235	2.12159	2.34704	3.35222	3.04698	3.06135
ENSMUSG00000036352	81.28	81.5026	78.2757	71.8239	78.851	76.1124
ENSMUSG00000036353	0	0	0	0	0	0
ENSMUSG00000036356	0.0393573	0.084577	0.0435253	0.0673638	0.0432943	0.143651
ENSMUSG00000036357	0	0	0	0	0	0
ENSMUSG00000036362	0	0	0	0	0.0183902	0
ENSMUSG00000036368	3.71106	4.15048	3.73071	3.62363	3.64419	3.11302
ENSMUSG00000036371	1454.57	1528.98	1528.3	1337.11	1442.51	1400.03
ENSMUSG00000036372	160.333	166.375	154.444	160.401	175.737	156.119
ENSMUSG00000036376	13.9338	13.3701	13.8029	13.8642	14.9557	14.5549
ENSMUSG00000036377	1.53272	1.17584	1.44237	2.1846	1.28495	2.08385
ENSMUSG00000036381	0.238159	0.61295	0.240451	0.562362	0.351732	0.263931
ENSMUSG00000036390	36.6598	38.7641	36.8966	34.8194	31.2075	38.9732
ENSMUSG00000036391	14.3276	13.4009	13.4257	15.2249	13.8933	15.8297
ENSMUSG00000036395	2.38645	2.74488	2.6391	2.01143	1.71539	2.16716
ENSMUSG00000036398	50.434	47.577	44.8297	51.9154	60.4584	51.7602
ENSMUSG00000036401	0	0	0	0	0	0
ENSMUSG00000036402	8.54268	8.12597	8.15975	22.894	23.3537	21.8238
ENSMUSG00000036403	6.25397	6.26568	6.66508	6.91733	6.93124	6.98143
ENSMUSG00000036411	2.03656	1.45704	1.26456	2.55113	2.45629	2.49241
ENSMUSG00000036412	0.270039	0.162537	0.133329	4.57071	4.38596	4.5767
ENSMUSG00000036422	0.103303	0.145037	0.15934	0.477373	0.550517	0.54098
ENSMUSG00000036427	737.503	711.439	712.866	739.856	754.442	777.693
ENSMUSG00000036430	38.6639	41.4797	39.2216	42.9773	45.4489	45.8763
ENSMUSG00000036432	10.9863	11.228	11.059	9.86078	7.56272	9.7508
ENSMUSG00000036435	30.3916	39.2708	39.0326	35.1388	38.2644	33.0017
ENSMUSG00000036437	0.241664	0.324176	0.190282	0.397244	0.195777	0.301854
ENSMUSG00000036438	514.426	551.285	558.756	539.92	641.222	576.209
ENSMUSG00000036442	46.0872	47.075	46.9805	51.6443	50.9292	53.1045
ENSMUSG00000036446	0	0	0.0278607	0.0165621	0	0.010749
ENSMUSG00000036449	0	0	0	0	0	0
ENSMUSG00000036450	20.5743	19.2976	19.8083	19.6267	20.66	20.8475
ENSMUSG00000036452	3.89911	2.4707	3.85708	2.464	1.90011	2.5725
ENSMUSG00000036459	98.1774	100.01	97.3817	105.641	106.317	111.496
ENSMUSG00000036461	4.47461	4.233	4.23847	9.45085	9.43332	9.25927
ENSMUSG00000036463	0	0	0	0	0	0
ENSMUSG00000036466	8.9665	9.59308	8.76549	11.869	10.7824	10.7758
ENSMUSG00000036469	0.0392637	0.0620106	0.0164364	0.08635	0.0615026	0.125928
ENSMUSG00000036473	20.4175	16.515	15.7973	16.7217	12.9711	15.363
ENSMUSG00000036478	19.2115	20.3181	19.0841	28.523	30.0244	30.7665
ENSMUSG00000036480	0.414876	0.267464	0.383956	0.513554	0.329023	0.13579
ENSMUSG00000036492	2.09888	2.52348	1.93658	3.25367	2.86485	3.30243
ENSMUSG00000036499	10.8192	11.0405	11.4798	8.68252	8.37148	8.06546
ENSMUSG00000036500	0.0358611	0.0231298	0.0470632	0.0526514	0.0303362	0.0682904
ENSMUSG00000036501	21.2129	23.0126	20.7682	22.8974	24.6159	21.3292
ENSMUSG00000036502	0.146653	0.174714	0.330403	0.344979	0.450227	0.358961
ENSMUSG00000036503	11.6204	10.3529	11.2876	9.80838	11.3696	11.1988
ENSMUSG00000036504	43.3082	46.2303	46.5424	53.0671	53.1522	53.6318
ENSMUSG00000036510	0.100184	0.0487398	0.0247246	0.13228	0.240312	0.117993
ENSMUSG00000036513	43.5556	42.9855	44.8078	49.5985	52.1656	46.5394
ENSMUSG00000036521	0	0	0	0	0	0
ENSMUSG00000036523	0.429345	0.47144	0.387323	2.12419	1.91371	1.55701
ENSMUSG00000036526	3.19433	2.74455	3.6273	0.37147	0.556904	0.635748
ENSMUSG00000036528	7.41177	7.80098	7.40706	4.5411	5.02411	5.56632
ENSMUSG00000036529	58.5443	61.8757	53.8326	57.837	55.795	62.6113
ENSMUSG00000036533	10.5742	11.83	12.5986	11.7529	17.4658	13.5019
ENSMUSG00000036534	38.0067	33.6795	33.1552	30.9968	29.7361	31.856
ENSMUSG00000036537	8.55241	8.57278	7.82991	9.95671	10.3621	9.58795
ENSMUSG00000036545	0.99965	1.17504	1.26577	0.809203	0.682383	0.805225
ENSMUSG00000036550	197.645	202.938	205.834	178.918	176.46	179.737
ENSMUSG00000036551	0.13211	0.0212924	0.0815094	0.121135	0.0838174	0.0943416
ENSMUSG00000036552	49.3696	56.4705	49.6366	50.3216	49.1171	50.4035
ENSMUSG00000036553	16.2744	17.223	15.6039	19.264	19.3507	20.3861
ENSMUSG00000036555	11.2914	15.1662	11.2552	10.103	10.2821	9.73211
ENSMUSG00000036557	0	0.0638761	0.506612	0.30116	0.173652	0
ENSMUSG00000036560	0	0.0247219	0	0.0300443	0.291969	0
ENSMUSG00000036561	10.6551	9.10116	12.5014	11.6873	10.2347	11.2389
ENSMUSG00000036564	21.9505	23.8265	21.4585	13.5992	11.1616	13.0593
ENSMUSG00000036565	15.8833	15.0501	13.6298	20.4227	19.364	19.3328
ENSMUSG00000036568	49.3251	44.3022	48.6482	36.2523	35.0805	38.7756
ENSMUSG00000036570	0.899174	0.44038	0.493909	0.417437	0	0.285383
ENSMUSG00000036572	35.9813	35.7976	36.7185	32.8886	33.7954	31.3724
ENSMUSG00000036574	0	0.0670959	0.0428084	0	0.058694	0.0495478
ENSMUSG00000036578	0.185127	0.119349	0	0.135798	0	0.208682
ENSMUSG00000036580	11.1075	10.5652	10.9255	15.1077	15.7641	15.1502
ENSMUSG00000036585	1.00469	1.01783	1.54779	0.52973	0.572716	0.48347
ENSMUSG00000036586	0	0.122309	0.234106	0.417499	0.16049	0
ENSMUSG00000036587	0.0293427	0.0373653	0.108623	0.0430481	0.130189	0
ENSMUSG00000036591	30.4983	28.519	29.9606	37.8502	36.4055	36.425
ENSMUSG00000036594	0.382552	0.532506	0.705091	0.310543	0.302531	0.0591609
ENSMUSG00000036596	0.800917	0.758374	0.648573	0.734381	0.571661	0.691101
ENSMUSG00000036598	1.53752	1.48682	1.13834	1.54137	1.25728	1.41515
ENSMUSG00000036599	11.0762	11.4344	11.7838	17.0546	14.4882	15.9267
ENSMUSG00000036602	0.463543	0.248627	0.310096	0.773416	0.725974	0.50616
ENSMUSG00000036606	50.5376	53.8107	47.0432	57.6579	49.9875	50.25
ENSMUSG00000036611	2.43199	1.99197	2.97639	2.33963	2.54634	2.51033
ENSMUSG00000036613	39.4473	39.0144	34.1546	32.4324	39.2644	37.9722
ENSMUSG00000036615	6.81041	7.19395	7.77253	9.10017	8.97985	9.63549
ENSMUSG00000036617	65.1817	60.9858	65.9917	39.9809	36.7936	39.7632
ENSMUSG00000036620	39.2268	35.8493	34.0494	22.7831	22.2753	23.3179
ENSMUSG00000036622	35.8471	34.5798	32.4139	33.3173	35.4856	34.4744
ENSMUSG00000036632	16.9176	17.0623	16.7768	16.837	19.8379	18.3174
ENSMUSG00000036634	0.0875074	0.0739523	0.0398	0.128983	0.116224	0.184263
ENSMUSG00000036636	20.766	21.7752	17.9867	17.4332	16.5204	17.966
ENSMUSG00000036639	52.5338	56.7455	58.1473	52.4353	57.359	59.4131
ENSMUSG00000036641	0.121737	0.105192	0.0827066	0.157248	0.0893964	0.137837
ENSMUSG00000036644	14.6357	15.979	17.0736	19.8078	18.2115	19.4271
ENSMUSG00000036646	50.111	48.2022	49.0586	39.2911	40.1491	39.611
ENSMUSG00000036647	0.0484257	0.0926831	0.159883	0.0960239	0.070978	0.0734631
ENSMUSG00000036655	0	0	0	0	0	0.0212575
ENSMUSG00000036658	0.0192104	0.0121022	0	0.0393202	0.0148976	0.0172272
ENSMUSG00000036661	4.04052	3.15883	3.49809	2.72373	2.92544	2.69079
ENSMUSG00000036667	3.75852	3.09327	3.66659	11.7157	10.7429	10.7744
ENSMUSG00000036672	81.2952	81.3412	73.9439	78.88	77.7991	81.9965
ENSMUSG00000036676	9.93829	8.65163	9.95147	12.8211	10.4368	10.3846
ENSMUSG00000036678	137.256	129.039	133.451	126.158	140.264	133.1
ENSMUSG00000036686	23.1696	21.8086	21.6729	19.6681	18.923	21.0542
ENSMUSG00000036687	0.512553	0.81272	0.593092	0.726199	0.901372	0.832729
ENSMUSG00000036693	63.4219	63.1807	60.0649	65.8201	66.8012	67.4708
ENSMUSG00000036698	59.0614	59.0072	62.3319	67.1485	60.3882	66.9234
ENSMUSG00000036699	0.103662	0.0720114	0.103375	0.620933	0.736462	0.780674
ENSMUSG00000036707	69.3492	60.5641	74.0261	71.1594	72.2271	81.3543
ENSMUSG00000036712	4.78477	4.74833	6.43612	5.13797	5.06538	4.84803
ENSMUSG00000036718	1.81181	1.48614	1.8893	1.41931	1.54711	1.32165
ENSMUSG00000036721	7.25727	6.72419	7.57136	7.45295	8.18245	7.50828
ENSMUSG00000036731	6.58144	6.66561	5.82349	3.41737	4.11201	6.08015
ENSMUSG00000036733	109.548	112.166	108.11	111.023	120.317	118.853
ENSMUSG00000036737	52.0273	53.8381	54.9238	45.8402	46.6667	46.9486
ENSMUSG00000036743	22.6316	20.7538	22.7254	11.5536	11.9585	10.8805
ENSMUSG00000036744	0.0437747	0.0449045	0.0775313	0.0276535	0.0147306	0.0208401
ENSMUSG00000036745	0.123819	0.231755	0.0942197	0.699894	0.351277	0.286908
ENSMUSG00000036748	132.803	136.606	125.164	119.776	122.009	112.058
ENSMUSG00000036749	2.89458	0.297844	1.07026	0.768018	1.38861	0.221167
ENSMUSG00000036751	339.798	337.424	322.917	329.174	347.664	334.138
ENSMUSG00000036752	742.324	760.469	707.78	770.502	808.528	789.771
ENSMUSG00000036760	0.0198306	0.0206065	0.0242402	0.0145499	0.0066452	0.00752614
ENSMUSG00000036764	3.75299	5.29408	3.87485	6.04056	5.618	7.09301
ENSMUSG00000036766	3.19423	3.18755	3.47588	1.35634	1.85566	1.59804
ENSMUSG00000036768	54.9737	59.0387	61.0576	48.0704	46.8298	48.1495
ENSMUSG00000036769	4.7097	4.42914	4.45673	4.32471	4.39005	4.43026
ENSMUSG00000036770	0.689839	1.00515	0.884552	0.359794	0.773215	0.463443
ENSMUSG00000036775	34.5459	34.8944	34.8185	26.7464	24.2264	26.0989
ENSMUSG00000036777	90.9467	86.9216	90.7236	113.777	113.338	110.734
ENSMUSG00000036779	26.0861	27.1058	26.608	26.1682	28.7713	27.7861
ENSMUSG00000036781	443.312	455.53	444.011	518.07	582.052	475.79
ENSMUSG00000036782	73.4757	68.0323	74.1555	68.0995	73.4367	65.5246
ENSMUSG00000036790	0.0596712	0.062915	0.0561546	0.196798	0.197228	0.155122
ENSMUSG00000036792	7.00175	6.63582	5.48473	7.00417	4.7215	7.61225
ENSMUSG00000036800	0.0595487	0.0462975	0.046706	0.0531774	0.057649	0.0382803
ENSMUSG00000036805	0	0.0754238	0.0481218	0.228851	0.0659791	0
ENSMUSG00000036810	16.6796	17.5873	17.6913	19.8565	22.656	18.4187
ENSMUSG00000036813	0	0	0	0.0248764	0.196332	0
ENSMUSG00000036814	0	0.0648151	0.0245044	0.108492	0.0112524	0.0829503
ENSMUSG00000036815	0.360758	0.313805	0.363122	0.28765	0.241056	0.262407
ENSMUSG00000036816	0.037319	0.0481181	0.0460503	0	0.0631389	0.1066
ENSMUSG00000036817	193.711	187.613	183.008	123.979	122.555	123.911
ENSMUSG00000036819	8.58816	8.72763	9.81918	8.54277	9.01655	8.8772
ENSMUSG00000036820	52.4375	52.2423	47.438	39.8076	41.3942	42.7953
ENSMUSG00000036822	49.6058	47.8445	49.7791	48.7374	50.0966	45.4141
ENSMUSG00000036825	14.9796	14.7443	16.7338	13.9943	14.2477	14.1476
ENSMUSG00000036826	0	0	0	0.157702	0	0
ENSMUSG00000036832	0.158985	0.0737572	0.169726	0.515515	0.426923	0.347935
ENSMUSG00000036833	8.3516	8.74578	8.37623	5.61517	4.9288	7.30938
ENSMUSG00000036834	1.56573	2.26492	1.56087	3.07385	2.69217	2.58567
ENSMUSG00000036835	78.2463	73.6928	75.8075	85.5387	83.9796	86.0446
ENSMUSG00000036840	14.5656	14.8663	15.3037	14.3602	14.8324	14.0137
ENSMUSG00000036845	32.5436	30.2248	27.8987	30.2157	31.3308	30.9167
ENSMUSG00000036850	34.1435	30.3508	29.0465	29.0632	34.7978	30.3462
ENSMUSG00000036853	0.0178925	0.0461402	0	0.692561	0.393534	0.229991
ENSMUSG00000036854	6.90984	7.96433	6.69873	9.59382	8.76067	10.3653
ENSMUSG00000036855	0.0409498	0.158399	0	0.135173	0.0692818	0.126719
ENSMUSG00000036856	0.389912	0.598399	0.357493	1.60809	1.4567	1.38044
ENSMUSG00000036858	0.531032	0.845223	0.446191	0.509106	0.489971	0.543247
ENSMUSG00000036860	45.6067	51.0328	51.9843	47.9236	56.7319	52.6977
ENSMUSG00000036862	0.180414	0.0930481	0.144706	0.620214	1.07295	0.69514
ENSMUSG00000036863	7.60998	6.66412	6.92411	7.90256	7.43722	7.53494
ENSMUSG00000036864	10.7081	10.4155	10.0792	10.8861	9.74763	12.2043
ENSMUSG00000036867	14.7128	14.2423	14.6174	12.5118	12.8426	13.3049
ENSMUSG00000036872	0	0.0222865	0	0	0	0
ENSMUSG00000036873	30.0928	29.388	28.6089	35.0958	38.0343	36.9378
ENSMUSG00000036875	26.9964	23.3166	23.4113	28.5899	27.7232	28.4025
ENSMUSG00000036879	15.4627	17.1689	19.4065	15.9992	15.6691	15.3617
ENSMUSG00000036880	110.49	114.885	109.619	112.398	114.805	114.498
ENSMUSG00000036882	2.37108	2.96914	1.86369	3.43285	2.77006	3.63047
ENSMUSG00000036885	4.58865	4.26973	3.6172	11.4826	11.8153	10.4515
ENSMUSG00000036887	0	0	0	0	0	0
ENSMUSG00000036890	12.0457	13.6723	18.1071	16.834	16.3302	16.2499
ENSMUSG00000036892	1.17379	1.83576	0.306552	1.35355	1.018	0.803427
ENSMUSG00000036893	43.3826	40.8272	37.0408	42.5974	36.0802	41.2895
ENSMUSG00000036894	6.27496	6.47361	6.60356	8.3213	8.44758	7.44117
ENSMUSG00000036896	0	0	0	0	0	0
ENSMUSG00000036898	12.1919	11.7542	12.9938	11.2563	12.0826	11.7652
ENSMUSG00000036899	0.0163206	0.0548593	0.0402781	0.145648	0.17948	0.124318
ENSMUSG00000036902	0.823343	0.742561	0.648375	2.1406	2.37132	2.18018
ENSMUSG00000036904	3.60343	3.65979	3.67274	3.8637	4.10915	4.20319
ENSMUSG00000036905	0	0	0	0	0	0
ENSMUSG00000036907	0.115205	0.0557031	0.106619	0.359156	0.268003	0.3565
ENSMUSG00000036908	5.27182	6.20256	5.77704	6.75939	6.5099	6.7462
ENSMUSG00000036912	0.244437	0.490642	0.308319	0.378989	0.381621	0.218026
ENSMUSG00000036913	0.175838	0.165578	0.176359	0.220956	0.288308	0.285588
ENSMUSG00000036915	13.935	17.0942	14.528	11.333	7.41843	10.2556
ENSMUSG00000036916	4.73925	4.85485	6.98222	6.13002	6.53657	6.41817
ENSMUSG00000036918	8.07799	7.65194	9.65108	4.3192	5.68445	4.56189
ENSMUSG00000036921	0	0.194189	0	0.110477	0.127404	0
ENSMUSG00000036923	0.220574	0.356228	0.147393	1.00342	1.08677	1.15291
ENSMUSG00000036924	0.229097	0	0	0.0840258	0.0969005	0
ENSMUSG00000036925	0	0	0	0	0	0.0412948
ENSMUSG00000036928	36.973	34.7558	36.5463	24.7751	22.4465	22.9805
ENSMUSG00000036931	4.62284	4.09236	4.07781	5.44874	5.54917	6.25622
ENSMUSG00000036932	67.9931	71.2433	68.3851	74.7556	79.4897	81.4569
ENSMUSG00000036934	23.8099	24.2034	30.2503	32.2636	33.7854	28.299
ENSMUSG00000036938	0	0.0724378	0.13865	0	0	0
ENSMUSG00000036940	170.451	167.717	167.097	191.762	191.274	187.327
ENSMUSG00000036941	2.09811	2.31128	2.36277	2.98097	2.86908	2.65231
ENSMUSG00000036943	5.54319	5.12215	5.17239	5.30175	5.28236	4.74071
ENSMUSG00000036944	0	0	0	0	0	0.00852797
ENSMUSG00000036948	16.597	15.681	14.5164	15.674	16.6479	16.73
ENSMUSG00000036949	0	0.0132754	0	0	0	0.00980335
ENSMUSG00000036951	0	0.026484	0	0.0290032	0.0167605	0.0283299
ENSMUSG00000036955	30.7611	29.6423	30.9482	27.425	29.1012	27.8949
ENSMUSG00000036957	2.23687	2.76398	2.87522	3.22697	3.09067	3.54086
ENSMUSG00000036958	0	0	0	0	0	0
ENSMUSG00000036959	6.09445	5.91193	5.37333	7.22741	7.27955	7.92554
ENSMUSG00000036960	0	0	0	0	0.0165048	0.00617133
ENSMUSG00000036961	0.0779871	0.0603326	0.281912	0.0760547	0	0.0493604
ENSMUSG00000036962	0.0562577	0.0604476	0.0540783	0.0160737	0.037073	0.031296
ENSMUSG00000036964	0.56321	0.552941	0.485275	0.499769	0.293211	0.431472
ENSMUSG00000036966	16.8895	14.3287	12.2241	22.8415	18.6577	22.0643
ENSMUSG00000036968	25.0973	21.9026	26.176	24.8432	24.6192	24.7904
ENSMUSG00000036972	0.17232	0.0222008	0	0.252808	0.251117	0.535458
ENSMUSG00000036975	6.09164	6.32827	6.25106	5.05886	5.66044	5.44705
ENSMUSG00000036977	24.5831	25.9658	17.8264	22.8077	23.7442	21.3931
ENSMUSG00000036980	64.1662	68.9014	67.5362	56.8407	57.5344	57.1421
ENSMUSG00000036983	15.6946	15.1885	14.8718	12.9555	12.0061	12.8876
ENSMUSG00000036985	4.86527	4.7094	4.6255	6.54212	5.99258	6.02784
ENSMUSG00000036986	148.631	144.698	143.803	43.0463	38.792	43.8954
ENSMUSG00000036989	28.1671	24.8842	24.8017	28.5284	23.218	25.1994
ENSMUSG00000036990	34.7825	34.2918	39.0898	43.7068	37.717	40.1748
ENSMUSG00000036992	74.3569	79.0537	74.3487	73.2901	83.1085	77.1058
ENSMUSG00000036995	7.14907	7.50907	6.7813	5.64547	5.96537	6.33815
ENSMUSG00000037001	2.66789	2.37498	2.41192	2.48413	2.55	2.32072
ENSMUSG00000037003	3.49915	3.53097	2.53716	5.6966	5.12084	7.20606
ENSMUSG00000037005	0.831037	0.745673	0.726508	1.63545	1.21004	1.239
ENSMUSG00000037007	2.07967	2.20367	2.98381	2.09225	2.38431	2.12186
ENSMUSG00000037010	0.404966	0.304588	0.374784	0.272304	0.342575	0.409688
ENSMUSG00000037012	60.2826	59.5742	59.2646	86.179	80.4206	90.7151
ENSMUSG00000037013	108.736	117.425	114.06	110.101	110.894	116.293
ENSMUSG00000037014	0	0.0287587	0	0.13089	0.0754725	0.0849489
ENSMUSG00000037016	1.88116	1.81623	2.12622	5.21814	5.17521	5.18531
ENSMUSG00000037017	16.6066	16.5155	15.2695	17.9995	17.1422	16.6762
ENSMUSG00000037020	38.4936	36.8935	33.7489	34.4854	34.3961	36.7188
ENSMUSG00000037022	3.35169	2.69612	2.89801	3.20115	3.26192	3.01242
ENSMUSG00000037025	0.0954482	0.246136	0.288301	1.12024	1.43422	1.57347
ENSMUSG00000037028	0.177125	0.447282	0.623292	6.82102	8.39572	7.0202
ENSMUSG00000037029	22.5275	22.8729	23.5156	29.0205	26.348	26.8988
ENSMUSG00000037031	9.64669	8.72954	12.7114	7.87831	7.41011	8.44931
ENSMUSG00000037032	13.3275	10.789	12.9185	17.7369	15.5123	14.2812
ENSMUSG00000037033	4.01205	4.11986	3.67014	3.12213	2.58427	3.10305
ENSMUSG00000037034	0.515942	0.27955	0.305589	0.989054	1.33445	1.03475
ENSMUSG00000037035	16.89	16.1309	16.4351	4.46022	4.9089	5.16917
ENSMUSG00000037049	5.26355	5.15756	5.01999	10.8564	11.0081	10.45
ENSMUSG00000037053	0.212648	0	0	0.160609	0.163356	0.214624
ENSMUSG00000037058	175.974	192.544	199.936	224.479	234.747	218.403
ENSMUSG00000037060	0.981786	0.632943	0.493569	3.01409	2.92223	3.2199
ENSMUSG00000037062	23.4133	23.1635	20.9016	34.12	36.0334	32.0242
ENSMUSG00000037064	0	0	0	0	0	0
ENSMUSG00000037070	167.555	165.226	166.236	175.297	185.502	173.271
ENSMUSG00000037071	37.3055	34.1154	38.7882	43.1193	35.4167	42.2451
ENSMUSG00000037072	118.661	123.783	125.194	129.068	142.205	122.759
ENSMUSG00000037075	8.79224	8.63232	8.96311	9.40291	10.258	9.52667
ENSMUSG00000037085	1.52628	1.50185	1.45855	1.38896	1.7474	1.48603
ENSMUSG00000037086	0	0	0	0	0	0
ENSMUSG00000037089	32.3829	29.1769	30.8146	34.7382	36.6099	35.863
ENSMUSG00000037095	0	0	0.055898	0.033229	0	0
ENSMUSG00000037096	0	0	0	0	0	0
ENSMUSG00000037098	20.7759	20.1536	19.6398	18.2105	18.4009	19.7233
ENSMUSG00000037101	0.990469	0.730134	0.90594	0.457683	0.771557	0.639955
ENSMUSG00000037103	92.5437	89.3589	85.3415	77.5971	78.0458	81.4385
ENSMUSG00000037104	5.93742	6.97318	5.30983	5.42912	4.32819	5.5198
ENSMUSG00000037106	0.00438387	0.021814	0.0968051	0.0207314	0.00370847	0.0700564
ENSMUSG00000037108	16.9707	18.5908	20.1159	20.3688	18.9403	18.5246
ENSMUSG00000037110	7.14711	7.4993	7.53557	7.99528	6.8645	6.66739
ENSMUSG00000037111	2.01295	2.16492	2.00676	8.59392	8.13911	8.56885
ENSMUSG00000037112	12.068	13.0823	14.7417	10.6837	12.888	12.5468
ENSMUSG00000037119	16.7936	15.7888	17.2153	15.2391	14.9451	14.9148
ENSMUSG00000037124	0	0	0.0317851	0.0188949	0	0.0367891
ENSMUSG00000037126	2.00707	2.27798	2.58507	3.33215	3.07962	2.77131
ENSMUSG00000037129	1.54938	1.47392	1.51167	0.813714	0.676351	0.683654
ENSMUSG00000037130	0	0	0	0	0	0
ENSMUSG00000037134	14.5237	15.1097	16.5031	13.2618	13.1117	13.4479
ENSMUSG00000037138	1.41266	1.55309	1.07664	2.13036	1.58776	2.07784
ENSMUSG00000037139	1.22788	1.20435	1.39291	1.26211	0.837009	1.07124
ENSMUSG00000037140	0.0733256	0.047272	0	0	0	0.0698171
ENSMUSG00000037143	1.85707	0.765397	0.298128	0.693824	1.27168	0.853521
ENSMUSG00000037145	0	0	0	0	0.0789729	0
ENSMUSG00000037148	8.70829	7.63385	8.01664	8.13682	7.70374	8.53839
ENSMUSG00000037149	157.387	160.548	163.86	168.212	179.338	178.959
ENSMUSG00000037151	4.66429	4.88327	4.01331	3.91197	4.12131	4.31896
ENSMUSG00000037152	44.2337	51.4262	55.7976	64.0563	60.2562	54.7386
ENSMUSG00000037157	0.0213333	0.0550131	0.052649	0.0782442	0.162419	0.111719
ENSMUSG00000037159	0	0	0	0	0	0.0088814
ENSMUSG00000037161	27.846	29.8257	31.4427	22.7284	26.825	27.2072
ENSMUSG00000037166	51.8019	53.3138	51.3816	28.1058	30.7768	28.5605
ENSMUSG00000037167	0	0	0	0	0	0
ENSMUSG00000037169	77.112	81.0327	79.6637	95.5963	97.398	97.668
ENSMUSG00000037171	74.7753	74.7482	72.2244	80.2401	81.9462	76.4181
ENSMUSG00000037172	4.32186	3.9809	4.2595	3.68896	3.12584	2.92375
ENSMUSG00000037174	33.3218	32.2775	33.8519	34.2412	35.4523	35.9103
ENSMUSG00000037185	0.260973	0.116267	0.321918	0.101237	0.117113	0.122553
ENSMUSG00000037188	19.0986	17.6126	19.2125	28.8015	26.8504	30.0649
ENSMUSG00000037190	13.7379	13.942	10.6235	13.7431	13.1283	11.3664
ENSMUSG00000037196	0.127625	0.164555	0.157484	0.218441	0.395861	0.20253
ENSMUSG00000037197	129.213	125.875	130.163	140.419	143.153	141.086
ENSMUSG00000037202	0	0.0718976	0	0.0827737	0.0565896	0.0214257
ENSMUSG00000037204	84.1881	84.1187	79.9641	77.4941	79.9892	78.8121
ENSMUSG00000037206	0.082544	0.0653106	0.16976	0.0403663	0	0.0261981
ENSMUSG00000037210	38.5542	33.4483	39.3532	36.0312	34.7157	34.127
ENSMUSG00000037211	11.405	10.7869	11.5103	11.2906	11.0554	12.3716
ENSMUSG00000037214	23.3812	16.6471	17.545	18.076	18.5719	17.6628
ENSMUSG00000037216	5.78469	7.73449	7.96704	6.59971	7.23822	6.02049
ENSMUSG00000037217	11.1184	10.6422	9.74626	7.14079	6.53738	7.91754
ENSMUSG00000037221	71.3113	66.0323	57.8697	67.2076	64.3565	66.3845
ENSMUSG00000037224	17.3515	19.3417	16.3217	8.42686	9.24743	8.64619
ENSMUSG00000037225	0.421773	0.327748	0.416021	1.23654	0.989819	1.04437
ENSMUSG00000037234	11.2961	11.8629	11.8446	10.2967	10.0051	10.5488
ENSMUSG00000037235	5.37713	5.52429	6.07438	8.65945	9.12707	9.79877
ENSMUSG00000037236	179.903	181.683	190.536	194.521	191.747	180.579
ENSMUSG00000037239	2.24364	2.61035	2.2941	2.88717	3.04413	2.7714
ENSMUSG00000037242	70.9352	73.6555	71.3567	125.67	124.127	128.232
ENSMUSG00000037243	25.469	23.5896	23.136	21.0982	18.7366	21.1415
ENSMUSG00000037246	0	0	0	0	0	0
ENSMUSG00000037251	6.67865	7.35914	7.32632	6.28499	6.75894	6.73028
ENSMUSG00000037253	20.8502	18.9873	21.2113	26.4641	26.2214	25.3061
ENSMUSG00000037254	0	0	0	0	0.0145306	0
ENSMUSG00000037257	27.8332	25.9895	26.9815	21.1266	23.9772	23.1879
ENSMUSG00000037259	0.714604	0.815304	0.719545	0.682395	0.818636	0.711782
ENSMUSG00000037260	11.4441	12.1119	10.9586	11.1041	10.4327	10.6532
ENSMUSG00000037262	22.8866	22.8007	22.1392	24.5139	29	25.1311
ENSMUSG00000037263	0.0459827	0.0185866	0	0.0803344	0.0138144	0.0154457
ENSMUSG00000037266	151.654	143.625	161.674	137.04	139.274	150.738
ENSMUSG00000037270	13.6512	12.7984	14.0471	14.348	13.8346	13.5359
ENSMUSG00000037275	47.0469	46.8095	44.4235	41.5129	41.8466	40.6443
ENSMUSG00000037278	68.1317	67.2126	67.2114	78.3299	79.6044	77.3248
ENSMUSG00000037279	2.21221	1.80577	1.33946	1.70931	1.84269	2.78804
ENSMUSG00000037280	11.5654	11.6778	11.3371	9.0922	9.98618	9.98002
ENSMUSG00000037286	37.8314	35.9708	38.006	49.5979	49.9712	47.988
ENSMUSG00000037287	11.034	12.3614	10.9912	11.5608	11.7917	11.3998
ENSMUSG00000037295	16.2682	16.6743	16.7405	16.7663	15.5956	16.6372
ENSMUSG00000037296	27.0062	31.4482	26.2078	28.6031	29.2387	29.9384
ENSMUSG00000037300	35.2627	35.8534	38.023	29.9869	27.9759	27.7395
ENSMUSG00000037306	7.85859	7.31531	7.7976	5.2144	5.3096	5.3783
ENSMUSG00000037307	0	0	0.272713	0	0	0
ENSMUSG00000037313	106.601	110.349	99.6783	123.174	127.564	126.649
ENSMUSG00000037315	13.7352	12.1182	12.6417	14.656	14.9416	13.7847
ENSMUSG00000037316	21.4777	22.1262	22.3256	19.8898	18.5062	18.1195
ENSMUSG00000037318	0.109043	0.104056	0.0690189	0.216337	0.151231	0.162769
ENSMUSG00000037321	3.97805	4.48809	2.05627	4.83806	3.7811	4.37012
ENSMUSG00000037325	2.56004	2.29964	2.87284	3.83826	3.2702	3.52751
ENSMUSG00000037326	16.8006	15.4651	15.8959	18.5055	19.0654	18.8308
ENSMUSG00000037331	109.617	114.983	109.102	105.826	95.5619	109.273
ENSMUSG00000037334	0	0	0	0	0.0580296	0
ENSMUSG00000037335	0.397916	0.35843	0.161424	1.59416	1.77062	1.77496
ENSMUSG00000037336	5.40624	5.34922	3.32507	7.6471	5.49468	5.90311
ENSMUSG00000037337	39.236	44.1155	35.5919	32.9303	33.2898	33.9801
ENSMUSG00000037339	26.6444	27.2276	28.1854	27.8901	28.8227	28.731
ENSMUSG00000037341	1.7311	1.59671	1.79151	1.13568	1.28314	1.2201
ENSMUSG00000037343	26.6838	26.802	27.3028	27.2371	28.2916	25.8079
ENSMUSG00000037344	9.25997	9.37834	8.12872	7.99004	8.3809	8.98538
ENSMUSG00000037346	0	0	0	0	0	0
ENSMUSG00000037347	0.894657	0.922836	0.725468	0.881273	0.92981	0.900526
ENSMUSG00000037348	2.85659	3.40535	4.27026	4.77368	4.50775	3.92082
ENSMUSG00000037349	18.5899	19.55	18.9002	16.6156	19.4651	20.4066
ENSMUSG00000037351	76.8922	68.8339	60.0155	83.7746	76.3007	81.3439
ENSMUSG00000037353	6.07767	5.61743	6.1319	7.88497	8.31026	8.78316
ENSMUSG00000037355	1.97547	1.9204	2.12397	2.17789	2.18401	2.36618
ENSMUSG00000037358	0	0	0	0.022571	0	0
ENSMUSG00000037361	63.3654	69.916	68.0795	66.5022	74.4092	66.6722
ENSMUSG00000037362	0.357349	0.50999	0.302383	0.594046	0.49243	0.536088
ENSMUSG00000037363	0.625462	0.921013	0.513645	1.04942	1.45311	1.09059
ENSMUSG00000037364	238.417	222.232	223.179	260.379	256.747	251.457
ENSMUSG00000037366	10.2812	11.9213	13.0058	10.7204	12.6918	10.4527
ENSMUSG00000037369	36.775	37.9445	41.8311	43.1727	43.2348	44.3267
ENSMUSG00000037370	0.434954	0.358797	0.420663	0.605145	0.50693	0.530384
ENSMUSG00000037373	84.0094	89.4094	87.0299	90.4796	81.6206	80.6364
ENSMUSG00000037375	3.61314	4.37804	2.86841	2.66575	2.68277	2.93728
ENSMUSG00000037376	28.8249	30.4366	30.6719	28.617	30.0129	28.8626
ENSMUSG00000037379	0.557724	0.487823	0.275939	0.13696	0.38647	0.295021
ENSMUSG00000037386	9.80849	9.58531	11.0596	7.28069	6.45584	6.94129
ENSMUSG00000037390	0.322609	0.987913	0.796176	0.236647	0.341134	0.307173
ENSMUSG00000037393	0	0	0	0	0	0.00761326
ENSMUSG00000037395	5.02489	4.83707	4.94622	3.61061	4.3628	5.06363
ENSMUSG00000037400	39.6774	40.5346	43.3208	24.4648	26.8986	24.6747
ENSMUSG00000037405	76.8152	78.9882	80.1372	93.4105	94.5254	95.9126
ENSMUSG00000037406	0.106635	0.167165	0.095989	0.231508	0.109674	0.0987562
ENSMUSG00000037408	2.70375	2.74397	3.1034	2.17602	2.18859	2.52883
ENSMUSG00000037410	6.66317	8.1973	7.89012	6.13678	6.12342	7.30804
ENSMUSG00000037411	1.41103	1.23191	1.43558	3.4189	3.76415	3.99005
ENSMUSG00000037415	15.1964	14.8555	14.233	16.6678	15.852	16.1522
ENSMUSG00000037416	13.4278	14.7464	15.157	14.5732	14.2339	13.5786
ENSMUSG00000037418	0.281919	0.27053	0.526535	0.862414	1.20167	0.89151
ENSMUSG00000037419	1.92018	1.52075	1.72208	4.29798	4.73123	3.82189
ENSMUSG00000037424	0.0696182	0	0	0.0510678	0	0
ENSMUSG00000037426	28.8534	26.4697	26.3402	25.6217	24.0852	23.3443
ENSMUSG00000037428	0.295292	0.222099	0.344732	0.937229	0.772198	0.808343
ENSMUSG00000037432	3.13333	2.19342	2.49145	2.19325	2.56566	2.20127
ENSMUSG00000037434	5.7533	7.71486	4.92222	5.90839	6.61901	7.10667
ENSMUSG00000037437	0.245152	0.285695	0.306933	0.277127	0.0851457	0.0479183
ENSMUSG00000037438	0	0	0	0	0	0
ENSMUSG00000037440	0.136239	0.0739202	0.168114	7.81801	7.57554	6.06888
ENSMUSG00000037443	39.3675	39.4696	41.5709	39.6949	39.3849	38.6112
ENSMUSG00000037446	7.27807	7.17578	6.49959	4.71267	3.44301	4.38238
ENSMUSG00000037447	4.9601	4.38597	3.88663	5.34596	5.77823	5.22356
ENSMUSG00000037451	0.184498	0.416301	0.37944	0.180449	0.338159	0.22178
ENSMUSG00000037455	7.69684	7.21242	7.76414	7.48999	6.24954	7.4226
ENSMUSG00000037458	49.142	55.2864	58.8092	60.9123	62.6788	53.5477
ENSMUSG00000037461	45.8478	46.8109	46.6678	40.5479	43.2332	41.9944
ENSMUSG00000037463	18.4473	19.723	17.3483	21.1101	18.1914	19.6644
ENSMUSG00000037465	63.1418	70.6602	66.8213	51.288	50.508	50.68
ENSMUSG00000037466	47.4266	47.3086	47.8365	29.4707	26.4145	29.6714
ENSMUSG00000037469	0.183831	0	0	0	0	0.17111
ENSMUSG00000037470	84.7285	84.464	86.8236	91.2931	92.9892	93.3871
ENSMUSG00000037474	36.4002	34.9344	36.2248	33.0371	34.0266	31.4914
ENSMUSG00000037475	44.5345	45.658	44.8188	41.9627	47.0812	43.3301
ENSMUSG00000037477	0	0.0215048	0	0.0244687	0.0564357	0
ENSMUSG00000037482	1.41698	1.5353	1.79216	0.510349	0.675335	0.648502
ENSMUSG00000037486	33.165	32.9591	33.3729	34.6511	33.4034	33.4255
ENSMUSG00000037487	184.337	182.754	188.308	174.841	183.757	176.562
ENSMUSG00000037490	0.724689	0.682472	0.720029	1.00402	1.0111	1.04067
ENSMUSG00000037492	4.79639	4.96243	5.15876	0.975635	1.02926	0.842406
ENSMUSG00000037493	0.943416	0.839096	0.90166	1.72406	1.57582	1.24234
ENSMUSG00000037499	19.3305	16.2336	17.733	19.0307	19.0419	22.6438
ENSMUSG00000037503	63.1611	63.4641	70.2031	70.438	80.6525	79.2499
ENSMUSG00000037509	4.01256	4.22841	4.48804	2.80167	3.08001	3.20961
ENSMUSG00000037514	48.0123	47.5017	46.4233	46.5208	45.9108	45.3992
ENSMUSG00000037519	28.3773	27.4719	27.5741	30.5669	29.9723	30.1874
ENSMUSG00000037523	33.0908	32.5127	33.0853	24.7768	23.8342	26.2122
ENSMUSG00000037525	5.91139	7.37032	6.32209	6.61178	8.90078	7.00174
ENSMUSG00000037526	30.7743	27.782	28.8139	29.6501	29.8071	29.3861
ENSMUSG00000037529	0.111957	0.217575	0	0.027375	0.0879611	0.0177667
ENSMUSG00000037531	29.2072	28.2847	27.3302	28.7139	27.4002	26.3752
ENSMUSG00000037533	17.5706	16.7342	16.703	13.3425	12.495	12.7344
ENSMUSG00000037536	14.934	18.1514	17.4642	24.7178	21.4845	25.8149
ENSMUSG00000037537	0	0	0	0	0	0
ENSMUSG00000037541	0.114226	0.0805905	0.114294	0.110408	0.11753	0.0946562
ENSMUSG00000037542	0.113391	0.129076	0.0770386	0.206288	0.31877	0.104797
ENSMUSG00000037544	88.0604	85.9275	89.7245	66.4908	70.6711	69.0348
ENSMUSG00000037548	0.410561	0.728316	0.770977	0.468064	0.495401	0.522651
ENSMUSG00000037552	12.5163	11.1826	10.4916	33.4197	30.8955	33.1113
ENSMUSG00000037553	45.7627	48.1691	45.6155	36.4028	34.9764	36.9908
ENSMUSG00000037563	2670.63	2816.16	2689.36	2918.28	3084.2	3082.86
ENSMUSG00000037568	2.29393	0.944773	1.30572	2.08632	1.97586	2.17802
ENSMUSG00000037570	120.389	120.293	111.615	104.568	96.734	105.435
ENSMUSG00000037572	40.8624	38.7904	40.0564	37.2846	38.6041	35.2666
ENSMUSG00000037573	17.9582	17.3188	17.9331	31.2097	29.5965	30.9132
ENSMUSG00000037577	0.681453	0.459771	0.582287	0.616844	0.335941	0.421399
ENSMUSG00000037578	0.524323	0.410091	0.568571	1.12852	1.03732	1.21989
ENSMUSG00000037579	6.64538	5.93527	6.3171	4.63224	2.91896	3.35029
ENSMUSG00000037580	2.39608	2.35545	2.57942	2.10229	1.86941	2.31976
ENSMUSG00000037583	0.123611	0.119536	0.152532	0.136011	0.104567	0.0294242
ENSMUSG00000037593	0.785418	1.12563	1.66774	1.07763	1.0885	0.844473
ENSMUSG00000037594	2.19326	2.12094	2.14974	2.72914	2.87254	2.73418
ENSMUSG00000037600	6.98452	8.283	7.94983	6.3655	6.085	7.91967
ENSMUSG00000037601	77.5113	75.015	72.6713	88.7623	79.5713	75.6141
ENSMUSG00000037603	0	0	0	0	0	0
ENSMUSG00000037605	16.9377	16.4541	18.6127	19.5976	22.5778	20.1622
ENSMUSG00000037606	0.462404	0.378989	0.444114	2.0115	2.91458	2.28449
ENSMUSG00000037608	121.506	114.861	124.135	126	129.444	123.04
ENSMUSG00000037610	0.0397595	0.0512648	0.0490617	0.0874956	0.119859	0.113571
ENSMUSG00000037613	0.342054	0.254578	0.317515	0.204118	0.425866	0.240694
ENSMUSG00000037617	4.72183	4.31313	5.08704	4.64285	4.6394	5.19456
ENSMUSG00000037621	0.042853	0.104709	0.158637	1.42969	1.07982	1.59677
ENSMUSG00000037622	208.251	194.271	191.509	219.781	226.01	226.813
ENSMUSG00000037624	0.346401	0.344728	0.429628	0.391911	0.704188	0.640206
ENSMUSG00000037625	0.0313048	0	0.038629	0.13778	0.264819	0.134131
ENSMUSG00000037627	2.16012	2.47409	2.56659	1.87385	1.78653	1.82925
ENSMUSG00000037628	11.1917	12.8955	13.0839	18.1497	18.0289	17.795
ENSMUSG00000037636	2.13348	2.62072	2.00969	1.66432	1.52932	2.14575
ENSMUSG00000037638	0.924216	1.41142	1.24371	3.38027	2.26979	2.30173
ENSMUSG00000037640	18.4879	19.6859	21.0928	19.2618	18.4721	18.4244
ENSMUSG00000037643	73.8207	73.1695	75.4105	103.495	103.749	99.0898
ENSMUSG00000037646	5.83301	5.74962	6.24232	6.8773	6.29523	6.51546
ENSMUSG00000037649	2.1951	2.01214	2.33582	2.43226	2.95523	2.96749
ENSMUSG00000037652	6.13599	6.10922	6.80994	7.06511	5.9373	6.74207
ENSMUSG00000037653	0.0565294	0.0485916	0	0.0829333	0.143461	0.153631
ENSMUSG00000037656	50.0421	49.4047	45.7333	48.2165	51.1945	48.5394
ENSMUSG00000037660	2.23553	1.14757	1.80514	1.97181	1.69932	2.47999
ENSMUSG00000037661	7.77749	8.06139	8.88737	5.65502	5.03294	4.35399
ENSMUSG00000037664	6.80068	6.41927	7.42343	11.8528	11.1571	10.1304
ENSMUSG00000037669	26.4674	26.5871	27.765	33.7249	32.7083	33.7759
ENSMUSG00000037674	22.8775	21.8295	21.8012	21.0766	19.1131	19.9399
ENSMUSG00000037679	15.3958	15.4336	13.6538	14.8946	15.1239	14.6195
ENSMUSG00000037681	4.68545	5.12691	5.8312	4.37552	3.9633	3.93518
ENSMUSG00000037683	0.0194458	0.0125364	0	0.0142643	0	0.0277731
ENSMUSG00000037685	11.8141	13.4138	16.1003	4.14491	5.79985	4.53603
ENSMUSG00000037686	6.71943	6.29532	8.3096	6.54007	6.7866	8.30003
ENSMUSG00000037689	0	0	0	0	0	0.0589655
ENSMUSG00000037692	89.9183	91.7147	90.0347	122.463	114.309	127.682
ENSMUSG00000037697	15.6644	16.9291	16.3523	16.6234	16.2854	17.9801
ENSMUSG00000037703	4.47502	4.18672	4.25486	3.1411	3.05932	3.13382
ENSMUSG00000037705	0.0420906	0.0497478	0.0432818	0.0098631	0.0113744	0.0373438
ENSMUSG00000037706	222.757	234.376	231.711	156.529	156.424	157.677
ENSMUSG00000037708	0	0	0.223745	0.0164826	0	0.0863232
ENSMUSG00000037709	1.11548	0.442925	0.564503	1.60629	1.22394	1.81781
ENSMUSG00000037710	82.2863	91.6336	85.1716	82.2391	85.6854	85.1033
ENSMUSG00000037712	85.1677	86.9031	93.5933	94.6463	101.443	93.26
ENSMUSG00000037716	0.30406	0.298022	0.309713	0.0287914	0.122369	0.0204711
ENSMUSG00000037720	63.6362	65.1114	67.8034	67.2342	65.8746	73.4384
ENSMUSG00000037722	85.2072	81.8084	86.3337	84.0249	93.6356	87.7661
ENSMUSG00000037725	45.7039	45.9823	42.1944	46.1701	48.9181	44.0209
ENSMUSG00000037727	0	0.139331	0	0.158535	0	0
ENSMUSG00000037730	13.6563	13.9778	15.7048	14.3975	15.5997	13.3912
ENSMUSG00000037731	0.640481	0.550807	0.469926	0.69838	0.893248	0.766415
ENSMUSG00000037736	3.38673	3.71434	2.78369	10.8466	16.7624	12.9994
ENSMUSG00000037737	0.147546	0.114145	0.0364132	0.0865847	0.124814	0.140486
ENSMUSG00000037738	0	0.112468	0	0.129206	0.0632474	0.0474592
ENSMUSG00000037740	55.4331	59.8851	60.4178	63.6034	65.0749	60.8033
ENSMUSG00000037742	10034.9	10227.3	10291.5	10273.5	10830.2	10415.1
ENSMUSG00000037747	5.21692	5.70553	6.083	2.11148	2.11434	2.14814
ENSMUSG00000037750	18.8187	18.8139	18.8928	22.1941	20.8721	22.4124
ENSMUSG00000037752	2.90421	4.17034	2.85254	3.99126	4.91356	3.57179
ENSMUSG00000037754	0.941046	1.04027	1.04301	1.29666	1.63807	0.956597
ENSMUSG00000037759	0.0707291	0.106063	0.0761288	0.105119	0.104379	0.0912393
ENSMUSG00000037761	17.2038	14.898	14.4131	16.8202	16.3005	16.7653
ENSMUSG00000037762	0.983819	1.35124	1.63626	1.78849	2.27963	1.89385
ENSMUSG00000037771	0.444485	0.311471	0.310009	0.808031	0.833751	0.653226
ENSMUSG00000037772	46.6936	54.0387	55.3963	41.309	54.102	49.9359
ENSMUSG00000037773	7.06557	7.68997	7.38152	9.74245	11.0414	10.8965
ENSMUSG00000037780	0	0	0	0	0	0
ENSMUSG00000037784	6.75304	7.18938	5.88252	15.6242	11.9723	14.9823
ENSMUSG00000037787	35.1634	35.3299	35.2984	31.6146	32.9945	29.4113
ENSMUSG00000037788	1.84816	1.18347	1.77605	3.65576	4.12967	3.1532
ENSMUSG00000037790	0	0	0	0	0	0
ENSMUSG00000037791	61.4706	62.0093	49.3035	61.3698	70.6021	73.3959
ENSMUSG00000037795	23.0331	27.4921	26.7414	22.4824	20.6846	22.9622
ENSMUSG00000037797	0.0498321	0.16063	0	0.328985	0.122865	0.207438
ENSMUSG00000037798	0.0165222	0	0	0.0121197	0.0419302	0.0597453
ENSMUSG00000037801	0.0889603	0.054786	0.0597401	0.0233889	0.0452718	0.0630737
ENSMUSG00000037805	2058.7	2148.54	2140.76	2126.07	2329.41	2272.38
ENSMUSG00000037808	37.2029	33.7414	37.8752	34.4739	33.4304	36.9084
ENSMUSG00000037813	0.754769	0.598206	0.832484	1.25965	1.10667	1.17871
ENSMUSG00000037815	274.581	280.538	274.171	343.312	340.294	352.133
ENSMUSG00000037816	12.8308	9.82782	11.3818	9.65986	7.38151	9.10664
ENSMUSG00000037818	1.95861	1.7086	1.71561	1.87499	1.9382	1.60866
ENSMUSG00000037820	9.00806	9.89917	9.26665	18.4807	17.2934	18.4781
ENSMUSG00000037822	51.6073	48.0434	48.153	50.2903	50.1653	52.1355
ENSMUSG00000037824	48.677	50.019	47.5168	52.4079	49.1345	51.3237
ENSMUSG00000037826	2.29124	2.62098	2.53218	2.56098	3.47442	2.53227
ENSMUSG00000037827	7.50949	9.51027	6.83235	6.35379	4.75755	2.19727
ENSMUSG00000037833	12.1363	10.2962	10.3945	5.01258	6.35838	5.46591
ENSMUSG00000037843	3.74158	3.57242	4.50009	2.81409	3.40553	4.21644
ENSMUSG00000037845	7.18388	6.29736	7.69924	5.9983	5.28099	6.43038
ENSMUSG00000037846	11.5378	12.4949	13.2645	11.3601	11.9129	11.5873
ENSMUSG00000037847	13.719	14.2734	14.8959	20.3644	20.5411	20.1594
ENSMUSG00000037849	0	0	0	0	0.0296375	0.0166794
ENSMUSG00000037851	141.801	137.994	137.979	163.962	149.595	165.715
ENSMUSG00000037852	4.40623	3.84525	4.07784	7.48912	7.27295	8.00707
ENSMUSG00000037855	3.04809	2.41811	2.40269	3.50038	3.41436	3.55524
ENSMUSG00000037857	50.6978	51.5342	51.2734	52.4934	47.6528	49.6184
ENSMUSG00000037860	22.5059	20.065	22.043	16.4117	17.8282	16.4925
ENSMUSG00000037868	0.028208	0.0131768	0	0.0482806	0.170374	0.111783
ENSMUSG00000037872	0	0	0.0772864	0.088228	0.0529832	0.119272
ENSMUSG00000037876	25.7739	28.3273	26.4845	34.587	33.4709	34.2354
ENSMUSG00000037885	41.8221	40.0911	40.9844	40.3888	40.7772	42.0936
ENSMUSG00000037887	0.607842	0.835505	1.05608	3.61208	3.57323	3.83273
ENSMUSG00000037890	6.49312	6.75742	6.93669	5.28345	5.34273	5.23546
ENSMUSG00000037892	0.0410494	0.0189758	0	4.57994	2.54349	2.46302
ENSMUSG00000037894	972.085	1023.82	1011.83	982.241	1079.29	997.495
ENSMUSG00000037896	15.1657	14.7055	14.1769	16.9845	16.5512	16.711
ENSMUSG00000037902	14.0686	8.87709	12.6623	14.2255	15.5039	12.467
ENSMUSG00000037904	19.8323	19.6604	18.7015	13.5423	13.2107	13.7882
ENSMUSG00000037905	89.9214	92.4543	91.3745	92.5882	97.9839	100.165
ENSMUSG00000037907	11.5514	12.2833	11.7406	8.05339	9.35344	8.7147
ENSMUSG00000037913	0.125663	0.0673341	0.048526	0.05906	0	0.0383306
ENSMUSG00000037916	198.771	202.414	187.871	184.82	182.576	185.887
ENSMUSG00000037921	0.238538	0.037629	0.240838	0.0167231	0.0385709	0.0929179
ENSMUSG00000037922	0.0242556	0.0781877	0.0299324	0.0544287	0.0410393	0.0654717
ENSMUSG00000037924	0	0	0	0	0	0
ENSMUSG00000037926	5.48324	5.49352	4.97243	5.35431	4.9018	5.6136
ENSMUSG00000037933	10.0932	10.0461	10.8263	13.462	13.3251	13.5053
ENSMUSG00000037935	65.6922	72.0694	72.0285	82.5375	81.92	80.2916
ENSMUSG00000037936	45.2476	45.9739	47.7571	41.8438	41.0925	44.999
ENSMUSG00000037938	40.1464	38.0746	40.782	37.2628	39.5524	38.4466
ENSMUSG00000037940	0	0.527492	0.0163581	0.35659	0.571121	0.31249
ENSMUSG00000037942	0.415611	0.17222	0.399671	0.387658	0.337063	0.243449
ENSMUSG00000037944	0.291963	0.207047	0.108082	0.428334	0.246982	0.236294
ENSMUSG00000037946	0	0	0	0.142972	0.146558	0.184632
ENSMUSG00000037949	9.96615	7.90358	8.27179	10.4642	10.5162	10.9813
ENSMUSG00000037953	0	0	0	0.014414	0	0.00935484
ENSMUSG00000037957	23.2899	23.7585	22.5721	27.5089	22.6374	23.6732
ENSMUSG00000037958	19.7277	20.6366	19.4766	20.9574	21.5505	19.8389
ENSMUSG00000037960	18.1248	17.2362	19.1134	20.7343	20.8525	18.255
ENSMUSG00000037962	0.316228	0.0473629	0.254231	1.92587	1.54596	1.34657
ENSMUSG00000037965	42.7085	39.3455	39.1943	46.3919	41.0024	43.7734
ENSMUSG00000037966	28.4925	27.0262	28.4317	23.2945	23.2725	21.299
ENSMUSG00000037971	4.66353	4.62877	3.44303	5.54764	4.71953	5.27247
ENSMUSG00000037972	11.6916	12.903	11.7372	13.3004	11.3152	12.4529
ENSMUSG00000037973	0.0306335	0.0336658	0.0189003	0	0	0.00828698
ENSMUSG00000037974	0	0	0	0.00992747	0	0.00429536
ENSMUSG00000037977	0.590803	0.44933	0.342631	0.498519	0.447185	0.391298
ENSMUSG00000037979	14.1442	15.6422	14.7127	12.539	13.2505	13.9998
ENSMUSG00000037984	0.0263684	0.0510377	0.032537	0.11614	0	0.0273304
ENSMUSG00000037989	3.06312	2.99279	3.6708	2.23268	2.76187	2.49336
ENSMUSG00000037990	0.195334	0.256736	0.201726	0.414055	0.583943	0.498845
ENSMUSG00000037991	9.6773	10.2202	10.1295	6.43158	5.33538	5.50956
ENSMUSG00000037992	37.3415	35.4613	35.9267	35.1762	32.5081	36.1665
ENSMUSG00000037993	44.3593	42.4259	42.6565	47.7389	47.0267	50.3704
ENSMUSG00000037994	3.37045	3.40621	3.17124	2.00615	1.76516	1.75466
ENSMUSG00000037995	9.96895	8.95565	9.37631	11.3914	11.9672	12.9262
ENSMUSG00000037996	0.0260597	0.171733	0.0321566	0.0573474	0.00782264	0.0174059
ENSMUSG00000037997	4.30151	5.7812	4.35376	5.97944	4.13732	6.03814
ENSMUSG00000037999	1.82931	1.41122	1.80422	3.37515	3.61648	3.16573
ENSMUSG00000038000	32.5167	34.8343	29.5774	35.3158	32.0275	34.2245
ENSMUSG00000038002	14.6797	13.4967	12.9854	12.5936	10.667	13.2451
ENSMUSG00000038005	54.3135	56.0222	56.7748	62.932	59.2032	57.0862
ENSMUSG00000038007	13.6288	14.3097	16.0222	11.8213	13.6719	12.5743
ENSMUSG00000038009	8.34397	7.80703	6.89648	6.40935	6.52575	6.47723
ENSMUSG00000038010	7.87204	7.46746	8.36529	5.37943	4.32373	4.80672
ENSMUSG00000038011	0.659969	0.683717	0.51678	0.441398	0.489755	0.54725
ENSMUSG00000038013	12.224	12.1776	11.9919	11.4851	8.60088	14.4135
ENSMUSG00000038014	74.7482	73.8564	75.9581	78.6129	78.2931	76.5475
ENSMUSG00000038015	0	0.218772	0	0.113597	0	0.073726
ENSMUSG00000038020	2.30191	2.28994	1.68038	1.72506	1.96174	2.47812
ENSMUSG00000038022	1.38423	1.69397	1.04629	0.945668	1.20369	1.44871
ENSMUSG00000038023	20.8675	18.6266	18.9995	18.9316	15.4913	17.9651
ENSMUSG00000038024	12.3233	11.1092	11.9709	13.195	13.1014	13.1772
ENSMUSG00000038025	5.55072	5.84228	5.45017	6.71458	6.23495	6.84803
ENSMUSG00000038026	0.0537723	0.159649	0.190204	0.118333	0.140583	0.156033
ENSMUSG00000038028	83.8379	86.4471	88.8079	84.2454	87.839	81.5895
ENSMUSG00000038034	44.2471	42.5188	41.9506	34.9019	31.8236	38.3665
ENSMUSG00000038037	1.83224	1.76715	2.02069	1.3826	1.97487	1.84217
ENSMUSG00000038039	7.41704	7.49453	7.01887	7.56176	5.89442	7.25459
ENSMUSG00000038042	2.40973	2.36411	1.92568	3.95461	3.68786	3.41668
ENSMUSG00000038044	0.855766	0.684869	1.23805	0.952432	0.69896	0.519799
ENSMUSG00000038045	13.6851	13.4909	15.0142	9.636	11.0794	8.88661
ENSMUSG00000038046	9.44171	7.92099	8.50204	8.71371	8.58001	8.69551
ENSMUSG00000038047	18.9682	20.033	21.0863	26.1356	21.8514	21.4163
ENSMUSG00000038048	0	0	0	0.00965587	0	0.0125335
ENSMUSG00000038055	15.4815	17.9865	16.1008	12.844	13.9648	14.4527
ENSMUSG00000038056	18.0906	18.3275	18.8378	25.6761	23.0144	24.1929
ENSMUSG00000038057	1.06473	1.37284	0.525536	0.468615	0.900695	0.101379
ENSMUSG00000038058	1.09124	2.04481	1.40051	1.65688	1.33101	2.10668
ENSMUSG00000038059	2.38774	2.16745	2.14544	6.49277	6.1867	6.36625
ENSMUSG00000038060	1.90644	1.32393	1.10135	0.917948	0.754855	1.07023
ENSMUSG00000038064	0	0	0	0	0	0
ENSMUSG00000038065	2.22148	1.58607	1.86369	2.25276	2.46664	2.25021
ENSMUSG00000038067	0.270489	0.17438	0.389402	0.132276	0.152544	0.236084
ENSMUSG00000038068	0.408788	0.226421	0.392753	1.35372	1.08468	1.16724
ENSMUSG00000038069	9.25423	7.90575	7.20933	11.2843	11.7303	9.97955
ENSMUSG00000038070	0.541497	0.44509	0.416818	0.718551	0.729905	0.662039
ENSMUSG00000038071	0	0	0	0	0	0
ENSMUSG00000038072	19.1938	19.9133	21.5027	25.4452	26.0958	23.9629
ENSMUSG00000038074	4.45002	3.09306	3.6728	4.06548	4.98752	4.31977
ENSMUSG00000038077	0.0172042	0.00553503	0.0211853	0.104869	0.0586061	0.0721405
ENSMUSG00000038079	13.8464	13.9523	14.9116	13.5336	12.5642	13.5138
ENSMUSG00000038080	8.75664	8.20411	9.94619	9.60927	9.89969	9.68485
ENSMUSG00000038084	40.2198	37.5544	44.7081	37.7135	37.042	35.7586
ENSMUSG00000038085	1.7556	1.81989	2.23604	2.22925	2.27227	2.15426
ENSMUSG00000038086	4.88324	1.80418	3.72119	15.6165	22.1568	18.8823
ENSMUSG00000038092	0	0	0	0	0	0
ENSMUSG00000038094	0.319294	0.89909	0.358981	0.317813	0.574054	0.788255
ENSMUSG00000038095	56.6198	54.5435	51.8684	59.8776	52.9857	55.0836
ENSMUSG00000038102	20.9009	21.5318	21.9503	19.5762	19.7992	20.1647
ENSMUSG00000038112	1.03962	0.624678	0.51023	0.516927	0.713824	0.600173
ENSMUSG00000038115	0	0.0389021	0.0248202	0.0147546	0.051046	0.0287277
ENSMUSG00000038116	89.24	90.2586	88.6714	80.6263	70.1765	74.3586
ENSMUSG00000038119	4.62481	4.36346	5.17159	5.74482	6.05696	6.07105
ENSMUSG00000038121	10.4915	9.76867	12.2358	11.9251	11.1047	11.1033
ENSMUSG00000038122	1.73179	2.03556	2.01605	2.63788	2.39732	2.52844
ENSMUSG00000038126	8.06006	9.47095	9.6579	9.31257	10.4411	9.33415
ENSMUSG00000038127	13.799	15.9172	15.4795	18.2026	17.8319	18.5591
ENSMUSG00000038128	1.15874	1.24504	0.96179	1.74719	1.79707	1.25654
ENSMUSG00000038132	0.172656	0.294892	0.188147	1.45399	1.03186	1.88731
ENSMUSG00000038135	0.237758	0.766394	1.02684	0.959226	1.00564	0.96212
ENSMUSG00000038141	20.0925	19.0218	20.0647	17.2944	16.1025	17.1691
ENSMUSG00000038143	4.46089	5.02827	5.44618	11.4429	35.6499	4.48016
ENSMUSG00000038145	7.57163	9.78333	8.38593	11.2966	8.97093	11.4233
ENSMUSG00000038146	28.7464	27.9862	23.0725	28.2845	27.2129	31.1517
ENSMUSG00000038147	7.42954	7.29142	7.36083	31.4104	32.4345	29.9713
ENSMUSG00000038148	0	0	0	0	0	0
ENSMUSG00000038150	17.5674	17.2967	16.5055	23.4194	23.0683	22.9347
ENSMUSG00000038151	4.68787	3.94662	4.9131	3.34999	3.00418	2.79264
ENSMUSG00000038155	58.4493	61.1328	56.1083	102.009	95.7574	99.6394
ENSMUSG00000038156	0.131056	0.142901	0.153721	0.330026	0.240863	0.298185
ENSMUSG00000038160	17.7794	17.6129	18.1414	19.0399	18.3647	16.3546
ENSMUSG00000038165	0.0436115	0.0562315	0.0853983	0.0507658	0.117089	0.0329476
ENSMUSG00000038167	1.07254	1.15586	1.61978	1.25646	1.40835	1.76809
ENSMUSG00000038168	0.12877	0.0634903	0.0794487	1.37131	1.40249	1.22608
ENSMUSG00000038170	6.4617	6.87682	7.00157	8.1842	7.77608	7.39773
ENSMUSG00000038172	36.7114	31.1643	36.7236	32.0783	32.8738	32.5578
ENSMUSG00000038173	0.0407489	0.0262782	0.037712	0.0299089	0.00862125	0.00487944
ENSMUSG00000038174	4.49556	5.57427	5.52121	5.43224	4.18236	4.26485
ENSMUSG00000038175	4.06067	4.12743	4.24266	3.54769	3.68245	3.69705
ENSMUSG00000038178	4.35114	5.15533	4.23715	6.73271	7.87708	7.76279
ENSMUSG00000038179	0.0390075	0.0251476	0	0.0825016	0.0439971	0.0371411
ENSMUSG00000038180	1.13411	1.07901	1.75378	1.42307	1.30101	1.86068
ENSMUSG00000038181	5.70674	5.83958	4.88693	7.32867	7.52239	7.98847
ENSMUSG00000038187	20.0045	19.5585	20.474	16.9047	16.7107	15.7668
ENSMUSG00000038188	3.06077	2.82636	2.8051	2.00612	1.84421	2.17603
ENSMUSG00000038192	0	0.0731421	0.0650684	0.0357416	0	0.016658
ENSMUSG00000038193	0.331609	0.351215	0.350737	0.955619	0.90167	0.969778
ENSMUSG00000038195	0.415462	0.514546	0.466517	0.677906	0.643347	0.679951
ENSMUSG00000038199	0.0467576	0.0602879	0.0576971	0.12273	0.0988847	0.08961
ENSMUSG00000038201	1.42456	1.33584	1.43824	1.53896	1.16126	1.49203
ENSMUSG00000038203	0.194548	0.385135	0.24728	0.438217	0.423803	0.511934
ENSMUSG00000038204	0.398443	0.278271	0.350345	0.694703	0.585329	1.01167
ENSMUSG00000038205	5.58132	5.09181	5.42442	7.14627	6.90704	7.21033
ENSMUSG00000038206	6.27731	8.27028	7.76989	8.90784	11.2703	9.56446
ENSMUSG00000038208	6.73987	6.16805	5.86923	6.20025	5.70748	6.67596
ENSMUSG00000038209	0	0.0393774	0	0	0	0.0872362
ENSMUSG00000038210	0.0271634	0.110469	0.0335187	0.039851	0.103538	0.163154
ENSMUSG00000038212	20.9834	17.4457	18.7759	21.6195	22.7131	18.9423
ENSMUSG00000038213	3.06406	2.75374	2.63159	3.56149	3.16185	3.287
ENSMUSG00000038214	19.2154	19.2519	17.9867	18.8419	18.5577	18.7301
ENSMUSG00000038215	29.6916	29.1844	36.133	29.497	28.657	27.2528
ENSMUSG00000038216	0	0	0	0.0440574	0.050808	0.0571875
ENSMUSG00000038217	11.046	10.9317	10.6157	18.5873	17.2132	15.7898
ENSMUSG00000038218	0	0	0	0	0	0
ENSMUSG00000038224	0	0.0167258	0.134785	0.0951553	0.021947	0.0520016
ENSMUSG00000038225	10.162	9.69332	9.50104	5.83108	6.73606	5.91963
ENSMUSG00000038227	0.570438	0.291449	0.37746	0.540236	0.897039	0.628529
ENSMUSG00000038233	0.0723906	0.0239111	0	0.0507623	0.0462253	0.0537351
ENSMUSG00000038235	38.2765	41.8068	39.4351	49.5846	53.7338	55.237
ENSMUSG00000038236	1.4574	1.91377	1.67987	3.32648	4.05783	3.14823
ENSMUSG00000038239	2.43518	2.50691	4.73075	9.5122	8.06179	8.84139
ENSMUSG00000038240	9.04369	10.6964	10.8058	9.1955	10.531	10.1391
ENSMUSG00000038241	24.1209	22.5954	22.3286	20.3833	19.0019	20.3582
ENSMUSG00000038242	0.197395	0.21258	0.163312	0.186697	0.266976	0.265708
ENSMUSG00000038244	1.21131	1.1959	1.47875	1.4356	1.00568	1.18425
ENSMUSG00000038246	0	0.0353219	0	0.160761	0.0463483	0.156503
ENSMUSG00000038248	1.48971	1.68695	0.928209	1.07364	1.04704	1.38853
ENSMUSG00000038250	18.7407	17.9579	19.9141	19.0374	18.9206	17.9938
ENSMUSG00000038252	180.304	175.462	173.02	170.701	157.259	178.418
ENSMUSG00000038253	0.436226	0.200878	0.307592	1.02854	0.948906	0.964213
ENSMUSG00000038255	0.0169228	0.0116057	0.0208758	0.0124189	0.048184	0.032256
ENSMUSG00000038256	10.6816	11.6132	10.9668	12.3205	12.9317	13.2062
ENSMUSG00000038257	0.145775	0.140968	0.0899404	0.0748522	0.0986529	0.0416399
ENSMUSG00000038259	0	0.0155136	0	0.123562	0.122138	0.0711302
ENSMUSG00000038260	35.0384	31.6671	36.1716	29.9317	29.5003	25.6395
ENSMUSG00000038264	2.81935	2.75228	3.51928	1.36307	1.81054	1.52866
ENSMUSG00000038267	5.135	4.0721	5.25949	5.94082	7.07405	6.60583
ENSMUSG00000038268	23.9587	17.1782	20.9417	18.7112	17.5516	21.0461
ENSMUSG00000038271	10.9604	13.6267	12.8139	11.0601	12.0956	12.342
ENSMUSG00000038274	1723.61	1814.88	1718.42	1718.57	1806.91	1795.69
ENSMUSG00000038276	0.611621	0.162137	0.176538	1.03231	0.162511	0.813714
ENSMUSG00000038279	136.607	132.887	125.282	132.265	140.43	134.615
ENSMUSG00000038280	13.1381	12.9463	13.7324	12.1491	13.5613	12.1137
ENSMUSG00000038286	14.9984	18.0577	19.4504	13.4405	13.4606	13.2892
ENSMUSG00000038290	21.1545	21.3157	20.1188	18.5329	16.6907	17.1269
ENSMUSG00000038291	7.97364	7.39176	8.48015	4.96643	5.63828	4.47961
ENSMUSG00000038292	4.02396	4.81479	3.55033	3.34466	2.98728	3.47699
ENSMUSG00000038295	3.02333	2.80666	3.13232	1.37599	1.34426	1.76616
ENSMUSG00000038296	0.152035	0.19603	0.107203	0.127456	0.146985	0.227481
ENSMUSG00000038298	1.35458	0.539023	1.2046	0.645832	0.912743	0.815997
ENSMUSG00000038299	58.1069	57.2735	55.7785	64.0675	68.9863	63.8788
ENSMUSG00000038300	0	0.185072	0	0.21058	0.264733	0.56342
ENSMUSG00000038301	47.3765	47.7745	50.5796	53.7119	56.1463	55.6386
ENSMUSG00000038302	7.53572	5.77807	6.36331	5.61658	6.64202	5.10268
ENSMUSG00000038304	0.0674096	0.190027	0.194089	0.0824128	0.0760323	0.117671
ENSMUSG00000038305	5.32303	5.07142	4.22152	6.30289	6.44577	6.12321
ENSMUSG00000038312	29.1405	29.755	28.1754	26.8014	26.1542	25.9522
ENSMUSG00000038319	11.359	12.219	15.7152	6.39329	5.41758	6.14747
ENSMUSG00000038323	6.84596	7.28508	10.1274	7.33538	8.46026	7.35819
ENSMUSG00000038324	55.3044	56.0934	54.9065	67.1631	64.2523	69.7541
ENSMUSG00000038327	0	0	0	0.186495	0.242165	0.157675
ENSMUSG00000038330	0	0	0	0	0	0
ENSMUSG00000038331	4.66103	5.44876	5.36826	5.49712	4.54385	5.02981
ENSMUSG00000038332	15.2067	13.8848	15.0499	14.6107	14.4161	13.7621
ENSMUSG00000038335	73.4738	74.8936	73.4326	70.5634	73.6521	70.3191
ENSMUSG00000038342	10.0726	9.82673	10.3648	11.6672	10.0966	10.642
ENSMUSG00000038344	23.4831	23.9364	25.4602	22.3742	23.2624	20.8224
ENSMUSG00000038346	35.1702	35.7735	36.0588	33.3424	34.6741	35.5393
ENSMUSG00000038347	0.961484	2.0928	1.41148	2.09294	1.55946	1.14977
ENSMUSG00000038349	0.00760184	0.0195114	0.018654	0.146439	0.146953	0.13324
ENSMUSG00000038351	10.0798	10.6133	10.7167	9.90718	8.93368	9.59004
ENSMUSG00000038352	8.36935	10.2619	9.51754	7.20932	7.47921	6.64978
ENSMUSG00000038354	14.9447	13.9594	14.8994	11.4193	10.5321	11.1119
ENSMUSG00000038357	0	0.0786159	0	0.178903	0	0
ENSMUSG00000038365	13.8433	12.4549	12.6411	13.9881	13.3826	13.9483
ENSMUSG00000038366	269.038	269.413	262.256	356.381	353.872	367.961
ENSMUSG00000038368	534.742	549.955	493.318	345.213	273.344	317.064
ENSMUSG00000038369	23.0993	23.0631	24.8634	26.9654	25.211	26.4953
ENSMUSG00000038370	0.0778657	0.150597	0	0.399824	0.757498	0.48191
ENSMUSG00000038371	19.5261	16.2905	16.1311	12.471	11.2206	13.1281
ENSMUSG00000038372	7.33552	6.9114	6.73299	7.57567	7.89173	7.24347
ENSMUSG00000038374	144.844	151.035	137.447	144.451	144.603	138.506
ENSMUSG00000038375	29.4355	31.4455	25.9363	29.8953	28.2486	33.063
ENSMUSG00000038379	47.1552	48.746	49.1571	47.1646	46.3666	43.3421
ENSMUSG00000038383	19.8749	17.9575	18.2077	18.2577	18.0893	17.6036
ENSMUSG00000038384	15.418	15.2631	13.7189	16.1322	14.7601	16.4862
ENSMUSG00000038387	51.2325	52.5349	53.1636	51.8055	56.0412	54.0256
ENSMUSG00000038388	46.9768	49.8961	51.8727	47.9194	47.8192	46.4264
ENSMUSG00000038390	3.35057	3.02767	2.73253	3.7441	4.25465	3.92557
ENSMUSG00000038393	200.868	217.143	220.778	148.585	141.843	151.511
ENSMUSG00000038398	39.6721	40.8251	41.2512	42.2614	41.3051	40.9454
ENSMUSG00000038400	32.2521	34.2157	29.3303	29.7194	26.3203	29.2096
ENSMUSG00000038402	0.171108	0.0689535	0.290519	0.905346	0.955982	1.02483
ENSMUSG00000038403	0.453015	0.529345	0.419253	0.581533	0.574832	0.673967
ENSMUSG00000038406	91.0561	88.1679	88.4182	98.6043	96.3872	103.187
ENSMUSG00000038412	90.9553	100.826	94.8925	104.58	114.356	113.425
ENSMUSG00000038415	0.170961	0.222889	0.142207	0.737772	0.939442	0.713246
ENSMUSG00000038416	36.9279	40.7179	41.2005	45.0659	50.4136	44.7848
ENSMUSG00000038417	66.0813	69.4873	64.7527	62.3752	63.6373	64.5139
ENSMUSG00000038418	0.19349	0.12474	0.140573	0.490313	0.28272	0.376838
ENSMUSG00000038421	0	0	0	0	0	0.0300592
ENSMUSG00000038422	1.46569	1.88982	1.66949	2.81192	2.7182	2.30804
ENSMUSG00000038425	16.2386	17.1061	18.1038	15.8032	16.025	14.0684
ENSMUSG00000038429	129.819	123.128	119.814	123.591	120.539	125.991
ENSMUSG00000038437	75.0346	74.3235	68.019	68.8797	66.1748	72.5864
ENSMUSG00000038446	22.3809	21.4963	20.6645	21.8212	22.8558	21.6671
ENSMUSG00000038451	5.22486	6.94809	5.46834	10.7882	10.4143	11.523
ENSMUSG00000038453	5.04539	4.16883	4.14181	4.45099	3.94904	4.24682
ENSMUSG00000038456	20.2466	21.731	20.8424	19.0596	18.0291	21.0519
ENSMUSG00000038457	0.224222	0.142479	0.155267	0	0	0
ENSMUSG00000038459	46.6312	47.9936	45.2231	56.7406	59.6616	59.6313
ENSMUSG00000038462	133.987	136.424	141.022	142.719	151.406	141.826
ENSMUSG00000038463	0.447421	0.288446	0.233581	0.908865	1.03357	1.06503
ENSMUSG00000038467	142.812	149.751	143.937	178.95	192.808	193.265
ENSMUSG00000038473	1.8614	1.81334	2.96936	2.2697	2.32526	2.15335
ENSMUSG00000038481	7.56353	7.75355	8.00101	9.0816	7.99345	8.27701
ENSMUSG00000038482	95.8809	92.2257	95.7506	98.5926	103.88	114.211
ENSMUSG00000038485	10.6345	11.141	10.8532	10.632	10.3896	10.2397
ENSMUSG00000038486	1.44377	0.945189	0.977521	2.8982	2.56273	2.28534
ENSMUSG00000038489	40.7655	40.3913	39.3129	50.7259	52.5251	53.7498
ENSMUSG00000038495	20.7244	17.5151	16.2601	21.0605	21.1213	20.9916
ENSMUSG00000038496	0.517753	0.462168	0.833271	0.985173	0.959799	0.939995
ENSMUSG00000038497	10.0438	9.67748	10.7637	8.73585	10.6628	10.5322
ENSMUSG00000038498	0	0	0	0	0	0.0122901
ENSMUSG00000038500	24.4238	27.5607	24.7132	27.2007	25.5155	24.4624
ENSMUSG00000038502	230.259	239.322	236.723	241.963	258.977	252.623
ENSMUSG00000038503	69.3476	69.5377	69.0426	76.5136	76.9582	73.1616
ENSMUSG00000038506	7.33557	8.85173	7.35079	8.46154	9.78561	9.08883
ENSMUSG00000038507	4.10395	3.86069	3.79628	2.75307	2.98931	2.72967
ENSMUSG00000038508	9.80097	12.5548	12.3192	6.3687	6.00838	6.71852
ENSMUSG00000038510	68.4102	68.0474	66.3717	63.4392	67.4769	67.2329
ENSMUSG00000038515	70.7922	78.0295	77.2551	63.6664	65.45	65.36
ENSMUSG00000038517	33.2032	33.735	32.0731	19.7554	19.7301	21.2925
ENSMUSG00000038518	113.346	113.395	116.989	140.531	133.297	133.677
ENSMUSG00000038520	35.7706	37.8349	37.4088	37.2303	38.3762	42.7702
ENSMUSG00000038521	2.58836	1.65612	1.21778	2.05957	1.27437	1.54992
ENSMUSG00000038522	0	0	0	0.0186147	0.257559	0
ENSMUSG00000038523	1.45426	2.24492	2.53186	1.77139	2.19314	2.74652
ENSMUSG00000038524	4.77169	4.54648	6.02892	3.93613	3.31641	3.51099
ENSMUSG00000038525	53.9093	55.0734	55.5741	50.5427	54.4364	51.5649
ENSMUSG00000038526	1.38811	1.76475	1.41132	1.12105	1.08335	0.957832
ENSMUSG00000038527	2.60314	2.42828	2.5701	1.91495	2.02053	2.22226
ENSMUSG00000038528	0.565556	0.672216	0.303872	0.429814	0.148762	0.336615
ENSMUSG00000038530	0.132479	0.306284	0	0.733914	0.631755	0.55107
ENSMUSG00000038533	55.9785	49.1317	55.294	55.1625	47.4676	54.0121
ENSMUSG00000038534	20.7209	19.0929	20.1655	16.5214	16.6118	16.5972
ENSMUSG00000038535	31.481	26.7628	26.7761	25.3388	27.2334	24.5313
ENSMUSG00000038537	0	0	0.0256923	0.0310327	0.0352564	0.0198521
ENSMUSG00000038538	13.7959	14.6673	14.311	14.6855	13.3753	13.7283
ENSMUSG00000038539	26.8606	32.3308	26.2555	34.0615	33.9119	36.6956
ENSMUSG00000038540	0.1807	0.149705	0.223841	0.153509	0.128701	0.114364
ENSMUSG00000038541	0	0.14717	0.281691	0.0279089	0.0965557	0.0905661
ENSMUSG00000038542	34.9562	37.0969	36.2925	35.9846	35.2604	35.1956
ENSMUSG00000038543	9.54273	10.005	8.59621	2.19799	2.2564	2.26066
ENSMUSG00000038544	21.5345	22.036	24.18	19.7576	20.697	19.3228
ENSMUSG00000038545	55.3353	56.3969	50.7866	83.2963	84.7363	84.4107
ENSMUSG00000038546	25.8667	25.8123	27.2988	29.1162	30.7887	30.3215
ENSMUSG00000038550	5.05339	6.32609	7.09547	5.73827	4.0845	4.74392
ENSMUSG00000038552	7.21011	5.8789	4.38102	9.07769	9.55881	9.76436
ENSMUSG00000038555	2.17259	1.47845	1.60109	2.32412	1.71024	2.52834
ENSMUSG00000038560	3.04269	3.04539	2.63353	2.61274	2.7203	2.93143
ENSMUSG00000038563	15.666	15.2674	15.5465	15.1699	16.9715	16.4074
ENSMUSG00000038564	19.638	19.116	22.5824	16.8939	13.8122	16.7438
ENSMUSG00000038567	0	0	0	0.0323414	0.0745936	0.00699664
ENSMUSG00000038569	13.9998	11.4865	11.5206	9.89111	9.63997	10.1937
ENSMUSG00000038570	0.892239	0.539294	0.142151	0.673793	0.444261	0.363545
ENSMUSG00000038572	2.29912	2.05596	2.33368	0.70724	0.627388	0.635547
ENSMUSG00000038576	9.49318	10.1039	10.1299	4.89339	4.59437	4.89287
ENSMUSG00000038578	12.5821	12.1223	11.6163	4.98075	4.77681	4.16218
ENSMUSG00000038580	1.13488	0.912184	0.700176	7.23953	4.32585	3.6467
ENSMUSG00000038582	21.4369	21.244	21.4426	22.9128	21.7296	23.7603
ENSMUSG00000038583	0.53436	0.217451	0.149704	0.219844	0.284077	0.158287
ENSMUSG00000038587	222.608	216.65	219.598	241.327	231.728	239.349
ENSMUSG00000038591	0	0	0	0	0	0
ENSMUSG00000038593	13.2991	11.8044	11.4064	12.4823	13.0905	12.4954
ENSMUSG00000038594	1.37189	1.82826	1.8922	1.49276	1.73723	1.45167
ENSMUSG00000038598	0.344584	0.456388	0.601033	0.827581	0.924416	1.028
ENSMUSG00000038599	0	0	0	0.0175346	0.0404425	0
ENSMUSG00000038600	12.2582	10.9922	12.1477	3.19309	3.33692	2.847
ENSMUSG00000038602	0.0307558	0.0528747	0.0632525	0.233126	0.303818	0.312376
ENSMUSG00000038604	23.5237	23.0796	22.3895	39.1747	36.4896	40.0863
ENSMUSG00000038605	7.11979	6.27357	7.41837	7.22862	6.85315	7.28204
ENSMUSG00000038607	7.75628	8.76636	7.59995	16.2233	18.4981	16.157
ENSMUSG00000038608	1.169	1.52573	1.65104	2.0907	4.23267	0.813036
ENSMUSG00000038611	83.4414	81.7543	82.6943	88.5601	92.2666	96.6498
ENSMUSG00000038612	446.285	441.589	473.393	478.445	497.774	509.567
ENSMUSG00000038615	109.952	112.26	105.848	149.369	149.841	148.748
ENSMUSG00000038618	54.5758	50.0949	50.2017	45.3056	53.2711	50.5907
ENSMUSG00000038619	44.29	43.7885	44.4408	37.3186	39.7833	38.4999
ENSMUSG00000038622	47.603	43.4102	42.3309	46.1262	48.8414	46.0519
ENSMUSG00000038623	0.617699	0.935892	1.14799	0.841363	1.07308	1.18822
ENSMUSG00000038624	0	0	0	0	0	0
ENSMUSG00000038628	21.8729	20.1148	23.0211	17.4603	20.6799	20.9794
ENSMUSG00000038630	0.696578	0.573816	0.549158	0.709678	0.671102	0.690883
ENSMUSG00000038633	80.5814	76.1444	77.2894	82.4427	86.6428	80.9292
ENSMUSG00000038637	7.29214	5.95371	5.62625	4.39465	4.65601	4.96626
ENSMUSG00000038641	0.241682	0.337586	0.227356	0.357936	0.289612	0.234459
ENSMUSG00000038642	0	0.0307826	0.0589196	0.210152	0.040392	0
ENSMUSG00000038644	172.575	167.227	165.205	135.574	130.218	144.501
ENSMUSG00000038646	23.9062	23.877	26.2343	26.6128	28.2721	25.114
ENSMUSG00000038648	8.21015	7.95567	5.89823	6.61559	6.72137	5.89206
ENSMUSG00000038650	90.7698	90.1067	91.2952	91.1678	95.8088	95.5101
ENSMUSG00000038651	3.1543	3.34783	4.19334	3.78048	3.97209	4.58991
ENSMUSG00000038656	0	0.0222663	0	0	0	0.0164428
ENSMUSG00000038658	16.6694	16.1066	16.5934	19.723	16.5926	17.969
ENSMUSG00000038663	0.0388995	0.0501559	0.0640007	0.0760916	0.0329065	0.0555573
ENSMUSG00000038664	12.8227	11.992	13.0423	14.0554	12.4424	12.7324
ENSMUSG00000038665	0.03744	0.105317	0.0870833	0.122022	0.0635781	0.074065
ENSMUSG00000038668	22.3476	24.2707	24.9863	32.1625	35.167	33.2042
ENSMUSG00000038670	0.983612	1.04443	0.785362	0.307707	0.513927	0.502706
ENSMUSG00000038671	28.4214	28.681	30.1971	34.5151	30.807	33.7804
ENSMUSG00000038676	0	0	0	0.213906	0.241896	0
ENSMUSG00000038677	16.3305	17.3839	18.9148	8.89934	7.36585	10.3382
ENSMUSG00000038679	9.43641	10.6291	10.8675	5.31686	5.20248	5.28928
ENSMUSG00000038683	84.0795	87.6275	84.9629	96.2745	103.976	95.8113
ENSMUSG00000038685	116.81	110.173	110.905	72.0349	62.1676	71.9543
ENSMUSG00000038690	310.536	334.171	306.177	309.759	334.295	321.981
ENSMUSG00000038691	0	0	0	0	0	0
ENSMUSG00000038692	0.918587	0.633517	0.817177	1.82012	1.53384	1.57176
ENSMUSG00000038695	10.59	9.24265	10.6637	15.8494	15.191	15.6317
ENSMUSG00000038696	48.3108	50.4048	53.339	47.9513	46.1661	50.7822
ENSMUSG00000038697	82.3053	75.8949	77.6207	79.0068	77.6341	81.5565
ENSMUSG00000038700	0	0.0125157	0.0958225	0.0451716	0.0260465	0.0146584
ENSMUSG00000038702	2.75768	2.06537	1.60741	1.59667	2.42287	2.04481
ENSMUSG00000038704	0.791649	0.291186	0.409245	0.47853	0.179476	0.235458
ENSMUSG00000038705	15.5112	14.5452	16.4898	16.9441	14.3862	17.5
ENSMUSG00000038708	81.3433	81.1484	83.4048	65.6392	63.3366	69.4574
ENSMUSG00000038709	0	0	0	0	0	0
ENSMUSG00000038712	101.649	102.971	99.6287	45.0746	47.5491	48.0855
ENSMUSG00000038717	281.961	308.821	291.828	350.533	381.274	352.454
ENSMUSG00000038718	6.05153	6.8631	6.57851	6.80045	6.61638	6.96357
ENSMUSG00000038721	0.612993	0.362256	0.44124	0.412184	0.604978	0.632301
ENSMUSG00000038722	75.2959	84.334	75.0497	95.622	100.041	99.1301
ENSMUSG00000038725	0	0.00244017	0.00467052	0	0.00320186	0.00180194
ENSMUSG00000038729	33.5319	33.5595	37.4042	28.671	24.5609	26.9346
ENSMUSG00000038732	1.39414	2.88753	2.55285	2.0316	2.13771	2.01153
ENSMUSG00000038733	50.292	52.5863	51.4352	59.619	63.6017	59.7581
ENSMUSG00000038736	35.9306	36.5001	37.3642	34.0064	40.4636	35.1105
ENSMUSG00000038738	3.18153	2.13328	3.05524	1.84951	1.39095	2.29727
ENSMUSG00000038740	7.17769	8.76477	6.85773	7.18185	4.56266	5.53923
ENSMUSG00000038742	6.52351	6.66528	7.11117	3.66038	4.75836	5.20764
ENSMUSG00000038745	0.508853	0.529231	0.496566	0.279778	0.39046	0.349004
ENSMUSG00000038750	0	0	0	0	0.224129	0
ENSMUSG00000038751	0.307114	0.351814	0.541502	0.36332	0.40622	0.358277
ENSMUSG00000038754	0	0.0400688	0	0.0455914	0.052577	0.0147947
ENSMUSG00000038756	3.22042	3.02539	2.8654	2.78443	2.40763	2.67831
ENSMUSG00000038759	76.3452	74.4224	73.9185	66.2308	64.6829	64.8345
ENSMUSG00000038760	0.105052	0.0483753	0.0740744	0.0550427	0.0761718	0.0928807
ENSMUSG00000038762	217.936	218.381	207.817	194.969	196.516	200.469
ENSMUSG00000038763	29.4282	27.9813	27.9492	28.7941	24.3479	30.12
ENSMUSG00000038764	15.9258	14.0078	13.656	12.3689	10.8748	13.198
ENSMUSG00000038765	1.21204	1.93565	1.41945	2.81154	1.82566	1.86953
ENSMUSG00000038766	18.381	18.5832	21.1934	14.5829	15.4598	14.3024
ENSMUSG00000038768	0.0922304	0.0396327	0.0379384	0.0676434	0	0.0146322
ENSMUSG00000038770	0.575554	1.01327	0.336669	0.165222	0.211932	0.318105
ENSMUSG00000038773	72.3795	72.7815	73.6526	62.3699	58.5662	62.8529
ENSMUSG00000038774	15.5728	15.535	15.358	15.1803	15.8179	18.1986
ENSMUSG00000038775	25.7823	28.3238	22.8408	21.7948	22.7842	23.3204
ENSMUSG00000038776	5.07051	5.27737	5.66896	1.90997	1.7679	2.22125
ENSMUSG00000038777	31.8733	34.9777	28.4882	11.4267	11.0496	14.1454
ENSMUSG00000038780	25.9692	24.6571	23.1375	21.8088	21.5296	22.2486
ENSMUSG00000038781	5.21052	5.54799	4.99658	5.0973	5.34222	5.67986
ENSMUSG00000038782	1.23037	0.757581	0.890231	0.636233	1.01958	0.703093
ENSMUSG00000038784	15.5385	17.108	16.3011	15.9075	18.3117	14.6391
ENSMUSG00000038791	0	0	0	0	0	0
ENSMUSG00000038793	52.7909	49.131	50.8023	52.0024	53.3725	54.1988
ENSMUSG00000038797	5.52928	5.35781	4.95161	5.5032	6.03264	5.22271
ENSMUSG00000038801	0	0	0.42756	0	0	0
ENSMUSG00000038803	121.264	121.559	100.991	129.917	146.02	132.04
ENSMUSG00000038805	0.24629	0.132566	0.116249	0.364899	0.415403	0.560896
ENSMUSG00000038806	60.2677	58.5681	60.6638	57.6937	55.5842	55.6868
ENSMUSG00000038807	1.64037	1.75456	1.69534	2.9984	2.55871	2.84769
ENSMUSG00000038811	6.63289	10.9816	7.58951	7.95203	6.1579	7.3982
ENSMUSG00000038812	131.835	134.604	126.05	131.758	130.587	134.758
ENSMUSG00000038816	44.8195	45.0122	46.2401	28.1818	27.027	25.2891
ENSMUSG00000038822	11.3068	6.82913	8.15435	7.55092	7.58588	8.06877
ENSMUSG00000038827	5.41423	4.91614	3.83689	2.69743	2.71346	2.68843
ENSMUSG00000038828	52.4032	50.6458	49.2367	46.9992	47.7545	51.0898
ENSMUSG00000038831	5.8393	6.42536	6.48381	5.83317	4.26718	5.47012
ENSMUSG00000038836	0.898888	0.846508	0.683222	2.57727	1.75018	2.0641
ENSMUSG00000038838	49.8226	40.9805	37.945	34.9671	36.7663	39.7179
ENSMUSG00000038840	2.26709	1.65438	1.86939	0.352985	0.295742	0.360615
ENSMUSG00000038843	5.22534	5.67277	5.51035	9.90151	9.2643	9.73494
ENSMUSG00000038844	9.62267	10.4781	9.79742	8.54362	9.0666	9.38063
ENSMUSG00000038845	313.723	319.954	294.369	301.67	317.265	305.743
ENSMUSG00000038848	82.6999	80.9346	77.6535	73.4399	70.891	72.8273
ENSMUSG00000038855	0.951636	0.956668	0.950314	3.95724	4.06308	4.01318
ENSMUSG00000038859	4.09077	3.49884	3.94175	6.4878	5.57201	5.19855
ENSMUSG00000038860	24.8421	24.9813	24.7763	14.1727	15.4639	15.1367
ENSMUSG00000038861	23.4469	23.2597	25.5561	24.3514	25.3795	25.0878
ENSMUSG00000038866	14.9599	14.6988	15.7311	12.1377	12.2529	12.0341
ENSMUSG00000038871	8.71023	8.74557	8.77493	10.9425	11.528	11.0366
ENSMUSG00000038872	6.15729	6.14073	5.60493	7.78342	6.38468	8.05509
ENSMUSG00000038876	17.6596	18.508	19.0718	19.9875	20.5633	22.4118
ENSMUSG00000038879	2.40152	3.58164	3.89033	2.75874	1.78655	1.85152
ENSMUSG00000038880	115.891	117.781	112.685	105.191	109.303	106.068
ENSMUSG00000038883	0	0	0	0	0	0
ENSMUSG00000038884	25.1869	25.0685	25.6478	18.6962	17.6223	20.5361
ENSMUSG00000038886	15.5816	14.583	11.8068	12.7553	10.5343	13.2878
ENSMUSG00000038888	11.8126	11.2507	11.3586	10.022	11.2748	11.4172
ENSMUSG00000038891	0	0	0	0	0	0
ENSMUSG00000038893	40.8644	38.6581	37.1173	42.2563	42.0946	42.4234
ENSMUSG00000038894	4.33642	4.19091	4.02052	14.2652	13.4816	14.8634
ENSMUSG00000038895	9.79053	8.91181	9.56822	9.30599	9.4568	10.0249
ENSMUSG00000038900	1204.62	1273.64	1198.84	1226.51	1246.22	1259.05
ENSMUSG00000038902	36.3833	35.7077	37.2291	38.114	32.6147	37.3864
ENSMUSG00000038903	1.84481	2.9917	2.61833	5.00236	4.33998	4.73927
ENSMUSG00000038909	132.255	126.352	128.173	135.621	138.322	130.341
ENSMUSG00000038910	2.09895	1.96746	1.80408	1.70858	1.43309	1.46177
ENSMUSG00000038914	45.976	46.5805	46.5506	45.8708	45.26	46.0593
ENSMUSG00000038916	6.78016	5.43864	7.59633	3.21816	3.73812	4.05235
ENSMUSG00000038925	0.0466442	0.340345	0.118443	0.246434	0.162396	0.27418
ENSMUSG00000038930	18.991	20.1596	18.4875	18.4513	17.5954	20.7551
ENSMUSG00000038932	57.1324	56.5241	57.8286	41.8005	42.5165	43.2805
ENSMUSG00000038936	15.1881	13.6929	15.532	10.2023	10.1815	10.5637
ENSMUSG00000038943	111.967	112.661	120.812	136.321	139.709	143.304
ENSMUSG00000038949	7.83404	6.90166	7.90508	5.91298	6.01714	6.03781
ENSMUSG00000038954	11.3242	10.2355	9.30278	11.1903	11.666	11.8143
ENSMUSG00000038957	30.855	28.3086	29.7352	27.4559	30.6364	28.8856
ENSMUSG00000038963	6.10894	5.61203	6.16351	2.67312	2.58592	2.68344
ENSMUSG00000038965	188.065	207.291	201.641	222.53	246.91	223.394
ENSMUSG00000038967	10.2289	10.9809	9.7864	7.65136	8.84328	8.34479
ENSMUSG00000038968	0	0	0	0	0	0
ENSMUSG00000038970	27.3858	25.6342	26.6542	24.3772	20.7968	22.7028
ENSMUSG00000038973	0	0.136275	0.197228	0	0.540834	0.0760927
ENSMUSG00000038975	108.909	106.861	112.536	118.523	118.648	116.208
ENSMUSG00000038976	36.875	35.4788	37.8185	43.0724	40.517	46.2798
ENSMUSG00000038980	0.0240761	0.0776077	0.0594181	0.0353216	0.142568	0.0802345
ENSMUSG00000038982	6.85398	5.03236	6.10824	5.95664	7.89176	6.88859
ENSMUSG00000038984	0.373442	0.547921	0.587935	0.576208	0.501096	0.594667
ENSMUSG00000038987	1.24338	1.13558	1.10809	1.14008	0.613559	0.887912
ENSMUSG00000038990	8.49277	8.03923	7.51803	9.47219	8.90575	10.3668
ENSMUSG00000038991	84.6757	84.356	82.5343	92.0622	98.9265	97.7281
ENSMUSG00000038994	0	0.184979	0	0.070158	0	0
ENSMUSG00000038997	0.04298	0.0277086	0.0265178	0.0315275	0.0584578	0.0328989
ENSMUSG00000039000	33.9648	34.2478	35.6783	31.1339	31.5332	30.559
ENSMUSG00000039001	1390.35	1527.77	1425.73	1253.16	1412.42	1323.01
ENSMUSG00000039004	1.13457	0.947123	0.987193	1.2057	1.45197	1.93337
ENSMUSG00000039005	0.219722	0.0415102	0.119434	0.111784	0.241896	0.125513
ENSMUSG00000039007	0.345461	0.899847	0.505663	1.27205	0.793565	0.585314
ENSMUSG00000039013	0.526145	0.197866	0.390665	0.176893	0.212873	0.134688
ENSMUSG00000039016	122.099	123.92	127.281	126.701	151.84	131.723
ENSMUSG00000039018	29.9916	29.5256	34.2093	28.528	26.5088	32.2488
ENSMUSG00000039021	1.06324	1.05194	1.41046	1.29972	1.21869	1.3352
ENSMUSG00000039031	1.39123	1.40737	1.37524	1.51272	1.44603	1.52118
ENSMUSG00000039032	1.39844	0.8523	0.50294	0.896932	0.517181	0.347164
ENSMUSG00000039033	6.33239	6.46646	6.84745	4.15084	4.80006	4.21774
ENSMUSG00000039037	0.0542403	0.053118	0.044564	0.0924435	0.0302265	0.0532455
ENSMUSG00000039041	197.905	195.551	178.596	193.853	198.657	203.736
ENSMUSG00000039043	2.45636	2.76032	2.73285	4.78344	4.538	4.46145
ENSMUSG00000039046	10.3035	9.81138	12.132	11.2824	13.9858	12.5174
ENSMUSG00000039047	16.6887	15.2681	14.4758	20.427	20.7041	17.87
ENSMUSG00000039048	40.1776	38.0954	37.1096	33.5933	33.3772	31.3607
ENSMUSG00000039050	10.6226	10.3238	10.2262	8.50659	8.47377	8.91446
ENSMUSG00000039055	41.8538	42.6297	41.384	35.1943	36.8175	34.9875
ENSMUSG00000039057	0	0.0190248	0.00910313	0.0108235	0.0187085	0.032031
ENSMUSG00000039058	0.0635354	0.237684	0.151647	0.326224	0.416379	0.468055
ENSMUSG00000039059	0.790592	0.5111	0.562792	0.217476	0.0679446	0.271522
ENSMUSG00000039062	8.35635	7.67655	6.96507	5.62109	6.81641	5.7775
ENSMUSG00000039063	0.221954	0.362582	0	0.850392	2.0937	1.15813
ENSMUSG00000039065	3.36919	4.11933	3.66416	5.30769	4.99629	4.95691
ENSMUSG00000039067	204.172	202.753	203.421	224.195	230.015	222.078
ENSMUSG00000039068	27.2666	25.005	28.3522	34.9948	32.3102	31.3545
ENSMUSG00000039069	17.4635	18.1955	17.1905	16.0505	15.6888	15.7188
ENSMUSG00000039070	0.0197995	0	0	0.0145237	0	0.0377042
ENSMUSG00000039079	0	0.0312609	0	0.0355695	0.0410195	0.023085
ENSMUSG00000039081	0.284476	0.48682	0.40827	2.1582	1.9371	2.24522
ENSMUSG00000039084	1.57789	1.34091	0.929276	1.39419	1.24378	1.17801
ENSMUSG00000039086	3.43541	3.36283	3.39004	3.45361	3.51695	3.20868
ENSMUSG00000039087	24.2887	24.8386	21.9701	30.7081	30.5274	31.7976
ENSMUSG00000039089	5.29916	4.76467	4.68455	7.01295	6.74158	7.29253
ENSMUSG00000039092	0	0	0	0.0185379	0	0
ENSMUSG00000039095	8.83202	9.40395	9.9126	4.52528	4.78064	4.59208
ENSMUSG00000039096	1.31594	1.23875	1.24298	1.62038	2.69205	1.68508
ENSMUSG00000039097	0.63081	0.738721	0.370018	0.832905	1.86382	0.859832
ENSMUSG00000039098	0	0	0	0	0	0
ENSMUSG00000039099	0.588111	0.363349	0.574518	0.539254	0.393857	0.513307
ENSMUSG00000039100	33.433	36.1592	32.5273	38.4257	38.5718	36.4569
ENSMUSG00000039103	0.794434	1.09411	2.11453	4.39023	4.51334	5.80115
ENSMUSG00000039105	171.327	183.28	173.732	175.71	188.52	180.685
ENSMUSG00000039106	0.0937004	0.0544574	0.0693972	0.103075	0.0791818	0.0713303
ENSMUSG00000039108	69.5275	68.7421	68.6176	61.6022	59.1183	59.8909
ENSMUSG00000039109	0.505825	0.258807	0.100175	0.184503	0.18155	0.205731
ENSMUSG00000039110	0.458047	0.0265338	0.202376	0.634007	0.417801	0.777517
ENSMUSG00000039114	0.146993	0.0282473	0.362767	0.182497	0.373039	0.0634766
ENSMUSG00000039115	9.98422	13.54	13.6925	6.89495	7.61858	6.63262
ENSMUSG00000039116	5.89531	5.58483	6.29364	0.869369	0.364299	0.478568
ENSMUSG00000039117	36.6049	37.5309	36.5663	31.6027	31.1227	29.7015
ENSMUSG00000039126	27.4124	24.5664	25.8669	12.5551	12.289	13.697
ENSMUSG00000039128	78.2363	81.5518	76.7096	85.3811	82.5032	77.3963
ENSMUSG00000039130	67.9212	67.4997	66.0667	75.2303	77.679	75.4474
ENSMUSG00000039131	0.886784	0.901933	0.951859	0.513856	0.95255	0.346687
ENSMUSG00000039137	16.3768	17.408	18.3967	10.7865	11.968	12.9935
ENSMUSG00000039145	11.638	11.1443	11.0458	12.2255	12.7694	12.5619
ENSMUSG00000039146	0	0	0	0	0	0
ENSMUSG00000039148	138.203	138.645	137.411	143.078	163.709	163.06
ENSMUSG00000039153	0.0981217	0.469583	0.237918	0.47042	0.298607	0.292963
ENSMUSG00000039154	0.504938	1.14254	0.211221	1.72449	2.33888	1.35067
ENSMUSG00000039155	0.0186035	0.0479737	0	0.0545858	0.0472121	0.0619967
ENSMUSG00000039156	6.48015	8.11712	7.11585	8.49597	8.93987	8.39086
ENSMUSG00000039157	13.8948	14.7888	15.1043	23.3514	23.4082	19.8013
ENSMUSG00000039158	9.07822	8.87488	8.40163	5.72788	5.44299	5.82754
ENSMUSG00000039159	50.1753	53.599	62.9091	76.1553	69.9477	80.0909
ENSMUSG00000039163	7.36591	6.76214	7.05327	11.5412	12.4112	11.2496
ENSMUSG00000039164	5.12777	4.81374	5.06531	4.44869	4.2078	4.54621
ENSMUSG00000039166	18.2517	26.9629	23.7275	27.2453	25.7075	24.149
ENSMUSG00000039167	0	0	0	0.133466	0.0424525	0.177005
ENSMUSG00000039168	9.74951	9.18226	11.0401	13.6354	14.568	14.0176
ENSMUSG00000039174	0	0	0	0	0	0.0334922
ENSMUSG00000039176	92.9185	86.0362	81.2192	85.0764	84.2273	91.3801
ENSMUSG00000039178	9.61679	10.2642	11.5087	8.11388	9.47682	8.04004
ENSMUSG00000039179	0.393278	0.316926	0.202204	0.408688	0.332688	0.18723
ENSMUSG00000039182	10.9868	11.9167	11.121	12.2487	12.4121	11.1281
ENSMUSG00000039183	120.198	125.799	119.607	109.143	114.597	106.956
ENSMUSG00000039187	70.427	64.0938	61.6918	51.6086	50.3562	50.843
ENSMUSG00000039191	113.776	126.428	117.241	127.701	123.895	122.451
ENSMUSG00000039193	0.673747	0.684014	0.758784	0.633976	0.496833	0.458831
ENSMUSG00000039194	14.7592	14.1834	10.6985	11.9986	12.001	14.1487
ENSMUSG00000039195	53.6647	60.1046	58.1179	47.9231	54.1945	49.5969
ENSMUSG00000039196	0	0	0	0	0	0
ENSMUSG00000039197	23.143	22.5574	23.8583	33.3223	31.9628	25.5171
ENSMUSG00000039198	0.200329	0.284128	0	0.142552	0.0677861	0.0869537
ENSMUSG00000039199	2.66025	2.42621	2.48463	3.22317	2.79133	3.10552
ENSMUSG00000039200	12.1123	10.7354	11.0156	10.6334	10.0478	9.6894
ENSMUSG00000039201	12.9064	12.2589	12.4318	10.8472	10.393	10.6914
ENSMUSG00000039202	20.0762	19.9611	20.7925	21.3673	19.44	20.2823
ENSMUSG00000039205	31.6938	33.0493	32.3998	36.7347	35.5921	37.6622
ENSMUSG00000039206	2.4429	2.00097	1.42151	2.62135	2.79677	3.36727
ENSMUSG00000039208	0.364868	0.47045	0.506512	0.635657	1.00313	0.868524
ENSMUSG00000039209	86.5507	100.434	89.8911	151.27	156.735	144.316
ENSMUSG00000039210	15.1141	14.5784	15.4291	15.3736	14.2626	15.9087
ENSMUSG00000039215	0	0	0	0	0	0
ENSMUSG00000039217	0.0917105	0.0917157	0	0.31307	0.240693	0.0918164
ENSMUSG00000039218	326.72	314.59	305.865	329.322	302.377	343.187
ENSMUSG00000039219	22.9529	27.5198	28.8679	23.9451	19.2909	24.2457
ENSMUSG00000039220	37.4481	37.215	35.1961	46.1642	47.2619	48.0697
ENSMUSG00000039221	168.247	190.101	202.237	186.451	186.741	166.125
ENSMUSG00000039224	15.3275	14.5198	15.0657	16.4968	17.0017	16.3946
ENSMUSG00000039230	43.1324	39.9836	39.792	35.349	35.5707	36.4976
ENSMUSG00000039231	26.3631	28.4853	26.1005	31.5675	34.07	31.7367
ENSMUSG00000039232	0.731804	0.518325	0.400012	1.07753	1.66154	1.74867
ENSMUSG00000039233	22.0418	21.8579	19.5726	18.0215	21.2102	17.9993
ENSMUSG00000039234	16.8434	16.2184	16.5366	20.4097	19.9057	19.7106
ENSMUSG00000039236	0.77965	0.346535	0.457993	1.00886	1.04195	1.14702
ENSMUSG00000039238	0.52427	0.528108	0.626713	0.63695	0.443499	0.389988
ENSMUSG00000039239	0.21964	0.300795	0.468281	3.98558	3.92706	3.67358
ENSMUSG00000039242	26.7578	23.0853	21.3369	24.2052	20.8967	21.1712
ENSMUSG00000039244	27.6714	26.0824	25.656	31.2299	30.3733	32.6781
ENSMUSG00000039246	12.2926	16.3796	13.7736	21.7099	20.2793	19.2914
ENSMUSG00000039252	1.28633	1.25375	1.27424	1.86516	2.16257	2.15364
ENSMUSG00000039253	9.68123	9.89959	9.63856	7.72447	6.73961	7.04621
ENSMUSG00000039254	35.48	34.7419	38.003	31.5382	29.0752	36.8712
ENSMUSG00000039257	0.436857	0.257122	0.453392	1.50472	1.01216	1.13925
ENSMUSG00000039262	202.553	200.962	213.206	196.88	181.834	204.524
ENSMUSG00000039263	26.5579	27.9303	26.7585	35.4768	36.2458	36.2094
ENSMUSG00000039264	0.0312929	0.149717	0	0.114558	0.0549563	0.0419607
ENSMUSG00000039269	1.08304	1.12092	1.00965	0.579364	0.562379	1.22159
ENSMUSG00000039270	1.24448	1.68281	1.65356	1.49859	1.3606	1.56494
ENSMUSG00000039275	24.271	28.6374	27.3392	30.482	27.6822	29.2315
ENSMUSG00000039278	26.6454	25.6258	27.3519	32.1792	31.992	33.6435
ENSMUSG00000039285	25.6783	23.6032	23.0088	25.5157	26.9343	27.2021
ENSMUSG00000039286	14.948	15.7336	18.3531	36.9309	39.7873	36.834
ENSMUSG00000039294	11.0975	10.6368	9.23783	13.7567	13.6016	14.0644
ENSMUSG00000039296	0.0834898	0.0626831	0.103023	0.0394511	0	0.0362675
ENSMUSG00000039298	246.884	238.301	238.659	240.575	251.468	270.284
ENSMUSG00000039304	0.0424325	0.101973	0.0773046	0.123583	0.052823	0.110026
ENSMUSG00000039307	38.1361	38.5624	41.6674	35.7971	33.8824	35.9399
ENSMUSG00000039308	3.86835	3.82433	4.32644	5.26958	5.29738	4.86198
ENSMUSG00000039313	0.0836899	0.126552	0.136336	0.137558	0.0945604	0.0862001
ENSMUSG00000039315	0.635759	0.751419	0.653753	0.880893	1.01587	1.09297
ENSMUSG00000039316	5.07274	5.38442	5.51938	5.47975	6.73606	6.61399
ENSMUSG00000039318	31.0542	30.3863	29.7064	27.2864	24.6905	25.859
ENSMUSG00000039321	0.0352402	0.113594	0.0869702	0.258501	0.417353	0.218101
ENSMUSG00000039323	1530.63	1543.92	1496.1	1364.69	1372.83	1440.52
ENSMUSG00000039328	2.80333	2.56303	1.89523	5.72702	5.83853	6.24956
ENSMUSG00000039329	48.2975	40.3549	41.4667	104.082	113.01	102.492
ENSMUSG00000039330	2.66731	2.7588	3.77177	1.52461	2.58572	1.3523
ENSMUSG00000039335	0.0661951	0.0640125	0.0408412	0	0	0.0157569
ENSMUSG00000039337	0.844519	0.598155	0.800989	1.87529	2.02124	2.03638
ENSMUSG00000039342	0.0130861	0.00843642	0.0161478	0	0	0.00622998
ENSMUSG00000039345	19.1651	20.6937	26.0276	19.7833	17.683	19.4835
ENSMUSG00000039347	5.96468	6.06745	6.81325	9.31383	8.92772	8.18005
ENSMUSG00000039349	5.91879	5.71881	4.98995	5.90164	5.67258	5.34718
ENSMUSG00000039354	20.1842	22.2268	19.8882	21.2584	22.4853	22.773
ENSMUSG00000039356	93.2182	81.7106	80.1286	77.8347	75.3321	77.0806
ENSMUSG00000039357	3.97578	3.91198	3.42064	6.55947	6.58896	6.493
ENSMUSG00000039358	0.0674214	0.0108664	0.0623966	0.0370922	0.0570341	0.0401221
ENSMUSG00000039361	112.801	110.777	112.139	137.634	135.246	143.142
ENSMUSG00000039364	0.024479	0	0	0	0	0
ENSMUSG00000039367	100.096	91.3055	97.9722	94.8515	97.1755	103.667
ENSMUSG00000039372	0.129524	0.164353	0.149887	0.207905	0.115728	0.086707
ENSMUSG00000039375	1.25306	1.36761	0.912974	2.10467	0.711698	0.946444
ENSMUSG00000039376	0.491988	0.520338	0.425588	2.92731	2.91086	3.07006
ENSMUSG00000039377	0.615032	0.824505	0.682112	0.956185	0.832223	0.807918
ENSMUSG00000039382	43.198	46.1528	43.8308	82.523	84.8221	88.4578
ENSMUSG00000039384	3.20016	2.92032	1.97804	4.31249	3.63022	5.11946
ENSMUSG00000039385	0.0183615	0.0424948	0.0813373	1.6731	1.85322	1.62683
ENSMUSG00000039391	0.0775899	0.0292386	0.0559643	0.0998055	0.057549	0.118754
ENSMUSG00000039395	169.857	173.345	178.678	218.854	207.796	212.585
ENSMUSG00000039396	6.78488	7.44641	7.1782	5.30984	4.67813	5.12856
ENSMUSG00000039405	0.167477	0.11413	0.218452	15.8535	16.3568	15.9613
ENSMUSG00000039410	2.72419	3.67569	4.32256	4.62636	4.04995	4.87597
ENSMUSG00000039414	16.3975	15.1994	15.1624	14.3255	13.7374	16.4966
ENSMUSG00000039419	2.08878	2.30477	2.03224	1.59114	1.63105	1.4725
ENSMUSG00000039427	21.0741	23.6366	21.6287	21.0772	20.3574	21.8806
ENSMUSG00000039428	14.9049	15.8719	12.9826	12.2673	13.3573	13.8371
ENSMUSG00000039431	32.3089	29.8058	30.4734	16.7104	16.3625	15.2207
ENSMUSG00000039438	0	0.352675	0.225013	0.200641	0.353533	0.0868123
ENSMUSG00000039449	19.0678	22.4263	24.1378	20.1063	25.405	21.9636
ENSMUSG00000039450	28.6815	29.2087	25.2073	38.9363	37.4216	37.5312
ENSMUSG00000039452	16.5968	16.3765	15.7559	13.6213	15.0641	14.1582
ENSMUSG00000039456	61.4461	57.1635	61.7233	57.7155	62.363	56.4043
ENSMUSG00000039457	2.58042	2.68708	2.48407	1.82251	1.54378	1.60246
ENSMUSG00000039458	45.6831	43.1167	45.3586	55.7391	55.3183	59.5882
ENSMUSG00000039461	5.91847	6.68509	5.79264	9.30992	9.44109	9.62378
ENSMUSG00000039462	0.169899	0.120485	0.251579	0.112165	0.114979	0.0889734
ENSMUSG00000039463	35.3333	35.2303	29.1256	24.6994	23.2559	28.8308
ENSMUSG00000039470	7.66231	5.73979	7.99938	8.40176	8.75476	7.99227
ENSMUSG00000039473	17.5743	15.2124	16.4398	14.2404	14.9545	14.743
ENSMUSG00000039474	25.143	23.1115	24.7366	22.2585	20.2759	24.0558
ENSMUSG00000039476	8.43643	7.84406	6.19985	9.42466	8.75389	9.96759
ENSMUSG00000039477	46.921	46.9189	46.9869	48.8101	50.1807	53.7262
ENSMUSG00000039478	4.69925	4.21259	4.9613	5.14039	4.68788	4.62507
ENSMUSG00000039480	7.11154	8.45479	9.45646	10.0134	10.9478	7.86677
ENSMUSG00000039481	41.4398	43.1919	43.3848	30.3978	32.0018	34.6108
ENSMUSG00000039483	37.604	37.5054	33.0493	37.7871	39.2935	36.8862
ENSMUSG00000039485	3.20609	2.95397	3.61818	2.17077	2.16971	2.17504
ENSMUSG00000039488	0	0	0	0	0	0
ENSMUSG00000039492	0.027306	0.0176038	0	0	0	0
ENSMUSG00000039496	0.613602	0.858302	0.712702	0.48172	0.424811	0.376925
ENSMUSG00000039497	41.213	46.0749	40.6517	49.9804	49.2853	50.6731
ENSMUSG00000039501	10.8192	9.72313	9.93423	7.50469	7.03159	7.18989
ENSMUSG00000039508	0.0701567	0.0361832	0.0346283	0.0308777	0.0237392	0.02004
ENSMUSG00000039509	60.5729	62.6844	62.16	65.8125	60.9146	62.0346
ENSMUSG00000039512	19.4909	19.1625	17.364	14.652	14.9839	19.2115
ENSMUSG00000039515	117.277	126.803	116.135	114.042	122.667	118.331
ENSMUSG00000039518	2.92663	2.84323	2.33233	1.37157	1.46137	1.31589
ENSMUSG00000039519	1.9338	2.27437	2.41848	1.70605	1.7685	1.82883
ENSMUSG00000039521	1.73793	1.49223	1.87466	1.27666	1.28695	1.00617
ENSMUSG00000039523	11.3022	11.9232	11.6153	11.2541	11.5797	12.5691
ENSMUSG00000039529	0.257395	0.165939	0.0637368	0.37762	0.43548	0.535778
ENSMUSG00000039530	24.1232	24.2081	22.4192	24.4632	24.4381	22.7344
ENSMUSG00000039531	9.18488	8.79158	8.62505	7.40356	7.79985	7.01789
ENSMUSG00000039533	0.128664	0.166039	0.411165	0.240853	0.563743	0.634527
ENSMUSG00000039536	34.0779	32.8144	34.8117	40.6581	41.4696	39.0023
ENSMUSG00000039539	0.302114	0.464448	0.602211	0.596649	0.730976	0.63447
ENSMUSG00000039540	0	0	0	0.0359794	0	0
ENSMUSG00000039542	21.9761	21.8832	22.3614	19.5033	18.8265	19.7933
ENSMUSG00000039543	0.400683	1.00027	0.536634	0.148365	0.235535	0.197004
ENSMUSG00000039546	0.105066	0.225782	0.0648239	0.437265	0.336176	0.275107
ENSMUSG00000039552	1.00172	0.925005	1.08033	0.76814	1.06441	0.750121
ENSMUSG00000039555	0	0	0	0	0	0
ENSMUSG00000039556	1.98787	1.72366	1.76796	3.2689	2.78856	2.922
ENSMUSG00000039568	30.66	31.6422	30.5071	40.2858	41.8507	43.3431
ENSMUSG00000039577	4.57197	4.73319	5.18867	4.47207	4.48867	4.792
ENSMUSG00000039578	1.46997	0.259573	0.84198	4.24226	6.07513	5.07533
ENSMUSG00000039579	0.0723624	0.0727101	0.0818653	0.111748	0.0975967	0.116863
ENSMUSG00000039585	9.3054	9.81433	10.2876	7.0651	9.38855	6.98299
ENSMUSG00000039599	31.8026	33.48	31.3879	32.7587	35.352	35.6373
ENSMUSG00000039601	1.71456	1.13341	1.261	1.60551	2.36131	1.76301
ENSMUSG00000039607	0.0372596	0.0283801	0.00766818	0.367551	0.374821	0.835888
ENSMUSG00000039608	0	0	0	0	0	0
ENSMUSG00000039611	0.125374	0.609592	0.419816	1.70599	1.61002	1.25349
ENSMUSG00000039615	172.967	183.125	168.277	177.937	183.011	183.46
ENSMUSG00000039616	2.7958	3.36979	3.45074	5.11887	4.64868	4.78667
ENSMUSG00000039617	38.3819	53.4297	45.2752	54.039	64.4929	51.4676
ENSMUSG00000039620	0.375963	0.694216	0.37681	1.39434	1.20998	1.44881
ENSMUSG00000039621	9.77778	10.9975	11.3885	6.53689	6.26007	6.85337
ENSMUSG00000039623	30.8953	27.0436	26.5764	23.2854	23.5667	23.3818
ENSMUSG00000039628	1.92298	2.11088	2.32964	1.06872	1.21788	1.27081
ENSMUSG00000039629	2.11708	2.26458	2.35828	1.31017	1.33028	1.34993
ENSMUSG00000039630	305.315	304.744	314.427	353.172	346.668	345.451
ENSMUSG00000039632	3.13146	2.50179	2.18715	2.23613	1.34533	2.08606
ENSMUSG00000039633	16.8696	16.412	17.6502	13.791	12.5348	14.1725
ENSMUSG00000039634	2.15339	2.57483	2.23003	3.06228	3.30217	3.14574
ENSMUSG00000039637	29.5166	32.5106	27.4152	27.6497	22.5764	26.9836
ENSMUSG00000039639	0	0.021562	0	0.0368007	0.0141465	0.101881
ENSMUSG00000039640	171.285	178.012	165.492	179.145	190.405	180.094
ENSMUSG00000039646	3.79562	2.91944	3.36544	4.42867	4.02501	4.83303
ENSMUSG00000039648	11.922	12.455	12.1046	8.52703	8.03446	7.77748
ENSMUSG00000039652	2.4836	2.39664	1.81506	1.91292	1.61674	1.88654
ENSMUSG00000039653	0.0526926	0	0.130042	0.115957	0.0891492	0.125429
ENSMUSG00000039656	43.4304	40.7908	43.8602	41.1747	39.0298	44.8479
ENSMUSG00000039660	79.8133	79.7805	78.3857	68.5127	71.0338	69.5373
ENSMUSG00000039661	0.434058	0.144585	0.100514	0.399361	0.243548	0.274129
ENSMUSG00000039662	19.709	20.1518	18.6618	18.7171	19.3961	19.4928
ENSMUSG00000039670	4.48339	4.95493	5.26889	4.4633	4.69567	4.31969
ENSMUSG00000039671	118.153	120.61	118.096	114.077	121.933	117.277
ENSMUSG00000039672	0.03723	0.0480033	0.0918808	0.0273097	0.0314942	0
ENSMUSG00000039676	13.1942	14.2159	13.7769	11.5671	11.2789	9.49897
ENSMUSG00000039678	160.695	154.731	153.138	90.8184	90.9332	87.7197
ENSMUSG00000039680	37.6333	33.9033	35.8468	39.4125	44.7708	42.2554
ENSMUSG00000039682	477.128	467.851	449.05	340.075	359.361	347.671
ENSMUSG00000039683	0.181983	0.163345	0.133162	0.467571	0.243672	0.279907
ENSMUSG00000039684	0.259121	0.16657	0.175435	0.0952437	0.187819	0.108205
ENSMUSG00000039686	13.9616	13.0597	14.4969	12.2007	10.1397	12.3367
ENSMUSG00000039691	0	0	0	0	0	0
ENSMUSG00000039693	65.7553	65.0947	63.2	52.5218	52.5573	53.9131
ENSMUSG00000039697	8.05024	7.79857	6.91343	4.29933	4.14891	4.39928
ENSMUSG00000039699	0.35361	0.351955	0.688743	0.0851806	0.209016	0.118972
ENSMUSG00000039701	9.88824	11.3466	10.2662	7.14014	6.40715	9.42312
ENSMUSG00000039703	43.0069	43.5012	42.4829	49.0095	50.2224	52.3324
ENSMUSG00000039704	6.83119	6.61852	7.19064	8.22747	6.97633	6.9003
ENSMUSG00000039706	0	0	0	0	0	0
ENSMUSG00000039710	0	0	0	0	0	0
ENSMUSG00000039713	34.1827	34.3452	33.3527	29.9866	28.5624	32.1239
ENSMUSG00000039714	0	0	0.0287428	0.0437405	0	0.0166445
ENSMUSG00000039715	38.4275	37.2251	34.6726	28.7241	30.6329	30.4252
ENSMUSG00000039716	2.52356	1.25484	1.03813	1.2143	0.609389	1.00318
ENSMUSG00000039717	0.0731925	0.238584	0.135475	0.0806456	0.0246674	0.087113
ENSMUSG00000039720	16.6199	15.6978	14.203	11.2531	9.51331	10.9462
ENSMUSG00000039725	20.0755	20.8818	17.8069	21.5082	22.7858	21.6023
ENSMUSG00000039728	0.115055	0.0817504	0.10462	0.100367	0.142589	0.117383
ENSMUSG00000039735	29.9841	30.1504	31.0854	29.5306	30.4191	27.4298
ENSMUSG00000039737	52.1708	57.2213	43.9531	51.8855	48.0238	47.9991
ENSMUSG00000039738	25.424	25.0133	23.1794	26.2156	25.8756	25.7405
ENSMUSG00000039740	15.3361	16.9722	16.785	17.2765	18.062	18.2043
ENSMUSG00000039741	19.9437	21.1602	21.2893	17.4911	15.9631	19.6841
ENSMUSG00000039742	0.137015	0	0.169072	0.104225	0.0801301	0.0652297
ENSMUSG00000039745	10.8357	11.2743	12.4204	9.3625	11.8148	10.2884
ENSMUSG00000039747	2.41744	2.08865	2.73277	1.70809	2.16599	1.55314
ENSMUSG00000039748	63.978	69.7035	62.8051	62.4669	56.0714	56.1837
ENSMUSG00000039753	38.3581	37.3158	40.2382	32.6423	34.7067	32.8566
ENSMUSG00000039754	17.933	18.0665	14.996	17.887	15.792	16.9778
ENSMUSG00000039756	86.0534	88.6726	86.8698	94.4045	96.7368	93.1189
ENSMUSG00000039759	20.4336	17.7656	19.0866	18.1135	18.209	22.5204
ENSMUSG00000039760	0	0	0	0.0485162	0.01865	0
ENSMUSG00000039763	1.17647	1.2471	0.907009	1.10607	1.01868	1.10524
ENSMUSG00000039765	5.29468	5.31313	5.69826	5.20059	5.49694	5.35296
ENSMUSG00000039768	95.0936	107.493	98.4362	99.8345	98.1939	96.6723
ENSMUSG00000039770	21.5375	20.9291	20.1971	29.0012	29.1157	30.3408
ENSMUSG00000039771	93.497	92.1181	89.5077	89.55	96.1646	89.3176
ENSMUSG00000039774	4.18372	3.93542	4.27545	2.89123	2.60534	2.59745
ENSMUSG00000039775	0	0	0	0	0	0
ENSMUSG00000039781	47.4535	46.6573	43.0499	30.4786	27.794	30.3351
ENSMUSG00000039782	2.20107	1.93523	3.37622	4.2134	3.48349	4.24696
ENSMUSG00000039783	0.223906	0.175334	0.216711	0.180341	0.236513	0.201687
ENSMUSG00000039785	0	0	0	0	0	0
ENSMUSG00000039787	27.2598	27.1225	27.193	20.9403	21.8761	20.0486
ENSMUSG00000039789	3.74198	3.02126	3.21145	4.30225	4.61529	4.26292
ENSMUSG00000039795	55.7123	58.3804	56.2877	59.3935	60.9484	57.8222
ENSMUSG00000039801	12.4507	11.4984	12.9599	8.48442	7.55263	8.16608
ENSMUSG00000039804	23.6426	25.6673	25.7273	25.1309	25.0913	23.8153
ENSMUSG00000039809	0.185718	0.319279	0.305559	0.0894435	0.0589382	0.0872878
ENSMUSG00000039810	26.6534	26.0202	25.354	26.2365	26.1453	25.6859
ENSMUSG00000039813	8.59503	9.14685	8.38955	4.45288	4.3551	4.82933
ENSMUSG00000039814	9.3994	9.29811	8.42202	5.97732	6.50359	6.03744
ENSMUSG00000039824	11.9903	13.1607	8.26806	11.4962	9.66589	9.44832
ENSMUSG00000039826	59.4433	59.1622	54.9655	48.1271	43.2211	48.481
ENSMUSG00000039828	46.6852	45.3183	46.3035	50.4348	51.58	50.4198
ENSMUSG00000039830	0.0868772	0.0840127	0	0.143388	0.165358	0.0930603
ENSMUSG00000039831	8.64725	8.81022	8.57418	20.6219	20.063	20.477
ENSMUSG00000039834	16.3262	15.9714	15.4417	16.5339	16.7047	16.8886
ENSMUSG00000039835	8.29596	8.03036	8.4298	9.74454	8.86085	9.21687
ENSMUSG00000039838	0.405756	0.337485	0.37223	0.209454	0.106214	0.170407
ENSMUSG00000039840	2.88204	2.70229	2.75572	2.50526	2.36343	2.36339
ENSMUSG00000039841	3.89779	3.99922	4.64277	5.17342	4.18968	4.06622
ENSMUSG00000039842	20.5537	21.5296	21.4944	17.6818	18.7539	17.7283
ENSMUSG00000039844	49.6883	49.3162	49.7397	54.6649	55.5852	57.8547
ENSMUSG00000039849	26.82	27.1825	21.3612	22.3189	21.3411	21.707
ENSMUSG00000039850	13.2494	13.8859	12.9591	11.5078	13.1593	11.5003
ENSMUSG00000039851	0.1987	0.0146406	0	0	0	0.0324346
ENSMUSG00000039852	50.8149	46.1732	51.3285	58.2798	53.3563	59.4145
ENSMUSG00000039853	2.34985	1.85118	1.96606	1.3307	1.43933	1.84047
ENSMUSG00000039860	4.99182	3.64471	2.92878	3.56102	2.61512	3.30504
ENSMUSG00000039865	2.44013	1.43738	3.78332	1.49365	1.49563	2.24232
ENSMUSG00000039873	3.75916	3.79931	2.27232	3.09623	1.94471	3.12796
ENSMUSG00000039878	0.0297719	0.269596	0	0.363417	0.569677	0.212605
ENSMUSG00000039879	7.21533	7.26071	7.82721	8.17175	7.856	7.84681
ENSMUSG00000039883	4.67297	7.10967	6.33566	6.42388	9.38994	4.32835
ENSMUSG00000039886	38.242	38.3742	38.8225	39.767	39.3532	38.7976
ENSMUSG00000039887	9.32813	9.18461	9.52599	8.83812	10.612	9.61017
ENSMUSG00000039891	1.74561	1.71609	1.75026	0.578263	0.401165	0.713234
ENSMUSG00000039899	0.315441	0.167993	0.186159	0.140845	0.301648	0.235055
ENSMUSG00000039901	14.6102	15.0039	12.2703	10.3685	11.403	10.4665
ENSMUSG00000039903	0.836167	0.945359	0.318269	0.883472	1.23329	0.692386
ENSMUSG00000039904	0.866633	0.805726	0.545811	0.636501	0.533307	0.658867
ENSMUSG00000039908	2.94927	4.04314	3.3305	3.64523	4.0015	4.56495
ENSMUSG00000039910	61.3961	67.262	62.0295	113.185	110.929	115.818
ENSMUSG00000039911	10.8533	11.8998	12.5245	17.0331	16.9855	18.2505
ENSMUSG00000039913	0.198538	0.150106	0.112877	0.105444	0.0994909	0.118204
ENSMUSG00000039914	23.1223	23.3491	22.5392	15.5053	17.2922	16.2971
ENSMUSG00000039917	36.2962	36.0497	35.0828	32.3225	25.309	34.153
ENSMUSG00000039929	29.0628	30.641	29.0921	24.2441	27.8449	29.8306
ENSMUSG00000039934	0.286479	0.285135	0.653139	1.23542	1.23976	1.2641
ENSMUSG00000039936	4.65045	4.60636	4.61707	3.16568	3.64264	3.78059
ENSMUSG00000039942	0.54695	0.512746	0.56027	0.805115	0.624006	0.759559
ENSMUSG00000039943	20.334	21.4626	24.7216	11.0251	11.5343	10.4624
ENSMUSG00000039952	92.2158	92.9262	93.398	154.447	149.412	156.784
ENSMUSG00000039953	85.0808	84.1249	83.1222	83.218	81.8507	86.93
ENSMUSG00000039954	0.13494	0.149264	0.119953	0.391615	0.263289	0.340117
ENSMUSG00000039956	0	0.14037	0.398266	0.109635	0.126434	0.142309
ENSMUSG00000039958	5.40515	5.34156	7.2104	6.34481	6.15143	4.741
ENSMUSG00000039959	29.9755	28.803	27.7616	37.5506	37.33	37.4957
ENSMUSG00000039960	5.60884	5.60336	6.3396	13.9261	13.2172	12.5104
ENSMUSG00000039962	1.08882	0.894148	0.671595	0.937485	0.758832	0.886047
ENSMUSG00000039963	3.59573	3.41952	2.61877	2.91609	3.16043	2.73731
ENSMUSG00000039967	20.5207	20.2443	21.7213	17.0072	16.1189	15.4853
ENSMUSG00000039968	14.053	15.5401	14.6287	13.6839	13.9185	13.034
ENSMUSG00000039976	9.22348	8.81081	9.13106	8.48892	8.3859	9.35269
ENSMUSG00000039977	0.147301	0.0712008	0.0454251	0.0810102	0.0467567	0.00876763
ENSMUSG00000039981	0.125963	0.116177	0.207396	0.175527	0.108138	0.146317
ENSMUSG00000039982	0.530732	0.479017	0.631089	1.66343	1.73056	1.91569
ENSMUSG00000039983	9.74831	9.19859	8.73661	7.12223	8.17795	8.69948
ENSMUSG00000039985	201.387	202.889	192.7	197.072	199.674	190.722
ENSMUSG00000039987	20.9734	18.4542	16.8842	16.8722	17.5042	16.8946
ENSMUSG00000039988	38.5429	38.4522	36.25	41.838	43.8548	41.8573
ENSMUSG00000039989	6.73659	6.56848	6.02923	8.67241	8.7202	9.9032
ENSMUSG00000039990	30.1271	24.9593	30.6393	24.2256	24.0671	25.2268
ENSMUSG00000039994	87.1077	91.1129	82.5621	73.6673	72.3121	72.7944
ENSMUSG00000039997	0.45152	0.587686	0.364703	0.601932	0.515493	0.580274
ENSMUSG00000040003	1.55523	1.60421	1.8471	1.35993	0.891479	1.26199
ENSMUSG00000040006	5.02189	6.1151	6.16282	8.06558	8.16355	7.37495
ENSMUSG00000040007	14.731	11.4689	10.2681	22.6134	25.0131	25.4097
ENSMUSG00000040009	3.52916	3.59172	3.98658	2.93211	3.27247	2.59586
ENSMUSG00000040010	132.434	141.63	138.045	125.773	120.201	131.053
ENSMUSG00000040013	11.1639	13.3361	11.3195	15.3834	17.036	14.9009
ENSMUSG00000040016	0.12425	0.159898	0.131584	0.255479	0.114959	0.218518
ENSMUSG00000040017	0.274264	0.296715	0.114012	0.280714	0.126789	0.248258
ENSMUSG00000040018	16.2698	15.9516	15.1898	15.6981	15.5799	15.6405
ENSMUSG00000040021	2.62528	3.01773	3.10198	3.10664	3.2998	3.26902
ENSMUSG00000040022	1.43796	1.3961	1.10017	1.62205	1.5574	1.86213
ENSMUSG00000040025	60.4819	56.5311	58.2548	62.9403	63.6963	63.2788
ENSMUSG00000040026	6.27018	9.12885	7.29585	7.07222	7.29441	7.53246
ENSMUSG00000040028	100.807	101.325	102.478	105.826	105.607	106.81
ENSMUSG00000040029	35.7217	35.9607	42.1128	34.0998	30.5691	34.8191
ENSMUSG00000040033	34.3482	30.5124	32.2823	31.5297	28.2289	34.8193
ENSMUSG00000040034	50.5151	52.4534	49.9941	45.9174	47.7879	45.6117
ENSMUSG00000040035	0.0830778	0.0716948	0.0513989	0.11701	0.0688959	0.112474
ENSMUSG00000040037	0.0426145	0.067958	0.089018	0.0644272	0.378958	0.0783605
ENSMUSG00000040040	4.81739	5.68956	5.16428	4.14345	4.37139	4.38245
ENSMUSG00000040043	84.3183	88.5328	87.9038	97.2115	94.4661	100.339
ENSMUSG00000040044	73.1259	70.335	71.4454	58.5709	55.3773	58.4574
ENSMUSG00000040046	0.123286	0.275592	0.0137955	0.531501	0.199803	0.483104
ENSMUSG00000040048	183.835	184.598	177.293	188.963	181.748	187.626
ENSMUSG00000040054	123.706	119.358	122.056	111.142	106.845	113.881
ENSMUSG00000040055	0	0	0	0	0	0.01444
ENSMUSG00000040061	0.0535976	0.0345536	0	0.168541	0.11826	0.0321229
ENSMUSG00000040065	0	0.00851737	0	0.00969129	0.0111762	0
ENSMUSG00000040078	0	0	0	0	0	0
ENSMUSG00000040084	122.971	120.507	120.221	129.269	133.853	129.131
ENSMUSG00000040086	0	0	0	0	0	0
ENSMUSG00000040093	12.3501	11.7275	12.0785	10.2446	9.12897	9.57592
ENSMUSG00000040097	19.0034	21.09	21.9835	25.0017	25.6385	24.7701
ENSMUSG00000040102	6.79966	5.42737	6.04441	4.86907	5.0673	5.39526
ENSMUSG00000040105	2.22349	2.11374	2.32517	2.488	2.80546	2.7002
ENSMUSG00000040111	11.771	9.35337	10.377	9.07309	10.8555	10.2899
ENSMUSG00000040112	38.3604	35.8243	31.7412	31.456	35.7898	33.0945
ENSMUSG00000040113	0	0	0	0	0	0
ENSMUSG00000040118	1.91306	2.24403	1.75058	2.34816	2.10189	1.8433
ENSMUSG00000040121	3.77918	4.05669	4.53578	4.87051	5.46536	4.93442
ENSMUSG00000040123	12.6664	11.8862	11.3971	12.713	13.9635	12.6767
ENSMUSG00000040124	6.99522	6.06776	6.72182	5.72756	6.58755	5.82882
ENSMUSG00000040125	0.063331	0.055325	0.046875	0.0637825	0.0388153	0.0338472
ENSMUSG00000040127	0.105785	0.113114	0.144338	0	0	0
ENSMUSG00000040128	69.2568	66.7008	68.5145	62.727	57.8696	56.5041
ENSMUSG00000040132	0	0	0	0	0	0
ENSMUSG00000040133	0.650861	0.685063	0.622843	0.769739	0.76408	0.777811
ENSMUSG00000040134	0	0	0	0	0	0
ENSMUSG00000040136	0.108038	0.257909	0.48813	0.557371	0.284176	0.493741
ENSMUSG00000040138	0.0299241	0.0192917	0	0.0219506	0	0
ENSMUSG00000040139	29.2684	31.8528	30.2573	24.6796	25.8343	24.6371
ENSMUSG00000040140	0.0167004	0.0225754	0.0103038	0.030626	0.0127988	0.00666844
ENSMUSG00000040146	0.191302	0.0909143	0.32763	0.337706	0.449209	0.399522
ENSMUSG00000040147	0.0919538	0.0592813	0.0533676	0.658847	0.596137	0.482235
ENSMUSG00000040148	0.172996	0.167292	0.106735	0.222074	0.475616	0.350026
ENSMUSG00000040151	14.6134	10.3624	13.4321	12.3926	13.317	12.9581
ENSMUSG00000040152	0.0941396	0.138451	0.20042	26.9031	26.4333	27.1092
ENSMUSG00000040154	0	0	0	0	0	0
ENSMUSG00000040158	15.6961	16.0509	16.9938	26.2919	24.7244	24.4504
ENSMUSG00000040163	0.0177838	0.0343948	0.0700874	0.0391353	0.024024	0.0592649
ENSMUSG00000040164	0.120169	0.116207	0.148284	0.323212	0.237196	0.314653
ENSMUSG00000040165	8.72537	8.97597	9.00008	12.0964	13.3985	12.632
ENSMUSG00000040167	11.5654	11.1978	11.5722	13.6752	10.9253	12.4395
ENSMUSG00000040170	0	0.0468727	0.0717735	0.053333	0.0702081	0.0346137
ENSMUSG00000040174	29.7068	29.1309	29.6453	33.3972	28.8081	30.9174
ENSMUSG00000040177	13.3698	14.7314	12.8863	13.6289	11.8767	12.7075
ENSMUSG00000040181	6.31251	7.31864	6.97902	8.14584	9.68536	8.77032
ENSMUSG00000040183	10.6231	9.7576	10.6063	10.4781	11.0366	11.413
ENSMUSG00000040187	4.19183	4.33461	3.68099	4.84811	4.34342	4.58647
ENSMUSG00000040188	27.3454	24.1493	26.9031	29.7692	28.0712	26.603
ENSMUSG00000040189	6.423	5.8978	6.67161	7.02078	7.43917	7.34564
ENSMUSG00000040195	18.0341	17.8255	17.6459	16.4466	16.445	16.8944
ENSMUSG00000040197	0.0327961	0.0211432	0	0	0	0
ENSMUSG00000040204	29.8237	34.7268	33.359	34.6102	39.0931	40.2472
ENSMUSG00000040205	0	0.0160413	0.0307039	0.0547566	0.0841954	0.0355376
ENSMUSG00000040209	21.3883	20.3644	20.3941	17.9156	16.9322	16.8415
ENSMUSG00000040212	6.33562	5.08789	4.39758	6.53545	7.70432	7.44633
ENSMUSG00000040213	12.8206	14.2685	14.2491	9.35835	9.55593	7.49939
ENSMUSG00000040217	0	0	0	0	0	0
ENSMUSG00000040219	6.02606	5.46877	5.27511	7.36779	7.41609	7.32167
ENSMUSG00000040220	7.70666	8.88533	8.03056	10.1977	10.696	10.2045
ENSMUSG00000040225	138.363	132.824	132.933	147.85	136.022	140.595
ENSMUSG00000040229	0.153647	0.0594326	0.151676	0.0225413	0	0.0292591
ENSMUSG00000040231	2.74325	2.66184	3.10272	2.78655	2.27273	2.0438
ENSMUSG00000040234	86.4842	83.2075	85.2896	62.7445	69.5281	65.9047
ENSMUSG00000040236	9.71799	10.6018	9.64164	11.2646	11.7579	11.5596
ENSMUSG00000040242	40.0474	38.5367	45.0633	44.5074	44.9456	45.5764
ENSMUSG00000040247	2.03218	1.5985	1.42757	0.933203	0.923634	0.749403
ENSMUSG00000040249	45.0006	39.1425	49.4982	35.0516	35.765	39.5944
ENSMUSG00000040250	40.6991	39.1527	43.0456	54.5765	61.0593	52.9951
ENSMUSG00000040253	0.0377761	0.0492274	0.0567238	0.343619	0.601541	0.555355
ENSMUSG00000040254	0.238968	0.554738	0.201499	0.816642	0.467289	1.11356
ENSMUSG00000040258	6.08382	5.61634	4.84193	2.16535	2.58849	2.29652
ENSMUSG00000040260	0.122088	0.275453	0.30444	0.479712	0.36383	0.244639
ENSMUSG00000040263	70.4161	68.3096	66.12	62.884	64.1975	63.5004
ENSMUSG00000040264	0	0	0	2.26792	2.44048	1.86143
ENSMUSG00000040265	0.0641189	0.575016	0.519201	0.522316	0.468992	0.614207
ENSMUSG00000040268	31.9335	35.5277	34.8198	59.7714	58.9198	61.3383
ENSMUSG00000040269	68.729	70.4507	67.5645	71.674	73.5475	73.2388
ENSMUSG00000040270	1.91053	2.12402	1.8153	1.45707	1.63784	1.61699
ENSMUSG00000040272	7.63694	8.10111	5.6519	9.83077	7.3388	9.30675
ENSMUSG00000040274	30.9431	30.3062	29.1121	20.6076	18.2067	17.7224
ENSMUSG00000040276	32.7053	35.0675	31.6436	8.28605	8.86865	7.60489
ENSMUSG00000040280	57.2977	52.0689	57.1037	13.7565	13.379	14.2149
ENSMUSG00000040282	20.3095	20.6952	20.1569	17.4192	17.7519	18.9786
ENSMUSG00000040283	0.144325	0.204957	0.214354	0.176531	0.105361	0.159815
ENSMUSG00000040284	0	0	0	0	0	0
ENSMUSG00000040287	0.661861	0.275179	0.336229	0.142321	0.525208	0.465033
ENSMUSG00000040289	1.23793	0.575811	0.870074	1.00083	0.734648	0.805641
ENSMUSG00000040296	18.1803	20.7895	17.3671	9.52496	8.92358	9.19995
ENSMUSG00000040297	12.4552	11.3594	13.2602	16.5376	15.3551	17.1626
ENSMUSG00000040298	0.295872	0.230109	0.268426	0.158068	0.185179	0.230642
ENSMUSG00000040302	10.283	11.72	12.5839	9.6834	9.67883	12.8204
ENSMUSG00000040310	0.143126	0.163684	0.112771	0.247545	0.138093	0.241732
ENSMUSG00000040312	37.9304	39.3737	36.5363	29.9873	33.1018	31.5756
ENSMUSG00000040314	0	0.0481007	0	0	0	0
ENSMUSG00000040321	4.40003	4.26757	3.98791	5.34145	5.63156	4.77681
ENSMUSG00000040322	1.1082	0.612376	0.434867	7.31617	8.16932	5.72808
ENSMUSG00000040323	7.31624	9.31871	8.41174	0.65887	4.24702	3.06886
ENSMUSG00000040325	40.2223	39.9787	40.0488	42.1892	42.2887	42.2838
ENSMUSG00000040327	1.62668	1.76167	1.42058	2.21435	2.13902	2.10926
ENSMUSG00000040328	0.582118	0.589335	0.324393	0.532003	0.523125	0.546165
ENSMUSG00000040329	0.39683	0.294027	0.374667	0.175269	0.193787	0.176687
ENSMUSG00000040331	118.933	117.246	123.149	135.801	145.162	135.573
ENSMUSG00000040339	1.07315	0.788354	0.782165	2.24317	2.11933	2.17691
ENSMUSG00000040340	0.0379537	0.0786335	0.100339	0.0894713	0.0343934	0.0193559
ENSMUSG00000040345	13.771	15.0981	15.5955	9.4905	8.88098	10.27
ENSMUSG00000040350	4.69113	5.08133	3.79705	3.09781	2.97657	3.20861
ENSMUSG00000040351	9.2453	9.33932	9.65967	9.33194	8.87633	9.38228
ENSMUSG00000040354	145.267	149.625	141.732	156.223	158.957	163.858
ENSMUSG00000040356	29.2694	31.68	29.5861	25.1407	23.6845	25.6069
ENSMUSG00000040359	26.3123	25.4746	29.8186	28.8769	31.0969	29.2685
ENSMUSG00000040363	13.6627	13.0362	13.7867	20.817	20.0302	21.3517
ENSMUSG00000040364	0.870811	0.92758	1.23461	2.31036	2.42716	2.22627
ENSMUSG00000040365	39.7504	39.945	39.5634	40.6079	41.6842	41.5595
ENSMUSG00000040367	0.0181703	0	0	0.118376	0.0461127	0.0173009
ENSMUSG00000040370	12.0195	10.598	12.512	12.0259	12.6233	10.4519
ENSMUSG00000040372	0.351912	0.408371	1.04279	0.808844	0.893085	1.56391
ENSMUSG00000040373	0.510174	0.590359	0.507126	0.228698	0.214038	0.214145
ENSMUSG00000040374	4.58214	5.11902	5.33829	7.42104	7.00398	7.47075
ENSMUSG00000040380	0.511071	0.45778	0.511708	0.414557	0.367427	0.377239
ENSMUSG00000040383	83.2776	83.2384	97.6756	109.676	119.951	112.854
ENSMUSG00000040385	214.436	213.337	203.107	214.051	224.541	221.244
ENSMUSG00000040387	0.71436	1.0183	0.992255	0.743084	0.748511	0.87231
ENSMUSG00000040389	8.81928	6.94993	8.7995	6.26245	6.20249	7.4983
ENSMUSG00000040390	35.3785	35.5978	34.142	38.0069	42.5758	43.4277
ENSMUSG00000040396	8.74017	8.85231	9.09345	9.07979	8.58994	8.48779
ENSMUSG00000040405	0.030851	0.0198892	0.038069	0.0452609	0.243406	0.107609
ENSMUSG00000040407	27.8629	31.7344	29.7234	28.2196	29.5119	26.1586
ENSMUSG00000040410	4.95934	5.1443	5.51079	6.08297	5.83143	5.70861
ENSMUSG00000040412	0.0428594	0.0165785	0.302852	0.157364	0.0671912	0.0523661
ENSMUSG00000040413	0.0183483	0.0591445	0.0905647	0.0672962	0.063825	0.0842607
ENSMUSG00000040414	53.7497	47.6353	53.0172	41.9951	42.828	47.1594
ENSMUSG00000040415	33.2714	34.1962	32.6166	36.8451	36.4649	39.4452
ENSMUSG00000040420	0.0850058	0.165588	0.157341	0.144931	0.287638	0.188124
ENSMUSG00000040423	7.01895	6.31167	6.51912	7.84435	6.9591	7.10709
ENSMUSG00000040424	2.65267	2.57178	2.31855	1.42198	1.16813	1.24438
ENSMUSG00000040428	26.8843	31.4834	22.2716	5.4016	5.27903	5.29097
ENSMUSG00000040429	3.90767	4.57201	4.19953	4.86051	5.38945	4.17002
ENSMUSG00000040430	25.8871	25.17	29.8828	20.0121	21.499	22.3435
ENSMUSG00000040432	0.876834	0.73719	0.946828	0.677191	1.0513	1.02596
ENSMUSG00000040433	15.8639	14.2761	16.3664	10.628	9.33047	10.5861
ENSMUSG00000040434	19.6796	21.8225	21.1442	25.0132	24.8232	26.6714
ENSMUSG00000040435	23.7989	23.0317	22.5991	26.6489	26.0673	25.7474
ENSMUSG00000040441	1.01751	0.978356	2.15769	1.28242	1.58607	1.45945
ENSMUSG00000040446	20.7146	20.7953	21.195	21.2224	20.8061	20.9111
ENSMUSG00000040447	1.14324	1.21701	1.20919	0.774648	0.772369	0.763472
ENSMUSG00000040451	19.6586	20.1599	19.0262	24.4495	24.9456	23.8032
ENSMUSG00000040452	0	0.00574595	0.0109802	0.0122023	0.0376389	0.0296561
ENSMUSG00000040455	18.4704	19.6237	20.9564	15.7539	15.9715	15.0668
ENSMUSG00000040456	0	0	0	0	0	0
ENSMUSG00000040459	131.637	128.745	130.284	139.498	145.605	139.837
ENSMUSG00000040462	31.3892	33.0759	33.3901	23.6867	23.1808	25.3391
ENSMUSG00000040463	401.265	385.45	370.959	329.856	341.265	328.854
ENSMUSG00000040464	27.8555	29.8142	33.4738	26.0362	28.6749	26.6167
ENSMUSG00000040466	94.0129	95.1638	88.3762	116.408	118.658	125.752
ENSMUSG00000040471	1.69215	0.968932	0.684688	0.602158	0.707282	0.704944
ENSMUSG00000040472	44.2472	46.4925	43.8954	38.5175	39.4583	40.5204
ENSMUSG00000040473	2.09948	1.47316	1.47704	0.906209	0.866053	0.845883
ENSMUSG00000040478	0.212513	0.184433	0.218452	0.131149	0.151244	0.15321
ENSMUSG00000040479	57.517	61.1837	60.0198	52.0159	57.4779	57.2619
ENSMUSG00000040481	81.4924	81.0256	81.2636	95.4636	85.5397	92.2817
ENSMUSG00000040482	31.501	27.7179	28.6021	31.4464	30.7793	29.1182
ENSMUSG00000040483	15.3943	16.8934	16.2129	4.48573	6.15819	4.6673
ENSMUSG00000040485	0	0	0	0	0	0
ENSMUSG00000040488	291.356	282.665	258.166	159.052	178.382	169.872
ENSMUSG00000040489	0.0178516	0.0460346	0.0881127	0.170233	0.0604051	0.161475
ENSMUSG00000040490	0.0662291	0.0320227	0.0817243	0.0364363	0	0.015765
ENSMUSG00000040495	1.09847	0.906459	0.542191	1.61155	2.15583	1.63163
ENSMUSG00000040498	18.6612	18.3122	19.4448	12.9264	13.9362	14.7771
ENSMUSG00000040502	19.3945	20.4837	19.5058	12.021	12.554	12.8663
ENSMUSG00000040505	0	0	0	0.0722219	0.0400742	0
ENSMUSG00000040506	20.8995	20.6745	20.7618	23.6109	23.5358	23.8094
ENSMUSG00000040511	39.6597	38.666	37.6947	49.0038	50.1215	49.5278
ENSMUSG00000040514	0	0	0	0	0	0
ENSMUSG00000040520	7.04001	5.89377	5.74185	5.41586	5.95539	5.15014
ENSMUSG00000040521	65.4186	77.9431	65.954	67.148	65.2724	68.4197
ENSMUSG00000040522	0	0	0	0	0	0
ENSMUSG00000040524	23.6957	21.3374	27.2223	29.9062	26.1722	30.1826
ENSMUSG00000040525	5.54356	6.69141	6.02221	3.09116	3.5238	4.58706
ENSMUSG00000040528	0.570598	0.666106	1.13787	1.29063	0.954972	0.650182
ENSMUSG00000040532	57.4433	59.6867	52.6084	48.2844	45.3367	49.37
ENSMUSG00000040533	4.02968	4.10094	4.04902	6.52417	6.40377	7.24894
ENSMUSG00000040536	1.91937	2.01001	2.10737	1.43322	1.36926	1.21559
ENSMUSG00000040537	9.82547	7.73528	7.64908	6.70855	6.78225	8.03702
ENSMUSG00000040540	1.92506	0.973154	0.769788	0.375694	0.824701	1.31542
ENSMUSG00000040543	0.278402	0.119655	0.18066	0.123636	0.137169	0.229365
ENSMUSG00000040548	27.7605	28.6904	33.4619	36.6563	30.3989	33.1141
ENSMUSG00000040549	49.4663	47.3369	49.9918	50.8054	49.7406	50.0201
ENSMUSG00000040550	31.4514	30.574	32.2506	35.0612	37.329	34.6199
ENSMUSG00000040552	0.0971751	0.100258	0.073802	0.0444649	0.0808203	0.0910087
ENSMUSG00000040554	0.287453	0.559339	0.180439	0.234149	0.309802	0.301818
ENSMUSG00000040557	23.4062	29.7188	25.6995	34.8423	31.3139	31.8229
ENSMUSG00000040560	7.01688	9.00945	7.13792	10.4444	8.0567	8.62173
ENSMUSG00000040562	22.0897	20.8999	20.3944	22.0408	20.4667	20.8802
ENSMUSG00000040563	7.1654	6.03298	6.48595	5.89485	6.04094	6.21306
ENSMUSG00000040564	67.0866	69.1858	81.8713	60.4667	66.1383	61.7184
ENSMUSG00000040565	20.2962	19.8443	20.8664	21.9711	20.8572	20.1599
ENSMUSG00000040569	0	0.176664	0.012059	0	0.00826694	0.0652297
ENSMUSG00000040570	3.80343	4.04609	3.61509	4.01604	3.81592	4.27395
ENSMUSG00000040576	0	0	0	0.0726799	0	0
ENSMUSG00000040583	0	0	0	0	0	0
ENSMUSG00000040584	47.1231	46.8296	45.9458	37.6093	37.7722	37.0485
ENSMUSG00000040586	9.19435	9.42771	9.68829	8.95889	10.05	9.04405
ENSMUSG00000040591	16.3016	17.8623	16.8706	16.5902	18.6865	15.806
ENSMUSG00000040592	1.01921	1.14036	1.05615	0.627836	0.868842	1.0051
ENSMUSG00000040594	20.8739	22.0773	24.6322	25.144	22.624	22.7854
ENSMUSG00000040596	0.244951	0.209398	0.160417	1.06343	0.966231	1.22958
ENSMUSG00000040599	17.1716	17.6834	17.409	21.3036	22.4234	20.053
ENSMUSG00000040600	0	0.0318288	0.030461	0.16297	0.271471	0.282052
ENSMUSG00000040601	3.28634	3.09263	3.86418	1.31889	0.79672	0.913853
ENSMUSG00000040605	0.125828	0.162239	0.0238334	0.0922998	0.0217851	0.0306506
ENSMUSG00000040606	18.5672	16.7731	17.42	17.5451	17.228	19.0236
ENSMUSG00000040610	1.45482	1.35474	1.44613	1.3636	1.12813	1.19282
ENSMUSG00000040612	0.113183	0.20175	0.24472	0.709197	0.60683	0.902487
ENSMUSG00000040613	7.71768	9.19788	9.22489	8.38662	7.88626	8.18892
ENSMUSG00000040614	2.63431	2.82222	2.51997	1.31769	1.16548	1.06469
ENSMUSG00000040616	9.64096	10.2182	9.62508	11.1917	11.6792	11.8236
ENSMUSG00000040618	37.3343	44.2958	46.6295	42.021	32.663	42.5745
ENSMUSG00000040620	23.7458	25.438	25.7705	24.6193	23.7678	25.9733
ENSMUSG00000040621	12.8456	14.2392	13.7338	12.722	12.5037	12.03
ENSMUSG00000040624	8.31294	10.0028	9.30458	20.0094	20.6012	20.3797
ENSMUSG00000040627	0.172043	0.0659146	0.126166	0.558686	0.345594	0.292477
ENSMUSG00000040629	8.83632	9.06918	10.7003	14.0473	12.9076	13.3417
ENSMUSG00000040631	3.42335	3.1959	3.19519	3.08852	3.76787	3.32193
ENSMUSG00000040632	0.19769	0.222994	0.195788	0.173458	0.127291	0.197813
ENSMUSG00000040640	9.40039	8.77362	9.84885	7.80345	8.09338	7.86181
ENSMUSG00000040648	24.4903	23.0829	23.0155	24.4433	23.3311	23.3082
ENSMUSG00000040649	24.0472	24.904	24.4734	21.9805	19.8336	22.9601
ENSMUSG00000040650	2.94809	2.887	2.71473	1.77025	1.64148	1.59137
ENSMUSG00000040651	27.3655	27.3144	29.5338	26.7106	26.2573	24.4801
ENSMUSG00000040652	58.3547	59.1992	60.0721	67.2295	68.8464	66.9369
ENSMUSG00000040653	1.05502	0.726419	0.73111	0.644941	0.607288	0.606891
ENSMUSG00000040658	79.9601	84.3359	75.4415	70.2215	67.6418	70.2411
ENSMUSG00000040659	34.7883	35.3786	34.4053	36.0957	35.8433	36.1451
ENSMUSG00000040660	0	0	0	0	0	0
ENSMUSG00000040661	25.5584	23.6906	21.8872	23.9779	23.0298	25.936
ENSMUSG00000040663	0.423686	0.382402	0.209125	0.372949	0.394784	0.337325
ENSMUSG00000040666	0.698416	0.792595	0.61964	0.936036	1.05408	1.00827
ENSMUSG00000040667	101.675	100.1	107.355	100.184	100.995	97.0456
ENSMUSG00000040669	533.987	523.063	520.297	342.181	338.607	356.926
ENSMUSG00000040675	57.7339	67.5321	56.2216	68.4701	71.7149	76.517
ENSMUSG00000040680	0.625647	0.68822	0.601507	1.39218	1.14759	1.19895
ENSMUSG00000040681	291.575	308.446	305.122	339.313	370.498	336.526
ENSMUSG00000040687	22.0417	18.6942	19.0813	9.82128	12.99	12.2198
ENSMUSG00000040688	100.438	104.45	95.6471	92.5199	93.803	96.8683
ENSMUSG00000040690	0.714713	1.28563	0.433158	0.946956	0.968327	2.47375
ENSMUSG00000040693	2.05498	1.79749	2.33189	1.78769	2.20137	2.37945
ENSMUSG00000040694	4.20928	3.98389	4.72442	20.2998	20.7207	20.988
ENSMUSG00000040697	5.89087	5.45229	5.92869	6.96971	7.46995	7.21476
ENSMUSG00000040699	30.3872	30.6802	31.968	38.1646	36.6515	36.0377
ENSMUSG00000040701	29.3299	30.0275	30.2312	24.4004	23.9921	25.9978
ENSMUSG00000040703	16.4116	15.9927	15.732	12.73	13.8245	14.4767
ENSMUSG00000040706	0.226717	0.204626	0.167856	0.26609	0.115073	0.259043
ENSMUSG00000040710	0.146208	0.110853	0.112596	0.174442	0.295557	0.198565
ENSMUSG00000040711	3.94648	3.52141	3.40258	3.48625	3.50236	3.37905
ENSMUSG00000040712	5.59838	5.26168	5.84274	6.14082	5.57596	6.4679
ENSMUSG00000040713	8.8077	9.18023	9.07643	14.1322	14.295	14.1941
ENSMUSG00000040714	12.7005	16.7649	11.0981	8.39635	8.53162	13.3254
ENSMUSG00000040715	0	0	0	0	1.4416	0
ENSMUSG00000040717	8.58356	8.33466	7.86995	7.37249	7.43356	7.52659
ENSMUSG00000040720	18.0096	17.2847	18.2645	20.7382	20.6179	20.0316
ENSMUSG00000040721	41.2914	39.7112	40.4262	38.9668	35.8204	39.5062
ENSMUSG00000040722	54.1147	52.0929	53.1076	48.6486	48.933	47.1082
ENSMUSG00000040723	0.854039	0.859452	0.661565	6.31854	6.75815	6.18838
ENSMUSG00000040724	0.167076	0.177163	0.195127	0.0914513	0.0530128	0.0654911
ENSMUSG00000040725	156.063	159.73	156.505	147.711	143.244	153.659
ENSMUSG00000040726	1.15411	1.7857	1.89885	4.48487	3.44962	4.4322
ENSMUSG00000040728	2.39211	2.39691	2.35996	2.89442	2.7875	2.56523
ENSMUSG00000040729	1.98287	2.57574	2.93068	2.23565	2.04603	1.93702
ENSMUSG00000040731	316.856	319.805	313.709	348.938	362.504	353.963
ENSMUSG00000040732	0.0552419	0.0736469	0.144677	0.162089	0.221391	0.140141
ENSMUSG00000040734	23.452	22.4074	19.6854	23.6973	22.2451	24.8875
ENSMUSG00000040738	31.6835	32.0912	32.7721	34.9316	34.8766	33.3316
ENSMUSG00000040740	0.632234	0.606736	0.603989	0.269285	0.172556	0.359248
ENSMUSG00000040746	60.1246	61.5625	54.7862	48.2905	48.1686	44.8503
ENSMUSG00000040747	0	0	0.0422449	0	0	0.0162985
ENSMUSG00000040749	37.5327	39.0042	37.7626	35.8385	34.4736	38.378
ENSMUSG00000040751	1.84838	1.26862	0.453228	0.525877	1.02107	0.951125
ENSMUSG00000040752	1.85801	1.42548	0.751901	6.30421	3.27127	4.64651
ENSMUSG00000040759	0.148781	0.123611	0	0	0.125859	0.298377
ENSMUSG00000040760	15.3839	15.5261	15.9967	15.1398	15.0345	13.1844
ENSMUSG00000040761	41.5121	40.6155	43.8488	30.2931	24.1514	30.7725
ENSMUSG00000040767	85.6964	90.7242	79.2959	67.8062	67.7083	74.6524
ENSMUSG00000040770	0.0679016	0.0875504	0	0.0498086	0.0574404	0.0323263
ENSMUSG00000040771	37.2068	36.7192	35.5842	34.1021	35.1843	33.9593
ENSMUSG00000040774	24.7032	24.9737	22.4001	22.3095	22.1898	25.8156
ENSMUSG00000040775	0.233208	0.269592	0.328372	0.0836589	0.0987377	0.201281
ENSMUSG00000040782	70.8827	78.886	79.2946	77.3445	76.7537	83.5052
ENSMUSG00000040785	48.6998	45.1961	47.6092	44.0742	43.1515	48.3261
ENSMUSG00000040794	0.767078	0.857176	0.725686	1.46298	1.27617	1.21729
ENSMUSG00000040795	10.3249	11.4136	11.9852	10.6631	10.3082	10.8445
ENSMUSG00000040797	0.0607831	0.0923664	0.105877	0.0735378	0.0576783	0.0688336
ENSMUSG00000040808	0	0.405091	0.775365	0.230461	0	0.149572
ENSMUSG00000040809	0	0	0	0.0294908	0	0
ENSMUSG00000040811	96.9012	97.665	92.7767	74.6603	71.9908	77.8002
ENSMUSG00000040812	0.202715	0.235262	0.226858	0.377587	0.490693	0.38094
ENSMUSG00000040813	48.4516	50.9378	48.4384	63.823	60.3832	65.3694
ENSMUSG00000040818	10.1803	9.81754	10.7082	8.73509	8.19635	8.3208
ENSMUSG00000040820	8.50806	7.27873	7.4957	8.06743	8.62283	8.20918
ENSMUSG00000040822	31.5145	29.985	30.9237	34.9477	35.0732	35.6415
ENSMUSG00000040824	198.763	211.551	205.841	184.834	197.431	188.842
ENSMUSG00000040828	6.31498	6.9525	7.93536	3.49426	2.88113	2.97997
ENSMUSG00000040829	0.693025	0.755801	0.485712	0.726805	0.683529	0.400339
ENSMUSG00000040836	0.711553	1.00669	1.27889	1.66865	1.60869	2.20691
ENSMUSG00000040838	0.0258815	0.0593316	0.0537667	0.0343494	0.352726	0.0412481
ENSMUSG00000040841	5.12172	5.22801	5.1789	3.30041	3.35479	3.85222
ENSMUSG00000040842	52.1885	50.1156	49.4997	56.2775	57.5668	59.0383
ENSMUSG00000040843	41.8962	41.0306	36.1376	47.4797	48.5116	47.7767
ENSMUSG00000040848	8.05244	8.48311	7.14327	6.94844	4.94987	6.31526
ENSMUSG00000040850	104.327	103.41	107.262	98.7523	95.9233	92.8697
ENSMUSG00000040852	3.9058	3.87718	3.56444	2.98153	2.55046	2.78843
ENSMUSG00000040855	0.307805	0.355354	0.872311	0.345702	0.304899	0.266183
ENSMUSG00000040856	1.82487	1.9549	1.51214	6.31512	6.37817	7.40884
ENSMUSG00000040857	144.58	159.016	149.048	160.681	157.797	161.478
ENSMUSG00000040859	22.0882	23.2006	22.7847	27.4301	27.37	28.6138
ENSMUSG00000040860	31.0754	30.4495	25.2523	26.5547	22.2908	22.3118
ENSMUSG00000040865	14.5491	15.5015	15.1368	13.4808	10.2587	12.0752
ENSMUSG00000040866	0.155344	0.0609884	0.0583675	0.0867427	0.164264	0.201835
ENSMUSG00000040867	4.0438	3.96578	4.72323	1.86911	2.7905	2.06702
ENSMUSG00000040875	40.3118	41.5521	39.9693	14.2967	14.1746	14.1204
ENSMUSG00000040877	5.1866	8.13054	8.53136	6.21859	4.44206	5.25859
ENSMUSG00000040883	27.385	33.2203	33.5072	21.3831	24.6472	26.2959
ENSMUSG00000040888	91.9312	95.7465	90.5215	103.313	103.491	98.3435
ENSMUSG00000040891	0.675844	1.2345	1.45944	0.826264	0.881402	1.07251
ENSMUSG00000040896	0.36388	0.319717	0.344074	0.28456	0.391633	0.439508
ENSMUSG00000040899	0	0	0	0	0	0
ENSMUSG00000040901	0.0151238	0.00975008	0.0186622	0.0554695	0.0255875	0.0432004
ENSMUSG00000040904	33.7418	35.9062	34.0843	33.303	34.0198	35.719
ENSMUSG00000040907	19.9037	19.2233	19.188	22.7541	23.2162	24.7953
ENSMUSG00000040913	8.64454	9.03904	9.31829	11.1993	10.7564	12.8765
ENSMUSG00000040918	27.2221	23.5888	28.6517	25.7193	26.6755	27.9977
ENSMUSG00000040919	0	0	0.109107	0	0	0
ENSMUSG00000040928	30.7448	34.1527	32.1857	38.6782	36.9449	34.5482
ENSMUSG00000040929	1.60688	1.88605	1.62463	1.58081	1.57215	1.72292
ENSMUSG00000040935	0.215136	0.555087	0.383457	0.263019	0.202213	0.170702
ENSMUSG00000040936	5.66557	5.74407	4.89531	6.07882	7.18973	6.34202
ENSMUSG00000040938	0.241552	0.349855	0.589681	1.62604	1.96612	1.35386
ENSMUSG00000040940	87.5607	84.5451	78.9126	92.1592	92.5189	99.2193
ENSMUSG00000040943	90.7225	90.6878	92.0703	81.7175	72.7435	78.5695
ENSMUSG00000040945	726.639	728.31	705.924	680.822	694.665	699.824
ENSMUSG00000040950	1.11268	0.845615	0.974663	0.772576	0.494666	0.69795
ENSMUSG00000040952	2179.84	2274.85	2218.33	2266.95	2466.81	2376.42
ENSMUSG00000040957	6.9951	6.74332	6.97673	8.79541	9.05908	9.54484
ENSMUSG00000040963	1.26627	1.08992	0.961474	3.95922	2.7812	3.15157
ENSMUSG00000040964	30.1207	29.5635	28.9087	26.4068	25.9439	24.981
ENSMUSG00000040966	0.0292145	0.0376684	0.0720993	0.02143	0	0.0278167
ENSMUSG00000040969	6.6405	4.35309	6.45791	5.41398	5.25523	5.08884
ENSMUSG00000040972	9.42453	8.7846	8.10106	3.63857	4.591	4.65349
ENSMUSG00000040978	0.3467	0.31589	0.370773	0.405197	0.215076	0.274025
ENSMUSG00000040985	0	0.210805	0.072079	0.0455287	0.0988266	0.0294415
ENSMUSG00000040987	0.671652	0.415682	0.677259	0.274408	0.294219	0.413464
ENSMUSG00000040990	0.795233	1.59824	1.15626	1.91455	2.155	1.65318
ENSMUSG00000040997	8.99622	8.73981	9.30514	9.39252	11.5452	11.1737
ENSMUSG00000040998	3.76288	3.7729	4.01322	13.515	11.7892	12.9089
ENSMUSG00000041000	2.30093	2.4229	2.30914	1.81391	1.74986	1.98235
ENSMUSG00000041009	0	0	0	0	0	0
ENSMUSG00000041012	0.543213	0.446637	0.757685	2.1995	1.54095	2.55571
ENSMUSG00000041014	0	0.0082996	0	0.0289415	0.0449401	0.0130672
ENSMUSG00000041020	2.73095	2.57025	1.99043	3.27267	3.83069	3.91148
ENSMUSG00000041025	5.42952	5.14961	5.60845	7.1198	7.28574	7.23949
ENSMUSG00000041028	204.842	197.59	203.291	204.225	206.885	209.956
ENSMUSG00000041035	24.2038	23.5875	22.2235	22.6675	23.0728	21.3864
ENSMUSG00000041037	6.05712	6.5472	6.33114	8.5799	8.34427	9.09965
ENSMUSG00000041040	13.4903	12.6816	12.6865	13.1904	12.1204	12.9807
ENSMUSG00000041044	0	0	0.0146231	0.00869283	0	0.0169252
ENSMUSG00000041046	9.08085	8.87026	7.40768	3.0932	3.74825	3.48844
ENSMUSG00000041052	0	0.034557	0	0.0583213	0	0
ENSMUSG00000041057	177.797	188.109	194.768	179.737	208.32	188.277
ENSMUSG00000041058	16.0795	16.1629	17.0384	15.6547	15.9922	15.3201
ENSMUSG00000041062	0.644589	0.563013	0.744083	1.37274	1.58307	1.45517
ENSMUSG00000041064	6.49847	5.8649	5.85498	4.98689	3.80412	4.81023
ENSMUSG00000041068	0	0	0	0	0	0
ENSMUSG00000041073	0.802753	0.36039	0.206941	1.14817	1.56054	1.49035
ENSMUSG00000041075	30.2566	30.0832	30.0132	35.6546	34.8638	36.5234
ENSMUSG00000041078	1.35087	1.54079	2.04998	1.95004	1.36656	2.26855
ENSMUSG00000041079	7.038	7.63226	7.69716	6.86498	6.83366	6.34725
ENSMUSG00000041084	96.94	101.502	98.4228	110.296	117.823	106.275
ENSMUSG00000041096	18.0458	17.139	17.8625	18.6558	20.3426	19.0596
ENSMUSG00000041112	3.30102	3.02097	2.23562	1.73684	1.61062	1.35076
ENSMUSG00000041115	2.56419	2.06148	1.67911	1.75248	1.81924	2.00469
ENSMUSG00000041117	4.39535	3.82275	4.05974	4.81408	4.76343	4.62285
ENSMUSG00000041119	12.2536	12.8516	11.4744	7.56042	8.38055	9.04068
ENSMUSG00000041120	0.660302	0.851374	0.447986	1.88837	1.95436	2.12189
ENSMUSG00000041124	18.7574	18.753	21.2339	20.197	22.7039	20.8196
ENSMUSG00000041126	142.785	159.96	159.1	141.354	142.724	143.313
ENSMUSG00000041130	82.9133	82.1388	79.8333	79.0439	78.4944	83.7234
ENSMUSG00000041132	2.24685	2.2094	2.77808	1.74697	1.42184	2.40825
ENSMUSG00000041133	84.3225	83.3557	85.4746	81.4485	83.4012	80.6473
ENSMUSG00000041134	0.984105	0.928688	0.801161	0.813535	0.697989	0.647132
ENSMUSG00000041135	9.1334	8.56934	9.10769	9.20715	8.80071	9.28569
ENSMUSG00000041138	0	0.0516154	0	0	0.0677281	0
ENSMUSG00000041141	0.189001	0.186831	0.15548	0.0739412	0.0852707	0.0539872
ENSMUSG00000041143	7.12087	7.38642	6.56047	3.59541	3.57993	4.22458
ENSMUSG00000041144	0.671738	0.716217	0.514833	0.503609	0.36439	0.599504
ENSMUSG00000041147	73.8505	76.2435	71.6601	51.3813	44.5698	50.8079
ENSMUSG00000041153	7.89965	7.52255	6.95959	8.52219	6.61445	7.00181
ENSMUSG00000041161	14.2241	12.8101	13.6665	12.1863	11.9409	12.458
ENSMUSG00000041164	77.6002	80.4518	76.4487	70.8604	68.8466	76.145
ENSMUSG00000041165	0.210735	0.317001	0.260039	0.154583	0.0594227	0.234094
ENSMUSG00000041168	201.879	196.427	191.806	167.808	167.946	173.866
ENSMUSG00000041180	1.61057	1.29093	1.37714	1.86901	1.57413	1.86642
ENSMUSG00000041187	8.81872	7.36475	6.8408	7.41718	7.35725	7.79056
ENSMUSG00000041189	3.48952	2.69955	2.66054	2.81379	3.35745	2.80177
ENSMUSG00000041193	7.71564	7.2238	10.0069	1.73041	1.87082	2.30246
ENSMUSG00000041199	22.6684	22.588	20.9998	23.5658	24.8425	24.5694
ENSMUSG00000041202	0.348276	0.508687	0.322867	0.248759	0.29392	0.21545
ENSMUSG00000041203	238.131	242.038	244.342	260.293	272.846	255.681
ENSMUSG00000041205	1.61128	1.72435	1.74967	1.06374	0.872344	0.912838
ENSMUSG00000041215	28.5654	29.3649	26.0104	23.3598	23.8654	25.2294
ENSMUSG00000041216	0.0841076	0.224825	0	0.0308592	0	0.0375444
ENSMUSG00000041219	37.8564	38.3112	37.6159	42.7683	41.2981	43.1242
ENSMUSG00000041220	76.2263	78.2584	78.9428	87.5331	83.5339	85.8823
ENSMUSG00000041225	31.4669	27.861	31.591	21.1331	23.2045	23.6406
ENSMUSG00000041229	11.3677	11.6118	12.7682	13.1054	12.2678	11.8125
ENSMUSG00000041231	21.1285	21.6195	19.9684	24.413	25.6822	22.8667
ENSMUSG00000041235	20.5011	20.9619	20.2642	22.2791	18.2377	23.0417
ENSMUSG00000041236	56.287	56.3114	55.8082	50.7594	53.2336	48.622
ENSMUSG00000041237	1.0175	1.03159	1.20932	0.764847	0.725971	0.678055
ENSMUSG00000041238	9.45721	12.3161	11.4333	14.5575	15.8535	13.1153
ENSMUSG00000041241	12.3017	17.3854	15.3772	15.5625	15.1153	17.1249
ENSMUSG00000041245	8.69668	8.34835	9.08832	7.82185	7.18005	7.04419
ENSMUSG00000041247	0.267353	0.304101	0.233004	0.322915	0.505755	0.37436
ENSMUSG00000041248	0	0.0121775	0	0.0134016	0.0160196	0
ENSMUSG00000041255	0	0	0	0.0398174	0.0459184	0.025842
ENSMUSG00000041258	8.9859	9.75812	9.30144	9.1851	9.4708	9.74806
ENSMUSG00000041261	0.879164	0.870667	0.848982	0.558906	0.628617	0.592414
ENSMUSG00000041263	9.09684	6.97066	7.58238	9.10497	8.40432	8.58983
ENSMUSG00000041264	39.129	38.212	38.104	38.206	39.9532	38.3299
ENSMUSG00000041268	4.51604	3.84249	4.11983	4.00054	3.76	4.15526
ENSMUSG00000041272	0.0639496	0.170202	0.0257957	0.426088	0.319766	0.246541
ENSMUSG00000041278	49.0753	48.6559	50.3524	49.6212	53.4665	45.527
ENSMUSG00000041287	39.2628	42.4972	39.6616	21.3183	22.8752	24.9686
ENSMUSG00000041293	0.0807513	0.0347061	0.0166073	0.0691067	0.0455402	0.0320364
ENSMUSG00000041297	50.152	47.1248	42.8493	42.3313	38.6721	47.2385
ENSMUSG00000041298	3.71438	2.97789	3.6174	5.21468	4.30787	4.56982
ENSMUSG00000041301	0	0.0050006	0	0.0740892	0.0200402	0.0300752
ENSMUSG00000041303	19.5384	19.6888	20.041	19.0949	19.6599	18.453
ENSMUSG00000041308	24.2061	23.8293	24.0343	20.7198	18.0902	20.34
ENSMUSG00000041309	8.15315	7.54153	6.56132	3.09243	3.20447	2.85056
ENSMUSG00000041313	49.7961	52.267	51.125	52.5943	52.7981	54.1085
ENSMUSG00000041319	60.201	62.7325	59.0076	56.192	59.3932	57.8809
ENSMUSG00000041323	17.3931	16.7136	15.9004	18.5959	18.055	18.0665
ENSMUSG00000041324	0.0447647	0.0908677	0.0482014	0.446194	0.514561	0.424724
ENSMUSG00000041328	36.0627	34.9026	36.9765	39.6576	34.3238	37.2527
ENSMUSG00000041329	15.0424	11.4375	12.5166	15.7871	15.2413	16.4678
ENSMUSG00000041333	0	0	0	0	0	0
ENSMUSG00000041341	21.4619	21.1021	21.1341	22.2563	22.7798	21.6795
ENSMUSG00000041343	1.79519	1.63311	1.83584	1.4105	1.62936	1.85757
ENSMUSG00000041346	26.6285	28.5994	26.73	21.1278	20.8738	21.542
ENSMUSG00000041347	0.0928008	0.0321603	0.114513	0.0712866	0.235511	0.0441802
ENSMUSG00000041351	39.4225	35.0247	34.4128	26.7349	30.7403	31.3484
ENSMUSG00000041353	10.1064	10.5177	9.33659	8.95209	12.2017	10.0119
ENSMUSG00000041354	63.4891	60.3748	56.5911	57.113	53.7475	61.6322
ENSMUSG00000041355	723.4	754.434	711.024	364.818	384.588	388.945
ENSMUSG00000041358	0.0976341	0.0809271	0.051633	0.0613874	0.0825922	0.0464813
ENSMUSG00000041359	177.004	185.911	187.238	98.3274	96.1752	108.613
ENSMUSG00000041360	96.0605	107.453	107.111	104.067	114.415	98.4107
ENSMUSG00000041361	0.212336	0.281664	0.423197	0.41011	0.471763	0.4469
ENSMUSG00000041362	1.16058	0.987218	1.15094	2.07336	1.81391	1.8551
ENSMUSG00000041372	25.4053	25.1444	23.5811	30.2416	29.2282	30.3974
ENSMUSG00000041375	63.7166	57.4791	57.5817	59.3357	64.8435	56.6588
ENSMUSG00000041377	0	1.21728	0.901553	1.14831	0.706347	1.09318
ENSMUSG00000041378	2.15767	2.26041	2.27421	1.35193	0.646444	1.43382
ENSMUSG00000041380	0	0	0	0	0	0
ENSMUSG00000041390	5.26888	5.07724	5.41023	2.25277	2.12134	2.6641
ENSMUSG00000041396	5.97453	6.39906	8.04141	7.39381	8.0967	6.86316
ENSMUSG00000041399	0	0	0	0	0	0
ENSMUSG00000041406	32.9834	32.2311	32.8951	34.9933	36.4529	34.434
ENSMUSG00000041408	667.988	729.288	647.844	468.767	368.061	438.851
ENSMUSG00000041415	36.5284	37.0361	38.6265	36.8627	37.0385	36.1094
ENSMUSG00000041417	7.2811	6.8023	6.33597	5.67929	5.36254	5.37576
ENSMUSG00000041420	5.51377	4.3229	6.22312	6.86488	7.61481	6.68496
ENSMUSG00000041423	3.32091	2.86011	2.88923	4.06415	2.44998	2.65854
ENSMUSG00000041426	13.6672	14.8106	14.4394	13.153	14.8788	12.2868
ENSMUSG00000041429	61.7622	59.2172	54.3422	51.2686	56.5576	59.016
ENSMUSG00000041431	351.324	339.501	312.895	355.412	376.659	373.534
ENSMUSG00000041438	80.526	80.0067	77.4477	97.4518	100.46	96.0357
ENSMUSG00000041439	0.639379	0.84322	0.539602	0.813611	0.614353	0.575855
ENSMUSG00000041440	22.1052	22.1578	23.9188	16.6946	15.8981	16.303
ENSMUSG00000041444	20.3991	19.4356	19.6217	13.6983	14.1677	15.916
ENSMUSG00000041445	15.3561	15.9085	16.0528	7.58116	7.61719	9.43791
ENSMUSG00000041449	0.0571062	0.184207	0.066826	0.280926	0.246105	0.30202
ENSMUSG00000041453	781.336	826.016	825.863	850.973	882.261	826.036
ENSMUSG00000041459	394.381	371.173	375.933	472.607	494.067	453.156
ENSMUSG00000041460	1.79716	1.80289	1.82882	1.09182	1.6336	0.79853
ENSMUSG00000041468	0.129987	0.0291172	0	0	0.0459195	0.0273055
ENSMUSG00000041471	14.2719	13.7327	13.7568	9.77988	13.8067	12.7982
ENSMUSG00000041476	0	0	0	0	0	0
ENSMUSG00000041477	5.8844	6.08037	6.70823	4.53479	5.16325	5.71841
ENSMUSG00000041479	0.140126	0.282381	0.32483	0.197899	0.196659	0.191369
ENSMUSG00000041481	0	0	0	0.187578	0	0.21687
ENSMUSG00000041482	0.185841	0.252472	0.158325	0.438009	0.408042	0.381516
ENSMUSG00000041483	32.1383	32.7314	32.0083	34.0627	34.2651	32.6942
ENSMUSG00000041488	28.0157	27.6864	27.2375	17.567	15.9495	14.9856
ENSMUSG00000041491	18.6351	17.445	16.9834	16.7487	16.5724	16.6
ENSMUSG00000041498	17.5381	16.6844	16.2522	13.8324	12.9956	12.9109
ENSMUSG00000041505	0	0	0	0	0	0
ENSMUSG00000041506	200.912	199.668	186.388	178.555	187.832	182.852
ENSMUSG00000041515	1.17843	1.17651	0.381116	0.460923	0.261272	0.269571
ENSMUSG00000041523	0.594725	0.553815	0.652328	0.242364	0.279499	0.47189
ENSMUSG00000041528	8.66213	9.29233	8.39265	9.3004	8.31586	9.31265
ENSMUSG00000041530	38.8606	36.0439	38.1793	34.9394	33.0969	35.1695
ENSMUSG00000041534	0	0.00613376	0.0117404	0.0279166	0.0321941	0.0135887
ENSMUSG00000041536	0	0	0	0	0	0
ENSMUSG00000041538	0.0366758	0.0393774	0.0753705	0	0	0.0290787
ENSMUSG00000041540	0.157314	0.17468	0.121842	0.220047	0.0566976	0.267695
ENSMUSG00000041544	0.286187	0.2214	0.306058	0.531821	0.684591	0.770549
ENSMUSG00000041548	56.9982	57.1907	55.5807	63.569	67.0384	64.0198
ENSMUSG00000041550	0	0	0	0	0	0
ENSMUSG00000041552	0.195136	0.80757	0.248278	0.243912	0.0992768	0.413186
ENSMUSG00000041556	32.6978	34.4612	30.7353	24.6995	25.8827	27.1562
ENSMUSG00000041559	0	0.0109931	0	0.0125082	0	0
ENSMUSG00000041560	400.185	415.705	420.04	384.657	387.52	404.227
ENSMUSG00000041565	0.296344	0.446378	0.327889	0.281024	0.260009	0.409788
ENSMUSG00000041566	0.0985443	0.0198959	0.104229	0.0826128	0.0238177	0.0402125
ENSMUSG00000041567	0	0	0	0.0103577	0	0.0134446
ENSMUSG00000041570	8.64114	8.39484	8.80068	11.5139	11.9668	11.1117
ENSMUSG00000041571	145.79	144.232	133.648	180.418	194.287	186.808
ENSMUSG00000041577	0.014447	0.00931379	0.0356542	0.0765623	0.0122213	0.0496898
ENSMUSG00000041578	0.163762	0.178966	0.350625	0.216283	0.123032	0.243724
ENSMUSG00000041583	1.25554	0.996221	1.13217	0.602186	0.449353	0.597733
ENSMUSG00000041592	0.341113	0.81298	1.01277	0.807401	1.04602	1.29664
ENSMUSG00000041594	11.309	9.72715	12.6202	8.59592	10.3996	10.6319
ENSMUSG00000041596	1.06924	2.52731	1.88713	2.0859	1.70209	2.04517
ENSMUSG00000041598	32.4132	31.8848	30.019	33.2823	33.9283	33.527
ENSMUSG00000041605	6.91579	8.87742	7.59333	5.53443	5.51729	5.94319
ENSMUSG00000041607	4.47148	5.15421	3.91613	10.4041	10.9889	10.4677
ENSMUSG00000041608	0.499629	0.333333	0.187652	0.390431	0.347338	0.570868
ENSMUSG00000041609	21.1514	20.3861	24.2194	13.169	14.6578	16.3875
ENSMUSG00000041616	0.954482	0.799943	0.706677	0.420091	1.1304	0.863371
ENSMUSG00000041617	1.33196	2.95534	3.77028	1.91327	2.02167	1.86432
ENSMUSG00000041620	0	0	0	0	0	0
ENSMUSG00000041623	33.9257	34.5001	34.4691	29.5713	32.7358	31.684
ENSMUSG00000041624	3.03656	2.63794	3.04266	2.24926	1.71417	1.814
ENSMUSG00000041625	14.0162	15.4601	15.8988	16.8449	14.4848	15.5878
ENSMUSG00000041629	29.696	31.4843	31.3564	30.822	32.7447	32.2118
ENSMUSG00000041632	56.1895	56.2745	51.5892	55.855	56.7992	55.816
ENSMUSG00000041633	0.371072	0.385423	0.313992	0.268609	0.177014	0.14139
ENSMUSG00000041638	90.627	87.1613	86.7661	78.0341	78.0584	82.1088
ENSMUSG00000041642	3.88523	3.81231	2.99321	2.26109	1.96189	2.63721
ENSMUSG00000041644	0.409826	0.808075	1.07762	0.492384	0.738753	0.496248
ENSMUSG00000041645	74.4996	73.387	71.5277	74.9009	78.4561	75.9038
ENSMUSG00000041649	15.5954	15.5228	16.1522	20.7559	20.2846	19.6969
ENSMUSG00000041650	14.3589	18.5076	16.5788	17.3866	18.3275	18.2999
ENSMUSG00000041653	8.18118	6.91446	7.14056	10.6485	8.65094	9.35717
ENSMUSG00000041654	27.2565	28.6587	25.2154	37.3386	34.8736	38.5599
ENSMUSG00000041658	6.5543	6.73034	6.23538	4.65637	5.36423	4.43399
ENSMUSG00000041660	0	0	0.123043	0.0187887	0	0
ENSMUSG00000041669	0.700747	0.564702	0.606185	0.706786	0.554641	0.951016
ENSMUSG00000041670	0.707408	0.694372	0.643968	0.343017	0.525211	0.5067
ENSMUSG00000041671	6.08675	6.92143	7.4347	6.61691	7.81544	6.31469
ENSMUSG00000041673	0.0211597	0	0.0674502	0.0906522	0.2472	0.078069
ENSMUSG00000041679	1.80177	1.74053	1.57806	2.14759	2.33388	2.38593
ENSMUSG00000041681	0	0	0	0	0	0
ENSMUSG00000041684	8.80356	8.73196	8.28545	9.47768	8.5681	9.15955
ENSMUSG00000041685	31.2627	29.299	29.4362	27.294	31.4478	28.9474
ENSMUSG00000041688	1.55186	1.18346	1.03884	8.85467	7.56909	7.57575
ENSMUSG00000041695	0.0774877	0.03806	0.0471034	0.0941282	0.120953	0.0622946
ENSMUSG00000041696	0.237072	0.395505	0.161143	0.296698	0.363241	0.334237
ENSMUSG00000041697	635.394	635.03	591.287	561.396	557.586	563.845
ENSMUSG00000041698	0	0.0256853	0.0329939	0.0490054	0.0227609	0.00674163
ENSMUSG00000041700	0	0.0207364	0	0.0707834	0	0.0459392
ENSMUSG00000041702	15.0513	14.9241	15.004	16.3666	14.4327	14.5597
ENSMUSG00000041703	25.7586	26.6746	24.8841	16.862	19.0872	18.8602
ENSMUSG00000041707	0	0.0270814	0	0	0	0
ENSMUSG00000041708	0.178205	0.128977	0.227722	0.0905777	0.229762	0.158959
ENSMUSG00000041710	0.218116	0.149682	0.194803	0.172455	0.316906	0.209395
ENSMUSG00000041712	82.3717	85.738	85.7862	66.7106	71.929	66.9308
ENSMUSG00000041716	17.3557	16.7015	17.1271	16.946	16.5453	15.4025
ENSMUSG00000041718	262.424	261.001	254.065	277.701	256.218	288.754
ENSMUSG00000041720	44.1408	43.1053	50.8879	42.5647	40.6266	45.0591
ENSMUSG00000041722	0	0	0	0.029305	0.0252011	0
ENSMUSG00000041729	20.1599	16.9665	20.4878	11.3384	9.24703	11.3511
ENSMUSG00000041730	0.0182117	0.0466777	0.253815	0.0657752	0.0623964	0.100315
ENSMUSG00000041731	0.149234	0.14415	0.333845	0.377746	1.07537	0.516166
ENSMUSG00000041733	33.5369	33.6412	35.6231	30.7416	30.3307	30.4537
ENSMUSG00000041734	16.2091	14.5478	13.6677	26.8341	25.2978	26.6623
ENSMUSG00000041735	0	0.0727853	0	0.0828171	0.191013	0.0537492
ENSMUSG00000041736	42.5727	45.8024	48.2548	35.9581	40.8869	35.4704
ENSMUSG00000041737	0.274451	0.311502	0.0420875	0.173484	0.368634	0.337245
ENSMUSG00000041740	265.833	259.807	258.05	257.927	256.312	263.864
ENSMUSG00000041741	0.195098	0.199056	0.319943	0.166419	0.191918	0.154297
ENSMUSG00000041747	25.744	24.9964	26.6386	24.2032	26.644	23.6742
ENSMUSG00000041750	1.4144	1.29321	1.07177	0.926149	0.953825	0.96563
ENSMUSG00000041754	0	0	0	0	0	0
ENSMUSG00000041757	2.37611	2.52686	2.23806	1.8038	2.11072	1.70566
ENSMUSG00000041762	0.510062	0.415744	0.359685	0.342142	0.403161	0.615927
ENSMUSG00000041763	51.4621	48.8266	49.4802	45.2373	46.3514	44.0879
ENSMUSG00000041765	39.3092	38.3881	34.4676	31.4125	33.2963	35.4589
ENSMUSG00000041769	142.321	135.929	130.952	130.809	145.818	136.566
ENSMUSG00000041771	0.0796591	0.0375516	0.0593532	0.0651851	0.0981664	0.0304935
ENSMUSG00000041773	32.5052	32.9797	32.7873	30.2516	30.3115	30.112
ENSMUSG00000041774	65.3571	62.9952	60.6929	53.8105	57.174	57.6965
ENSMUSG00000041775	18.9572	18.5333	19.9526	17.8831	17.7824	17.6161
ENSMUSG00000041777	12.8004	12.8714	11.9584	14.0695	14.5022	12.9566
ENSMUSG00000041779	6.81088	7.43489	7.30898	6.56224	5.81983	5.95401
ENSMUSG00000041781	25.2536	25.2266	25.4148	26.5241	26.1086	25.572
ENSMUSG00000041782	0.7425	0.829889	1.11982	1.49509	1.60516	1.80671
ENSMUSG00000041791	0	0	0	0	0	0
ENSMUSG00000041794	0.574042	0.278232	0.307654	0.432343	0.524299	0.470361
ENSMUSG00000041797	0	0.0145139	0.00961283	0.040001	0.01318	0.0259611
ENSMUSG00000041798	0.589177	0.687508	0.982271	0.276599	0.179426	0.41513
ENSMUSG00000041801	59.3766	61.749	58.8872	77.0197	78.6108	80.9958
ENSMUSG00000041805	0.328939	0.318094	0.46559	1.36258	1.20307	1.26201
ENSMUSG00000041809	2.16705	2.52153	2.54362	2.22934	2.01203	2.36531
ENSMUSG00000041815	112.148	105.649	104.401	115.715	119.204	120.076
ENSMUSG00000041817	35.2059	34.6878	37.6943	41.5802	40.3835	38.5152
ENSMUSG00000041827	2.06888	1.07431	1.35071	1.29403	0.759115	0.808329
ENSMUSG00000041828	0	0	0	0.00655242	0.00755609	0
ENSMUSG00000041831	9.91314	9.87059	9.85981	5.89609	5.15934	4.78195
ENSMUSG00000041836	0.0522251	0.114874	0.126085	0.162606	0.181407	0.238419
ENSMUSG00000041837	47.3998	52.6456	50.4335	47.6935	46.9062	50.3785
ENSMUSG00000041840	26.7529	28.0448	31.3071	25.4441	28.2819	24.7648
ENSMUSG00000041841	2329.69	2477.42	2324.74	2320.03	2416.2	2398.29
ENSMUSG00000041842	0.441146	0.616202	0.803226	1.77979	1.577	1.48764
ENSMUSG00000041845	7.00528	8.62921	7.82444	9.61395	11.7593	11.555
ENSMUSG00000041846	50.4149	51.3956	52.4106	52.5887	51.7424	49.919
ENSMUSG00000041849	0.777514	0.72293	0.942703	0.862592	0.972422	0.760378
ENSMUSG00000041852	69.295	65.2567	68.5432	57.8898	53.7834	57.4956
ENSMUSG00000041857	0	0	0	0	0	0
ENSMUSG00000041859	300.733	303.808	299.488	260.956	270.27	271.534
ENSMUSG00000041870	68.7968	69.6429	69.8865	64.3597	60.9527	60.2222
ENSMUSG00000041872	1.35129	2.22756	0.757086	1.79274	0.841357	1.90495
ENSMUSG00000041879	83.1138	82.293	81.4002	73.3882	73.0233	77.0954
ENSMUSG00000041881	511.061	553.585	523.155	456.147	480.502	482.655
ENSMUSG00000041885	0	0	0	0	0	0
ENSMUSG00000041886	0.404024	0.304435	0.378925	0.367265	0.233456	0.26131
ENSMUSG00000041889	2.03641	2.26716	1.69263	5.57116	5.07068	5.46488
ENSMUSG00000041890	34.5048	34.9568	37.3717	32.1069	34.7716	32.4176
ENSMUSG00000041891	97.2107	91.1235	96.6958	86.3285	92.8592	87.5181
ENSMUSG00000041895	8.80703	10.1121	10.2971	9.7465	10.5883	10.7318
ENSMUSG00000041907	0.140043	0.187996	0.103684	0.338501	0.246682	0.277655
ENSMUSG00000041911	0.0159581	0.207951	0.0463819	0.185762	0.778441	0.5649
ENSMUSG00000041912	1.43423	2.52648	2.56819	6.27081	7.07025	3.65082
ENSMUSG00000041915	11.6316	11.1934	11.1418	15.9222	16.7779	15.9728
ENSMUSG00000041920	6.78925	7.09776	6.77472	18.4056	20.9813	19.8035
ENSMUSG00000041921	15.6134	15.3075	14.3357	12.924	11.74	12.1703
ENSMUSG00000041923	0.11229	0.150812	0.100004	0.29809	0.704659	0.181208
ENSMUSG00000041926	34.3324	38.7316	35.1378	47.7395	46.96	47.6717
ENSMUSG00000041930	4.90966	4.98399	3.97861	4.87259	4.54068	5.12546
ENSMUSG00000041935	20.9187	21.0141	22.1459	19.6749	17.9018	18.8335
ENSMUSG00000041936	180.452	176.111	172.977	153.44	151.308	166.309
ENSMUSG00000041939	36.8806	39.7318	35.0497	31.5193	31.8334	32.5135
ENSMUSG00000041945	1.00402	1.06187	1.05312	1.64393	1.9486	1.89035
ENSMUSG00000041949	18.5977	17.4558	17.0998	13.725	13.9036	13.6695
ENSMUSG00000041954	2.95625	4.5641	2.73603	2.88379	2.77886	2.60094
ENSMUSG00000041957	16.5319	15.0964	15.8946	20.2244	21.4859	20.6481
ENSMUSG00000041958	68.9525	69.177	67.8343	48.1732	46.3358	48.0451
ENSMUSG00000041959	96.7323	104.591	95.9395	77.7287	85.7549	76.4239
ENSMUSG00000041961	12.0776	12.6616	12.0647	13.3395	13.5275	12.5223
ENSMUSG00000041966	25.59	24.3364	24.5038	25.7801	25.1585	26.3289
ENSMUSG00000041974	18.3935	17.519	19.1757	13.1379	14.1436	13.6988
ENSMUSG00000041975	12.9192	13.7619	13.3071	11.7761	12.1993	11.9843
ENSMUSG00000041977	13.5312	14.0785	14.3369	12.0209	11.6363	12.2086
ENSMUSG00000041984	0	0	0.0153171	0.0182108	0	0.00590951
ENSMUSG00000041986	0.0250554	0.0161734	0.0259441	0.662383	0.445561	0.567313
ENSMUSG00000041991	0.00455333	0.00293547	0.00561865	0.0133602	0.00385183	0.0151741
ENSMUSG00000041992	5.83484	5.51458	6.96544	3.03999	3.41451	3.10266
ENSMUSG00000041995	14.6142	18.946	17.9514	23.6007	19.3468	21.4017
ENSMUSG00000041997	40.3489	41.6014	37.4667	36.2961	39.8831	36.9684
ENSMUSG00000042002	2.02586	1.36562	1.33405	1.48605	1.26174	1.18703
ENSMUSG00000042010	10.8381	9.81946	9.8883	8.99089	8.57921	7.25951
ENSMUSG00000042015	8.35288	9.449	8.34425	9.09909	9.66576	8.98168
ENSMUSG00000042029	29.3003	27.8374	29.1573	29.3894	29.3562	26.7081
ENSMUSG00000042031	0	0	0	0	0	0
ENSMUSG00000042032	71.1527	71.3328	74.0329	70.6859	78.7509	72.4302
ENSMUSG00000042035	23.8756	23.6254	24.2502	16.4895	15.427	17.0706
ENSMUSG00000042041	0	0	0	0	0	0
ENSMUSG00000042042	4.7651	3.69267	4.63389	3.63932	3.95796	3.47125
ENSMUSG00000042043	187.997	208.805	207.721	231.358	267.187	223.697
ENSMUSG00000042045	0	0.0319899	0	0	0.0419761	0.0236233
ENSMUSG00000042046	5.9607	7.00373	6.60955	9.04899	7.38783	7.60063
ENSMUSG00000042050	6.61185	5.63327	5.31136	6.60156	7.11017	5.94435
ENSMUSG00000042055	23.7591	22.2699	21.0993	22.8306	27.2253	26.5886
ENSMUSG00000042063	4.22973	3.61739	4.47757	4.19784	5.17422	4.69066
ENSMUSG00000042064	0.0495683	0.031016	0.0611655	0.0540058	0.0271321	0.0189472
ENSMUSG00000042066	5.59076	6.42608	5.99317	6.02235	5.95055	6.8038
ENSMUSG00000042073	6.30282	5.07407	4.5188	5.09757	3.72193	3.79768
ENSMUSG00000042078	0.97539	0.722899	0.957168	1.3622	1.34281	1.28732
ENSMUSG00000042079	858.14	851.554	860.886	756.949	805.396	751.466
ENSMUSG00000042082	0.966506	1.02596	0.841195	1.53827	1.04761	1.39683
ENSMUSG00000042092	0	0	0	0	0	0
ENSMUSG00000042096	0.126964	0.60586	1.0325	0.569484	0.24778	0.500974
ENSMUSG00000042097	8.45316	7.69875	7.63069	7.47346	6.86555	6.64698
ENSMUSG00000042099	129.916	133.823	141.034	76.788	80.8371	83.8562
ENSMUSG00000042102	4.29256	4.13227	4.56518	2.42718	2.29978	2.1288
ENSMUSG00000042104	2.03377	1.99855	2.34093	4.13603	2.0797	3.02531
ENSMUSG00000042105	10.6934	12.2307	10.8433	13.0057	13.2338	12.0157
ENSMUSG00000042106	1.87129	1.6704	2.13148	1.21429	1.58299	1.23352
ENSMUSG00000042109	0.418431	0.686757	1.08436	1.3961	1.1664	1.37628
ENSMUSG00000042111	41.3057	43.6155	40.5578	38.9262	41.435	41.1864
ENSMUSG00000042115	0.276481	0.224742	0.222501	0.758334	0.894865	0.721082
ENSMUSG00000042116	1.44493	1.13719	1.1278	0.909514	0.799747	0.892582
ENSMUSG00000042118	3.56597	3.34622	3.28597	2.25122	2.10636	2.14856
ENSMUSG00000042121	16.2749	16.1613	16.4747	17.7862	16.6667	17.5838
ENSMUSG00000042124	0	0	0	0	0	0
ENSMUSG00000042129	8.70788	9.31919	9.79758	3.584	2.6288	3.68879
ENSMUSG00000042133	61.0346	63.7387	64.0465	72.2413	71.2452	66.7386
ENSMUSG00000042138	71.7467	71.3474	69.2055	51.2357	46.0609	55.8169
ENSMUSG00000042148	21.334	21.9516	22.9462	18.3075	19.282	21.1517
ENSMUSG00000042155	1.51178	1.72425	2.36294	2.1668	1.79041	1.82329
ENSMUSG00000042156	12.5263	12.1655	14.5625	7.44269	5.98486	7.86532
ENSMUSG00000042157	0	0	0	0	0	0
ENSMUSG00000042165	5.18396	4.7764	3.36255	6.67273	5.25241	4.00748
ENSMUSG00000042167	34.0816	33.926	37.1407	38.97	39.5126	36.5644
ENSMUSG00000042178	9.16626	9.46585	8.60712	9.91417	11.0166	11.2189
ENSMUSG00000042179	0	0	0	0.157948	0	0.0179094
ENSMUSG00000042182	0.863062	0.915387	0.738351	1.33179	1.56723	1.19076
ENSMUSG00000042184	0.140611	0	0.173509	0.184483	0.118948	0.133883
ENSMUSG00000042185	20.0306	18.5409	18.7558	18.7828	19.2254	19.0114
ENSMUSG00000042189	0	0.043949	0.0420603	0.0500063	0.0288342	0.048682
ENSMUSG00000042190	16.5737	15.9662	16.4065	9.79266	10.4827	12.1693
ENSMUSG00000042195	28.6511	28.9801	30.4049	17.7874	17.664	17.8408
ENSMUSG00000042197	35.3061	40.4682	45.9554	37.9753	36.9605	42.3399
ENSMUSG00000042198	28.42	34.7536	33.1949	27.7733	33.919	31.8321
ENSMUSG00000042200	1.33957	0.60452	1.48768	0.589576	1.01987	0.70151
ENSMUSG00000042202	11.2695	10.4211	9.67782	10.3996	8.72521	9.40555
ENSMUSG00000042203	20.1431	21.2567	19.9237	18.125	17.1611	18.2766
ENSMUSG00000042207	173.957	186.082	184.322	178.359	178.322	178.9
ENSMUSG00000042208	13.0605	12.3006	13.3859	12.9667	12.5704	9.97786
ENSMUSG00000042210	36.5684	41.1491	41.8753	29.3795	27.7979	27.9994
ENSMUSG00000042211	42.2443	40.5916	40.6116	43.9317	45.4954	43.9144
ENSMUSG00000042212	0	0	0	0	0	0
ENSMUSG00000042213	0.969356	1.60687	1.29816	1.09153	0.987474	0.953377
ENSMUSG00000042215	3.06043	2.74217	2.65413	7.12278	6.70882	7.13783
ENSMUSG00000042216	13.9509	13.0502	13.6176	11.6187	11.6845	12.263
ENSMUSG00000042219	0	0	0	0	0	0
ENSMUSG00000042225	3.76454	3.73213	4.00001	5.00018	4.74162	4.55059
ENSMUSG00000042228	3.83492	3.69672	2.70394	7.53806	6.30177	7.35131
ENSMUSG00000042229	27.7713	28.2212	26.0442	23.8656	26.6782	25.0621
ENSMUSG00000042240	0	0	0	0	0	0
ENSMUSG00000042243	0	0	0	0.529157	0.650919	0.343429
ENSMUSG00000042244	0.0639153	0.123616	0.315477	0.0468845	0.0540682	0.0608571
ENSMUSG00000042246	6.37913	6.43361	7.62447	5.91425	4.90877	5.63356
ENSMUSG00000042248	0	0	0	0	0	0
ENSMUSG00000042249	4.26734	4.41603	3.62154	7.28609	7.60434	7.6339
ENSMUSG00000042250	0	0	0	0	0	0.0264241
ENSMUSG00000042251	1.6248	1.93863	1.7057	2.70391	2.58484	2.97866
ENSMUSG00000042254	0.0124725	0.0160817	0.0461717	0.0731926	0.0211018	0.0653162
ENSMUSG00000042256	0.0132117	0.0400037	0	0.136552	0.0524916	0.0886237
ENSMUSG00000042258	1.99431	1.86893	1.41146	1.9054	0.877821	1.4792
ENSMUSG00000042262	0	0.0377048	0.072169	0.0858031	0	0.0556871
ENSMUSG00000042265	0.00893942	0	0	0	0.00756218	0
ENSMUSG00000042268	0.0806877	0.116645	0.120761	0.381902	0.305721	0.184803
ENSMUSG00000042269	0.0576217	0	0.0711031	0.0845357	0	0
ENSMUSG00000042271	3.43715	3.28475	4.25047	9.34506	9.19071	8.93181
ENSMUSG00000042272	10.4969	10.3984	10.1586	9.07257	9.3603	9.78143
ENSMUSG00000042275	20.4787	20.9374	22.0918	32.1611	32.4454	32.926
ENSMUSG00000042279	0	0	0	0	0	0.127887
ENSMUSG00000042282	0.00604262	0.0200668	0.0149127	0.00886501	0.015335	0.00575349
ENSMUSG00000042284	0.197691	0.275389	0.219681	0.755064	0.809455	0.813809
ENSMUSG00000042286	4.90708	3.8435	3.76914	2.11579	2.06391	3.83629
ENSMUSG00000042289	14.4939	10.906	12.4574	7.24626	7.70633	8.69106
ENSMUSG00000042292	13.9196	14.1561	15.3195	14.8168	13.7964	15.1575
ENSMUSG00000042293	20.3342	17.5896	21.9155	23.0348	22.4272	25.8559
ENSMUSG00000042298	16.8024	17.61	15.122	13.0586	13.1593	15.2215
ENSMUSG00000042302	6.98475	7.40643	7.18191	8.17387	7.24554	7.36864
ENSMUSG00000042303	40.2161	38.594	36.8227	33.2289	32.9996	34.4138
ENSMUSG00000042305	65.7819	70.3803	66.1021	73.2715	73.7121	74.7436
ENSMUSG00000042306	0.3105	0.223373	0.427549	0.20069	0.05786	0.0412382
ENSMUSG00000042308	31.8282	30.4789	28.1236	37.9001	37.3114	38.3044
ENSMUSG00000042320	0.675762	0.744249	0.549782	1.20355	1.1328	0.775323
ENSMUSG00000042323	48.114	50.2812	53.2017	46.5837	40.5608	45.8675
ENSMUSG00000042328	19.1673	22.2034	20.7479	21.4197	19.8136	18.069
ENSMUSG00000042331	6.30067	5.2463	6.42145	7.09629	6.18461	8.08128
ENSMUSG00000042333	1.68042	1.03823	1.56696	0.511379	0.715238	0.527483
ENSMUSG00000042340	6.76661	5.4369	6.556	8.82686	9.97831	11.2222
ENSMUSG00000042345	12.7421	13.1199	16.2999	7.67169	6.21568	7.042
ENSMUSG00000042348	19.1205	17.6496	20.0192	26.153	24.0934	23.5057
ENSMUSG00000042349	0.808355	1.16934	1.14228	1.27111	1.1321	1.02708
ENSMUSG00000042350	11.7007	11.3969	12.9984	9.65718	11.9321	10.5508
ENSMUSG00000042351	0.152473	0.0503723	0.0113261	0.037349	0.0861435	0.196804
ENSMUSG00000042353	0	0	0	0	0	0.00370873
ENSMUSG00000042354	183.02	180.617	182.308	201.469	203.591	193.285
ENSMUSG00000042357	21.5568	21.5634	21.409	24.8414	25.2358	26.4844
ENSMUSG00000042359	1.83283	0.968274	2.70491	2.00075	1.85052	1.46791
ENSMUSG00000042363	9.46887	9.07408	9.0761	14.1391	14.3886	12.4191
ENSMUSG00000042364	52.6499	51.4509	52.1465	57.6422	57.4272	57.2294
ENSMUSG00000042367	120.863	126.348	126.324	186.273	197.862	205.346
ENSMUSG00000042369	30.1909	31.2417	29.7665	29.5154	28.6987	28.7764
ENSMUSG00000042371	0.0722264	0.0812149	0.127475	0.100058	0.19814	0.165512
ENSMUSG00000042372	1.34656	1.5117	1.63295	3.87752	3.0245	3.4892
ENSMUSG00000042377	1.29613	0.879344	1.07015	4.46753	4.56077	4.21502
ENSMUSG00000042379	0	0	0	0.0199428	0	0
ENSMUSG00000042380	45.4084	44.1909	42.9164	43.7047	45.1409	45.0257
ENSMUSG00000042385	0	0	0	0	0	0
ENSMUSG00000042386	0.195784	0.294561	0.212658	0.859628	0.724964	0.793195
ENSMUSG00000042388	82.6434	82.4098	80.0194	90.0159	87.1551	97.2788
ENSMUSG00000042389	22.5236	24.866	23.2824	26.3949	26.3891	26.7807
ENSMUSG00000042390	35.9002	33.9206	36.6875	34.0033	31.4812	33.5802
ENSMUSG00000042396	28.3145	25.3174	24.7699	29.0614	30.2882	27.1275
ENSMUSG00000042401	13.8977	14.1255	14.909	6.32181	7.25515	6.98391
ENSMUSG00000042404	12.6478	14.1202	10.2246	9.74182	10.6776	9.70387
ENSMUSG00000042406	135.7	142.665	143.125	179.113	184.538	188.916
ENSMUSG00000042408	12.4446	11.9405	11.4283	9.06099	10.0502	9.41247
ENSMUSG00000042410	41.0159	41.4358	51.5124	48.5967	46.8966	49.4253
ENSMUSG00000042414	29.2934	28.2586	29.1286	24.4679	26.8061	26.09
ENSMUSG00000042417	2.19086	1.76092	1.98428	4.00532	3.85509	3.07041
ENSMUSG00000042419	13.3796	15.7199	16.1939	15.187	15.8415	15.5561
ENSMUSG00000042423	27.9248	23.293	22.2071	28.6745	24.0709	27.3147
ENSMUSG00000042425	0.197497	0.219169	0.269947	0.174459	0.235957	0.158473
ENSMUSG00000042426	25.4415	26.0283	24.9393	24.0208	25.6412	23.9967
ENSMUSG00000042428	15.2214	14.4487	14.3395	15.0394	13.8732	15.4437
ENSMUSG00000042429	0.0720129	0.0776157	0.0366673	0.137618	0.147126	0.152134
ENSMUSG00000042433	0	0	0.0509214	0.0302707	0.0349088	0.058938
ENSMUSG00000042436	0.653614	0.268782	0.552211	1.52914	2.18581	1.98583
ENSMUSG00000042439	31.4711	32.972	33.0088	29.6848	27.9889	29.0978
ENSMUSG00000042444	1.53569	1.62763	1.50738	2.2065	1.84219	1.84699
ENSMUSG00000042446	32.2833	31.4403	31.2926	31.8529	32.4957	31.852
ENSMUSG00000042447	6.32472	6.62035	6.62965	9.78807	9.25936	9.06206
ENSMUSG00000042448	0.220312	0.324645	0.621389	0.230869	0.239619	0.299673
ENSMUSG00000042451	0.128838	0.233587	0.278217	0.56327	0.616879	0.568914
ENSMUSG00000042453	0.46982	0.407307	0.382595	0.478197	0.744238	0.361733
ENSMUSG00000042459	0	0	0	0	0	0
ENSMUSG00000042460	4.97016	5.02007	5.51666	5.24348	4.98021	5.20792
ENSMUSG00000042462	297.331	307.868	283.149	238.989	259.075	245.809
ENSMUSG00000042472	36.5212	46.9074	41.9554	40.6212	44.3685	37.4333
ENSMUSG00000042473	0.853612	0.70991	0.908115	1.07342	1.23789	1.2744
ENSMUSG00000042474	0	0	0	0	0	0
ENSMUSG00000042476	0.748798	0.704475	0.820337	0.857086	0.416905	0.79424
ENSMUSG00000042477	0.273699	0.299965	0.236414	0.321231	0.347298	0.312724
ENSMUSG00000042485	0.108688	0.0700698	0.0670587	0.159455	0.183887	0.362207
ENSMUSG00000042487	69.3937	68.528	69.5843	66.1426	67.9213	64.9332
ENSMUSG00000042489	33.7293	33.548	35.6916	33.3582	32.6492	33.9642
ENSMUSG00000042492	107.698	110.891	102.24	70.2791	68.6555	73.4391
ENSMUSG00000042496	15.7959	13.6341	14.7716	12.9976	13.5001	13.378
ENSMUSG00000042498	0.0278506	0.0089775	0.0515498	0.132793	0.129579	0.165733
ENSMUSG00000042499	1.4969	1.1564	1.14142	1.47352	1.98475	1.36877
ENSMUSG00000042500	1.15247	0.916548	0.271851	2.11622	1.19694	0.813627
ENSMUSG00000042501	1.68874	1.30148	1.56589	1.28904	1.26496	1.31436
ENSMUSG00000042502	114.187	108.763	106.085	93.9219	94.1507	94.5449
ENSMUSG00000042505	2.13411	2.73314	1.86283	2.91598	3.88906	2.597
ENSMUSG00000042506	56.7998	54.2856	54.1934	64.6791	60.741	62.3703
ENSMUSG00000042507	15.0464	13.5282	13.4534	15.3826	14.2268	15.66
ENSMUSG00000042508	34.9101	35.9799	35.8585	31.831	31.2039	30.0533
ENSMUSG00000042510	0.942115	0.614319	0.455861	0.726328	0.827895	0.890399
ENSMUSG00000042514	0.0385471	0.0082836	0.0142691	0.0188506	0.00978211	0.0165155
ENSMUSG00000042515	1.80553	2.05397	2.05748	3.20035	3.6533	2.44124
ENSMUSG00000042520	162.14	152.882	152.134	189.141	184.12	191.969
ENSMUSG00000042523	3.91006	3.58782	3.29137	4.50552	4.18444	4.03283
ENSMUSG00000042524	15.276	14.4842	13.5867	15.1487	15.233	15.6639
ENSMUSG00000042525	0.0718624	0.277972	0.177351	0.105428	0.121582	0.205272
ENSMUSG00000042529	13.5816	13.2792	12.6885	22.4619	22.0751	23.3006
ENSMUSG00000042532	0.114728	0.12337	0.0708384	0.112252	0.0647683	0.0929621
ENSMUSG00000042535	62.4076	64.6789	62.1443	48.4305	48.01	50.5357
ENSMUSG00000042540	0	0	0.0813863	0	0.0958843	0
ENSMUSG00000042541	48.7228	51.7317	48.5797	57.5007	61.1619	57.1058
ENSMUSG00000042548	47.3584	45.0185	47.4935	51.9648	50.9773	52.4166
ENSMUSG00000042554	0	0.0181	0	0.0235137	0	0.0267323
ENSMUSG00000042557	75.4909	80.327	74.2916	74.0044	74.4523	74.9338
ENSMUSG00000042558	53.451	54.9099	54.6218	56.508	59.8793	60.6955
ENSMUSG00000042564	1.19125	1.09728	1.0443	1.17437	1.15936	0.92167
ENSMUSG00000042567	0.157169	0.126656	0.135995	0.147289	0.199474	0.214394
ENSMUSG00000042569	27.1879	30.5463	28.885	27.2955	27.2679	27.2914
ENSMUSG00000042570	76.1275	72.8921	72.5305	61.8196	64.3042	65.6354
ENSMUSG00000042572	67.3575	68.8566	67.4438	74.2936	78.24	73.1993
ENSMUSG00000042581	0.325562	0.332557	0.249516	0.217648	0.328426	0.333502
ENSMUSG00000042589	4.54905	5.6115	5.60193	5.46664	3.41156	4.76903
ENSMUSG00000042590	52.2714	49.5564	51.6933	51.585	53.8485	47.8304
ENSMUSG00000042594	25.5678	26.3986	25.0203	21.5004	20.6999	23.3733
ENSMUSG00000042595	1.09882	1.09306	1.15179	1.92841	1.66417	1.59468
ENSMUSG00000042596	0	0	0	0.0247687	0	0
ENSMUSG00000042599	3.282	3.42872	3.36885	3.91437	3.08039	3.33835
ENSMUSG00000042604	0.0317931	0.0342158	0	0.0155617	0.0537899	0.0151547
ENSMUSG00000042605	83.8716	82.2096	82.1532	94.1923	81.8244	100.828
ENSMUSG00000042606	207.715	202.878	203.294	179.987	185.38	186.855
ENSMUSG00000042607	0.060921	0.111839	0.0198416	0.0707701	0.0680114	0.076551
ENSMUSG00000042608	33.1478	33.5816	32.4892	34.9347	35.9349	36.8302
ENSMUSG00000042613	10.9164	10.8188	10.9785	19.5101	17.9156	18.4525
ENSMUSG00000042616	1.96047	1.51117	1.94584	2.65339	2.41554	1.98841
ENSMUSG00000042622	12.5508	12.7246	14.3213	10.5308	9.85789	11.2035
ENSMUSG00000042625	166.034	147.693	144.546	168.945	169.787	174.882
ENSMUSG00000042626	112.729	116.015	118.604	116.449	115.357	124.957
ENSMUSG00000042628	37.8308	32.9761	34.8442	27.0934	27.3505	33.2015
ENSMUSG00000042631	0.561029	0.671705	0.593391	0.235164	0.423745	0.505568
ENSMUSG00000042632	59.6804	58.7534	61.549	45.0781	43.1457	46.6493
ENSMUSG00000042638	0.0536798	0.00893962	0.0496792	0.0605742	0.0227049	0.0127778
ENSMUSG00000042641	0.0559814	0.0393126	0.0271408	0.132467	0	0.0371226
ENSMUSG00000042642	37.5115	32.9831	33.744	27.639	29.9427	27.5014
ENSMUSG00000042644	42.1013	39.0702	41.8602	29.9623	28.8027	31.237
ENSMUSG00000042647	4.32812	3.58441	3.88638	3.70206	3.49147	3.53984
ENSMUSG00000042650	47.947	46.834	48.8295	51.6047	48.9245	48.0477
ENSMUSG00000042655	1.08033	0.354898	0.555786	0.0734204	0.042335	0.0476506
ENSMUSG00000042659	56.5844	62.6432	63.2305	48.6	50.8758	50.4662
ENSMUSG00000042660	51.5273	52.1353	51.6964	49.7951	52.929	51.5765
ENSMUSG00000042662	0.196266	0.47589	0.348998	0.0524594	0.394072	0.277806
ENSMUSG00000042670	16.8563	19.3943	18.5111	22.0673	21.0821	19.5439
ENSMUSG00000042671	0.0288052	0.183764	0.241306	0.652369	0.421049	0.317454
ENSMUSG00000042672	0.406576	0.392948	0.378991	0.566602	0.61138	0.758757
ENSMUSG00000042675	35.7079	35.4246	33.7566	33.7226	32.1282	32.2597
ENSMUSG00000042677	11.2382	11.3932	11.5125	9.21295	8.1946	8.63286
ENSMUSG00000042678	0.279233	0.238694	0.215643	0.209631	0.200022	0.276921
ENSMUSG00000042680	5.7634	5.65294	5.75239	4.09163	3.81334	4.09126
ENSMUSG00000042682	29.5482	27.0102	28.2984	30.0859	31.6041	29.0759
ENSMUSG00000042684	19.6986	19.9617	20.9153	26.4575	24.9152	23.3521
ENSMUSG00000042686	2.07958	1.91823	1.98102	1.52302	1.39318	1.36632
ENSMUSG00000042688	66.7431	63.1423	67.2785	60.0681	57.0555	58.0461
ENSMUSG00000042694	22.5129	20.0628	22.1291	24.9413	28.5542	23.5643
ENSMUSG00000042699	165.737	157.415	162.711	178.287	182.645	173.668
ENSMUSG00000042700	26.2546	25.4299	26.3742	23.7306	20.8894	22.3071
ENSMUSG00000042705	53.5199	51.0402	55.7666	54.0563	56.0916	53.4125
ENSMUSG00000042707	0.0266228	0.05149	0.0985546	0.0781156	0.0675635	0.0633723
ENSMUSG00000042708	1.15944	0.930814	0.733636	1.66825	1.79931	1.63826
ENSMUSG00000042709	8.35881	7.66777	2.69711	7.20061	5.11425	5.49495
ENSMUSG00000042712	111.943	123.402	127.556	176.555	197.33	180.136
ENSMUSG00000042717	0	0	0	0.0104213	0.0120181	0.00338178
ENSMUSG00000042719	49.2121	49.128	52.3622	59.7227	62.6981	57.9611
ENSMUSG00000042724	9.14606	9.44995	9.62161	5.07783	5.12522	5.33578
ENSMUSG00000042726	14.8476	15.6011	13.2024	15.3947	14.792	13.0392
ENSMUSG00000042729	129.225	128.335	125.496	118.716	127.685	125.711
ENSMUSG00000042734	1.21959	1.32523	1.29023	1.37654	1.18431	1.53492
ENSMUSG00000042737	32.3834	35.8284	31.2117	26.5275	26.5708	28.4536
ENSMUSG00000042742	8.15272	8.53317	9.00725	11.1827	11.2029	9.77241
ENSMUSG00000042743	4.58789	4.68498	5.53251	4.51446	3.89587	4.35608
ENSMUSG00000042744	8.72338	9.56057	8.65686	8.44437	7.5492	8.04088
ENSMUSG00000042745	28.1163	27.2144	21.9975	35.5713	37.3596	36.4079
ENSMUSG00000042747	62.3912	65.0302	68.6681	74.5452	65.2103	79.0049
ENSMUSG00000042750	45.9133	49.0372	43.2497	46.1753	44.9579	47.0853
ENSMUSG00000042751	42.9506	40.5789	42.2523	31.2651	27.2201	27.4312
ENSMUSG00000042757	4.82611	4.63272	5.01276	5.98982	5.80557	5.94446
ENSMUSG00000042759	1.13431	0.731276	1.11563	1.66413	1.7552	1.28393
ENSMUSG00000042761	0.269462	0.353578	0.272333	0.295049	0.167487	0.25147
ENSMUSG00000042763	10.0099	10.0584	10.9031	7.00694	6.80114	7.26666
ENSMUSG00000042766	0.743812	0.738718	0.464781	0.757169	0.711993	1.0919
ENSMUSG00000042770	78.6297	86.3866	80.5305	73.1859	76.7284	75.504
ENSMUSG00000042772	87.5496	77.9138	77.5257	85.2562	77.3012	87.9302
ENSMUSG00000042774	0	0.0584353	0.0745655	0.0536193	0	0
ENSMUSG00000042784	1.90523	3.96169	1.96907	2.0044	2.88451	2.24144
ENSMUSG00000042787	7.40887	7.80095	7.14725	7.62699	7.31428	7.12796
ENSMUSG00000042788	0.240211	0.256562	0.177847	0.346101	0.243844	0.228718
ENSMUSG00000042790	15.1583	15.6356	12.3974	17.7201	14.6976	14.6431
ENSMUSG00000042793	0.555166	0.555374	0.536059	0.33467	0.284948	0.335334
ENSMUSG00000042796	0	0	0	0	0	0
ENSMUSG00000042797	6.44635	7.43047	8.04531	3.90897	3.84019	3.58087
ENSMUSG00000042800	0	0.15213	0.145592	0.0865487	0.09981	0
ENSMUSG00000042801	31.4033	38.6174	33.8139	23.647	22.1731	22.5899
ENSMUSG00000042804	5.75066	5.28404	6.04316	4.911	4.70291	5.09558
ENSMUSG00000042807	0.839129	0.67855	1.28917	1.29355	1.74485	1.16496
ENSMUSG00000042808	3.53759	2.52117	3.69553	2.08892	2.02061	1.67646
ENSMUSG00000042810	15.0475	13.8874	14.7627	14.6922	14.322	15.6684
ENSMUSG00000042812	0.0688302	0.0147913	0.0849339	0.218789	0.213495	0.131074
ENSMUSG00000042814	34.9289	33.8053	32.3526	37.8895	40.3793	34.6261
ENSMUSG00000042816	0.167501	0.215971	0.082676	0.147442	0.198373	0.159486
ENSMUSG00000042817	0.0523964	0.0760856	0.0323591	0.516216	0.604128	0.49686
ENSMUSG00000042821	2.77933	3.55938	3.42959	9.7805	10.2306	11.5509
ENSMUSG00000042826	2.79143	2.24364	2.29323	1.56194	1.64388	1.59545
ENSMUSG00000042828	0.712167	0.697134	0.295496	1.13884	0.918016	1.19473
ENSMUSG00000042831	43.6792	41.4756	38.686	37.8049	36.1957	38.8468
ENSMUSG00000042834	3.05976	3.31951	3.42411	17.3674	18.5861	17.5399
ENSMUSG00000042842	0	0.0899142	0.0638079	0.877849	1.18377	0.984219
ENSMUSG00000042845	0.116819	0.401331	0.144151	0.196099	0.120646	0.166845
ENSMUSG00000042846	0.0228316	0.0147193	0	0.0334957	0.0386281	0.0604703
ENSMUSG00000042848	0.129381	0.198149	0.173848	0.140846	0.141981	0.167071
ENSMUSG00000042849	0.00899222	0.0169061	0.0528044	0.0246686	0	0.0121919
ENSMUSG00000042851	1.94103	1.90424	1.77034	1.85717	2.46299	2.52826
ENSMUSG00000042854	8.26846	5.80899	6.73743	7.45052	7.85335	7.80172
ENSMUSG00000042861	0.0304299	0	0	0	0	0.0289739
ENSMUSG00000042863	0	0	0	0	0	0
ENSMUSG00000042869	0	0	0	0.0595723	0	0
ENSMUSG00000042870	33.9596	29.046	31.8987	29.8754	34.425	35.7451
ENSMUSG00000042873	4.99663	6.28885	4.34595	4.50746	4.85962	3.75888
ENSMUSG00000042874	0	0	0	0	0	0
ENSMUSG00000042888	0	0	0	0	0	0
ENSMUSG00000042894	0.533672	0.614913	0.721081	0.552056	0.577472	0.532112
ENSMUSG00000042895	0.180391	0.222292	0.156672	0.159436	0.152653	0.146835
ENSMUSG00000042901	29.7469	30.6976	27.2926	31.1307	32.3589	30.7427
ENSMUSG00000042903	36.5586	37.1173	36.3921	45.9092	48.0294	51.7744
ENSMUSG00000042909	2.3246	2.36375	2.42612	2.6272	2.26694	2.35332
ENSMUSG00000042918	1.09942	1.1995	1.60236	0.638233	0.316095	0.775937
ENSMUSG00000042938	2.33972	1.34317	4.44889	5.02754	2.21629	5.2782
ENSMUSG00000042942	0.669035	0.803963	1.29261	8.58439	7.2042	8.93348
ENSMUSG00000042961	0.186422	0.0526002	0.0787126	1.10796	0.455383	0.294099
ENSMUSG00000042962	0	0.127828	0.242599	0.441587	0	0.188653
ENSMUSG00000042978	33.1952	33.3534	34.3874	17.0211	17.1264	17.7371
ENSMUSG00000042985	1.29075	1.50166	0.915366	0.304723	0.338863	0.254274
ENSMUSG00000042988	63.108	63.8814	64.2685	10.6561	8.90139	8.99117
ENSMUSG00000042992	9.39434	9.81349	8.86148	8.46101	8.15297	7.15313
ENSMUSG00000042993	0	0.0700929	0.134162	0.159507	0.0919736	0.0517609
ENSMUSG00000042997	6.71817	6.59851	6.84124	6.86207	7.35688	6.99643
ENSMUSG00000043003	0.0267139	0.0516663	0.065928	0.217027	0.234441	0.214958
ENSMUSG00000043004	16.5211	16.6079	17.2129	6.13747	5.47903	4.85703
ENSMUSG00000043008	0.0232395	0.0299644	0	0.187518	0.196591	0.210212
ENSMUSG00000043013	0.614188	0.659247	0.822429	0.5175	0.397964	0.410618
ENSMUSG00000043015	8.94271	9.92689	11.4278	6.57416	6.03111	7.41616
ENSMUSG00000043017	0.0639013	0.0642023	0.0985772	0.0585927	0.134791	0.0760546
ENSMUSG00000043019	13.9131	11.9765	13.6329	14.1379	14.2609	13.6842
ENSMUSG00000043020	0	0	0	0.233046	0.0141364	0.341124
ENSMUSG00000043024	0.376166	0.36984	0.233344	0.186196	0.103276	0.20801
ENSMUSG00000043029	0.102881	0.127176	0.190428	0.0754676	0.0362629	0.0571633
ENSMUSG00000043036	4.7809	4.94907	3.38649	3.49714	3.85012	3.94861
ENSMUSG00000043050	0	0	0	0	0	0
ENSMUSG00000043051	0.888797	1.34666	1.20661	1.04265	0.475818	0.596781
ENSMUSG00000043059	24.3443	25.4495	26.687	31.5444	34.2671	32.5398
ENSMUSG00000043060	0	0.0101059	0.0193433	0.0114988	0	0
ENSMUSG00000043061	8.69388	8.58815	7.68601	9.11092	8.01563	8.65017
ENSMUSG00000043065	28.8093	32.0191	32.2818	29.0675	27.0952	27.7294
ENSMUSG00000043066	0.0392034	0.068637	0.049139	0.073879	0.0516426	0.0774638
ENSMUSG00000043067	28.2382	28.7612	29.045	27.4985	26.0488	27.0217
ENSMUSG00000043068	3.01263	2.34943	2.75813	1.96038	2.38407	2.12823
ENSMUSG00000043073	0.629366	0.569241	0.39166	9.91356	9.913	9.82682
ENSMUSG00000043079	0.127202	0.317738	0.497335	1.32997	1.69119	1.63819
ENSMUSG00000043085	5.02964	5.23359	5.52594	6.1114	5.00481	6.31011
ENSMUSG00000043087	0	0.0212175	0	0	0.0641384	0
ENSMUSG00000043088	0.195082	0.508442	0.263274	0.304912	0.344964	0.206581
ENSMUSG00000043089	0	0	0	0	0	0
ENSMUSG00000043090	13.6438	12.6465	13.5999	14.6292	13.0474	13.865
ENSMUSG00000043091	339.225	347.796	329.092	350.039	371.083	370.12
ENSMUSG00000043099	0.254881	0.415628	0.296013	0.472913	0.507324	0.463957
ENSMUSG00000043102	0.0733646	0.0827699	0.0905292	0.0672699	0.139639	0.12227
ENSMUSG00000043110	3.23736	3.27066	3.18199	7.01112	6.56789	7.11234
ENSMUSG00000043119	0.0176697	0.056957	0.0436077	0.0388845	0.0149474	0.0168242
ENSMUSG00000043122	0	0	0.0510892	0	0	0
ENSMUSG00000043131	37.9908	35.3577	36.0008	40.5306	42.1603	39.4168
ENSMUSG00000043140	13.3626	13.7174	13.6355	11.9081	13.7852	12.5902
ENSMUSG00000043144	0.566219	0.671021	0.460857	0.409947	0.562227	0.334663
ENSMUSG00000043153	0.424807	0.804098	1.01201	0.789534	0.804545	0.888985
ENSMUSG00000043154	3.12599	3.21158	3.82612	3.7027	3.42368	3.43937
ENSMUSG00000043155	11.4626	10.7679	11.2347	8.3362	9.25334	8.82485
ENSMUSG00000043157	0.0963693	0.0372563	0.131532	0.02036	0	0.0266025
ENSMUSG00000043162	2.06536	2.58375	2.29649	3.19176	2.85093	2.94068
ENSMUSG00000043164	0	0	0	0	0.346731	0
ENSMUSG00000043165	0.799997	0.881067	0.781507	1.10031	1.15611	1.17432
ENSMUSG00000043183	7.56131	7.0331	7.90764	6.03248	6.3847	5.52492
ENSMUSG00000043190	4.72942	4.632	3.95899	4.46032	4.92966	4.47073
ENSMUSG00000043192	20.3341	20.1011	18.5432	20.0448	22.42	20.5204
ENSMUSG00000043207	11.8537	13.3289	13.5252	16.0446	17.4482	15.9275
ENSMUSG00000043219	0.187459	0.241704	0.115659	0	0.158578	0.133867
ENSMUSG00000043223	0.314621	0.604155	0.456356	0.592577	0.239266	0.638844
ENSMUSG00000043226	0.0509903	0.0821819	0.0786503	0.0657731	0.0539182	0.0781394
ENSMUSG00000043230	0.113241	0.0608375	0.0465785	0.207668	0.207555	0.300383
ENSMUSG00000043241	26.9953	26.7829	28.5111	24.6057	25.9866	26.2915
ENSMUSG00000043243	5.54405	3.85295	9.11817	3.98421	3.17871	3.96419
ENSMUSG00000043251	12.4838	13.9098	16.4796	8.40164	8.77103	9.4781
ENSMUSG00000043252	66.5584	66.0326	66.0058	40.6448	42.2074	39.6722
ENSMUSG00000043257	13.5968	13.9512	13.5139	10.4718	11.5264	10.5452
ENSMUSG00000043259	8.45761	9.08486	9.10775	4.14409	4.40394	4.47306
ENSMUSG00000043262	11.7043	10.5019	10.693	9.89053	9.25353	8.71963
ENSMUSG00000043263	0	0	0.0190176	0	0	0.00738135
ENSMUSG00000043267	0.419067	0.414514	0	0.51757	0.203676	0.153999
ENSMUSG00000043274	0.154879	0.282396	0.177973	0.140134	0.151292	0.143035
ENSMUSG00000043279	3.96826	4.0258	3.674	3.33099	2.70668	3.16992
ENSMUSG00000043282	0.895547	0.704938	0.569862	0.701189	0.839771	0.43882
ENSMUSG00000043284	60.8487	67.4217	58.4773	67.2294	70.0092	71.192
ENSMUSG00000043286	0.842561	0.686012	0.716427	0.50405	0.5622	0.608859
ENSMUSG00000043289	0.898125	0.831005	0.921113	1.01381	0.839256	0.98939
ENSMUSG00000043290	0.292722	0.145282	0.17247	0.0787211	0.048706	0.234355
ENSMUSG00000043295	0	0	0	0	0	0
ENSMUSG00000043298	0	0	0	0	0	0
ENSMUSG00000043300	3.65243	3.61415	3.35402	5.29611	6.37106	5.95787
ENSMUSG00000043301	0.710438	0.356877	0.592102	0.46139	0.385453	0.0730712
ENSMUSG00000043308	0.198091	0.233228	0.139531	0.32135	0.214554	0.234155
ENSMUSG00000043310	0.339478	0.459146	0.572153	0.389111	0.408841	0.368954
ENSMUSG00000043311	5.13832	6.7271	5.11607	7.63794	8.21037	5.9569
ENSMUSG00000043312	0.231909	0.614376	0.605898	0.630258	0.705548	0.577386
ENSMUSG00000043313	0	0.00446235	0.0170824	0.0152321	0.023941	0.0266439
ENSMUSG00000043314	0	0	0	0	0	0
ENSMUSG00000043319	0.342457	0.220777	0.422579	2.00965	1.73818	0.978213
ENSMUSG00000043323	133.199	136.567	134.737	153.67	142.299	157.519
ENSMUSG00000043329	0.346575	0	0	0	0.291924	0.161502
ENSMUSG00000043331	4.17536	3.55421	3.4983	3.45493	3.57417	3.50778
ENSMUSG00000043333	1.21466	1.29959	1.2229	1.52731	2.26193	1.73867
ENSMUSG00000043336	0.386945	0.45899	0.466099	1.77559	1.51921	1.40426
ENSMUSG00000043342	3.02516	3.39975	3.11391	2.97391	2.6187	2.92589
ENSMUSG00000043346	2.4794	4.04836	10.8938	0.437076	5.08338	5.12617
ENSMUSG00000043354	0	0	0	0	0	0
ENSMUSG00000043357	0	0	0	0	0	0
ENSMUSG00000043366	0.011186	0.0212603	0.0414105	0.057014	0.0395976	0.0156449
ENSMUSG00000043372	13.8061	16.7223	17.1578	14.3736	15.4559	15.4961
ENSMUSG00000043383	0.163881	0.0949464	0.100009	0.0960303	0.0631162	0.0386967
ENSMUSG00000043384	27.5598	26.2053	28.5955	20.8982	23.28	22.7135
ENSMUSG00000043385	0	0.00825915	0.016145	0.018903	0.021984	0.00613297
ENSMUSG00000043388	1.11718	1.00584	1.11988	1.00318	0.993949	1.53378
ENSMUSG00000043391	5.37282	4.77117	4.35386	4.86908	4.58583	5.20548
ENSMUSG00000043398	1.68675	2.02261	1.66511	1.79408	2.02411	1.7024
ENSMUSG00000043410	0.545045	0.390986	0.832114	0.63552	0.502452	0.733089
ENSMUSG00000043411	257.335	234.096	242.524	236.319	223.018	242.283
ENSMUSG00000043415	5.6579	5.57574	6.08837	7.44818	7.02624	7.09222
ENSMUSG00000043418	0	0	0.023916	0	0.105326	0
ENSMUSG00000043419	1.50911	1.89947	2.57159	2.2667	2.79638	2.18956
ENSMUSG00000043421	11.0207	9.73814	8.847	13.7943	12.9737	12.811
ENSMUSG00000043424	86.8842	88.5123	93.8845	97.3067	104.842	90.934
ENSMUSG00000043429	0	0	0	0	0	0.0265255
ENSMUSG00000043430	0.0215394	0.0138862	0.0265789	0.0158	0	0
ENSMUSG00000043432	2.24483	2.18529	2.16063	1.94308	1.84201	1.84887
ENSMUSG00000043439	379.646	389.117	357.279	490.608	503.889	512.469
ENSMUSG00000043441	0.0122145	0	0	0.00892555	0.0102931	0.0115856
ENSMUSG00000043445	64.4721	65.1314	64.7633	62.2878	66.6139	65.8938
ENSMUSG00000043448	0.0260887	0	0.0321925	0.0574113	0	0.0745212
ENSMUSG00000043453	0.097096	0.0417309	0.0399376	0.0949651	0.027379	0.0462251
ENSMUSG00000043456	0.664142	0.829855	0.710676	0.970006	0.835995	0.858699
ENSMUSG00000043458	0	0.0113485	0	0	0.0148912	0.00838047
ENSMUSG00000043460	0.0495139	0.0941562	0.073318	0.0191781	0.085215	0.0523961
ENSMUSG00000043461	0	0	0	0	0	0
ENSMUSG00000043463	0.0649851	0.0781702	0.0801445	0.133677	0.05733	0.09768
ENSMUSG00000043467	2.06717	1.93776	2.25924	2.39606	2.03347	1.99539
ENSMUSG00000043468	0	0	0	0	0.0126305	0.0142164
ENSMUSG00000043472	0	0	0	0	0	0
ENSMUSG00000043483	0	2.74675	3.0459	3.43804	0	4.64119
ENSMUSG00000043484	0	0	0	0.157231	0	0
ENSMUSG00000043485	0	0	0	0	0.0320809	0
ENSMUSG00000043487	0.427856	0.459098	0.537186	0.792458	0.694937	0.651452
ENSMUSG00000043496	0.571486	0.67762	0.521116	0.495692	0.420758	0.518267
ENSMUSG00000043501	0	0.131859	0	0	0	0
ENSMUSG00000043505	0.38896	0.0573617	0	0	0.100358	0.0925873
ENSMUSG00000043510	28.0767	31.1644	25.5402	22.7751	25.5358	23.1552
ENSMUSG00000043518	0	0	0.0322644	0.0383597	0.0884746	0.0852781
ENSMUSG00000043522	0	0	0	0.773391	0.52314	0.428308
ENSMUSG00000043529	0	0	0	0	0	0
ENSMUSG00000043531	0.0232787	0.026395	0.0143624	0.111959	0.114441	0.0386193
ENSMUSG00000043535	72.9807	67.2547	79.7052	49.291	43.5174	46.1681
ENSMUSG00000043537	0	0	0	0	0	0
ENSMUSG00000043541	0.232018	0.345209	0.392909	0.614417	0.390559	0.503307
ENSMUSG00000043542	12.6726	11.2515	12.3774	6.93085	7.90226	6.85216
ENSMUSG00000043549	0	0.0235379	0	1.3583	0.628858	0.756672
ENSMUSG00000043556	0.21676	0.163061	0.108564	0.865488	0.817573	0.838814
ENSMUSG00000043557	9.6537	10.4633	12.2468	9.91161	8.77721	8.17902
ENSMUSG00000043569	0	0	0	0	0	0
ENSMUSG00000043572	14.9008	13.1023	14.8967	8.70834	11.9492	9.94825
ENSMUSG00000043583	0.0458766	0	0	0.0673047	0.155235	0.087363
ENSMUSG00000043587	2.7193	2.97037	3.14253	2.5857	2.38977	2.67634
ENSMUSG00000043592	1.15953	1.04856	1.19616	2.29799	2.28812	2.37927
ENSMUSG00000043602	2.10971	2.05805	2.15801	2.1788	2.27782	2.27308
ENSMUSG00000043605	0.0142363	0.0186836	0.0350394	0.0316292	0.0361211	0.0271501
ENSMUSG00000043613	0	0	0	0	0	0
ENSMUSG00000043614	3.52277	3.42197	4.54456	4.03577	3.62345	4.269
ENSMUSG00000043618	0.399242	0.255342	0.493137	0.865253	0.3318	0.37611
ENSMUSG00000043621	3.13121	2.88174	2.97128	1.7251	1.74013	1.96096
ENSMUSG00000043623	1.69457	2.46945	2.32307	2.34567	2.29139	2.61458
ENSMUSG00000043629	40.0347	45.3369	37.318	26.4307	27.6357	24.7412
ENSMUSG00000043631	0.364851	0.325893	0.411436	0.401995	0.337357	0.422899
ENSMUSG00000043633	7.79831	7.87871	7.72878	7.68005	8.5948	8.56598
ENSMUSG00000043635	0.184094	0.261658	0.234362	0.653964	0.770625	0.399991
ENSMUSG00000043639	2.80694	2.44688	2.91089	7.3185	7.57083	7.56247
ENSMUSG00000043648	16.1436	15.8516	14.9655	10.0667	11.0156	11.4537
ENSMUSG00000043659	0	0	0	0	0	0.0871463
ENSMUSG00000043661	0	0.047796	0.25147	0.0543836	0.0627164	0.132315
ENSMUSG00000043664	0.418856	0.515513	0.610827	0.586565	0.515383	0.725118
ENSMUSG00000043668	0.959108	0.618323	0.676288	2.10944	1.71392	1.65575
ENSMUSG00000043670	4.79495	4.46695	4.60686	2.14062	1.5359	1.70282
ENSMUSG00000043671	8.25634	5.73471	7.99664	8.37526	5.55358	5.64395
ENSMUSG00000043673	3.74142	4.41667	3.51471	2.93642	2.85871	2.96484
ENSMUSG00000043681	67.7076	68.5548	66.1214	21.3291	28.8138	33.6182
ENSMUSG00000043683	12.4288	12.6078	12.0956	11.1045	11.3186	11.4012
ENSMUSG00000043687	54.5853	55.6115	48.6031	40.674	44.7393	42.0708
ENSMUSG00000043692	0	0	0	0	0	0
ENSMUSG00000043698	0	0	0	0	0	0
ENSMUSG00000043702	5.31171	5.20177	5.28506	4.84538	5.29518	5.01961
ENSMUSG00000043705	0	0	0	0	0	0
ENSMUSG00000043715	0	0	0	0	0	0.0068315
ENSMUSG00000043716	1844.11	1886.92	1838.69	1912.41	2085.3	1938.06
ENSMUSG00000043719	0.0702376	0.0538668	0.0968325	0.0195988	0.0612657	0.0373593
ENSMUSG00000043727	0	0	0.0372587	0.0221488	0	0.0143748
ENSMUSG00000043733	33.2553	33.9039	34.0375	43.1935	41.9797	45.0416
ENSMUSG00000043740	0.0905648	0.0730829	0.00801792	0.0333198	0.043867	0.0154753
ENSMUSG00000043747	0.338464	0.284231	0.0252763	0.060103	0.0444811	0.0642492
ENSMUSG00000043753	0.139822	0.136441	0.217008	0.0840054	0.150072	0.0949374
ENSMUSG00000043760	0.565169	0.509734	0.27826	0.552765	0.350125	0.175591
ENSMUSG00000043770	0	0	0	0	0	0
ENSMUSG00000043782	1.05083	0.562785	0.505453	0.409436	0.362885	0.464147
ENSMUSG00000043787	0	0	0	0	0	0
ENSMUSG00000043789	2.07405	1.56329	2.04618	1.71685	1.43168	2.25413
ENSMUSG00000043800	0.0412923	0	0	0	0	0.0197668
ENSMUSG00000043801	164.712	167.671	166.919	126.614	149.215	124.189
ENSMUSG00000043807	0	0.179795	0.144158	0.306863	0.353881	0.331929
ENSMUSG00000043811	0.17966	0.19304	0.295591	0.14277	0.291296	0.192446
ENSMUSG00000043822	9.83637	9.12371	9.08571	5.31073	3.80879	4.30723
ENSMUSG00000043827	0	0	0	0.110822	0	0.0239735
ENSMUSG00000043831	4.9505	4.83497	6.15541	6.35228	5.58659	5.19889
ENSMUSG00000043832	0	0	0	0	0.0501009	0
ENSMUSG00000043843	0.743043	1.02545	1.06797	0.478475	0.569548	0.685138
ENSMUSG00000043850	1.91141	1.75219	1.67117	1.61643	1.38754	1.49543
ENSMUSG00000043855	0.0203879	0.011832	0.0660037	0.0464048	0.0620512	0.0362557
ENSMUSG00000043857	22.5746	20.7052	24.6104	6.02019	6.39113	6.4509
ENSMUSG00000043859	0	0	0	0	0	0
ENSMUSG00000043865	0	0	0	0	0	0
ENSMUSG00000043866	256.281	271.97	272.227	273.789	290.58	295.596
ENSMUSG00000043870	0	0	0	0	0	0
ENSMUSG00000043872	48.2533	50.3698	49.2464	51.7109	50.8262	47.348
ENSMUSG00000043873	0.138209	0.0507709	0.125384	0.0372679	0.0429782	0
ENSMUSG00000043880	0.486029	0.451827	0.262334	0.249022	0.285059	0.262555
ENSMUSG00000043881	4.09479	3.31191	3.98365	4.39556	4.81899	4.27087
ENSMUSG00000043885	0.683332	0.811646	0.647413	1.20861	1.68296	1.64543
ENSMUSG00000043889	0.71639	1.00905	0.898991	2.03308	1.39904	1.59063
ENSMUSG00000043892	0.0166515	0.02147	0	0	0	0.00792738
ENSMUSG00000043895	16.761	17.3021	14.3595	13.0686	15.5593	13.7957
ENSMUSG00000043897	0.0221929	0.00634436	0.0367834	0.0215058	0	0.013815
ENSMUSG00000043909	36.0914	31.4654	34.7735	45.4732	56.2675	45.4856
ENSMUSG00000043911	0.0618057	0.0102167	0.0357479	0.0226189	0.0522837	0.0415002
ENSMUSG00000043913	0.876786	1.03949	1.07547	0.84346	0.562516	0.471423
ENSMUSG00000043923	12.5802	12.2591	12.7031	12.0941	12.2775	12.8365
ENSMUSG00000043924	4.32958	3.64457	3.4361	2.87308	3.12867	3.72919
ENSMUSG00000043925	0.0161684	0	0	0.0355806	0.0410323	0.00871617
ENSMUSG00000043929	4.89226	5.20918	5.51391	6.37351	6.35286	6.052
ENSMUSG00000043931	0	0	0	0	0	0
ENSMUSG00000043932	0.0402598	0.0172114	0.0327912	0	0	0.00632225
ENSMUSG00000043939	1.03883	0.937576	1.16532	0.569723	0.628334	0.903106
ENSMUSG00000043940	25.5181	24.3794	24.4413	22.6331	23.0544	22.6533
ENSMUSG00000043943	0.548369	0.410802	0.42756	0.89235	0.994816	1.11385
ENSMUSG00000043945	0	0	0	0	0	0
ENSMUSG00000043948	0.216454	0.300546	0.216432	0.312704	0.213494	0.241639
ENSMUSG00000043953	0	0	0	0	0	0.106006
ENSMUSG00000043962	161.828	163.603	165.203	182.726	180.19	171.364
ENSMUSG00000043964	25.6064	25.6437	25.0894	21.2504	23.0657	21.385
ENSMUSG00000043969	0.0552616	0.0593773	0.0681908	0.313365	0.295675	0.314675
ENSMUSG00000043972	0	0	0	0	0	0
ENSMUSG00000043982	0	0	0	0	0	0
ENSMUSG00000043986	0.135599	0.157354	0.184057	0.0596804	0.057354	0.0516443
ENSMUSG00000043987	19.9992	19.6599	22.9929	18.2026	18.8394	18.8565
ENSMUSG00000043991	28.6273	31.7738	29.917	23.559	22.385	22.9002
ENSMUSG00000043998	32.2212	31.6977	31.3674	33.403	35.0017	32.9085
ENSMUSG00000043999	0.448091	0.597095	0.364676	0.421857	0.436203	0.462966
ENSMUSG00000044005	38.7187	40.6253	44.7238	23.871	21.6627	21.2038
ENSMUSG00000044006	1.36661	1.49393	1.6277	2.0398	2.05076	2.16682
ENSMUSG00000044014	0	0	0	0	0.0295441	0.0166268
ENSMUSG00000044017	1.05055	1.14025	1.32596	0.250362	0.210525	0.260231
ENSMUSG00000044018	26.9136	28.2645	28.8598	28.5867	29.8933	26.6893
ENSMUSG00000044022	0	0.00696946	0.0133399	0.0158601	0.0640157	0.0209323
ENSMUSG00000044024	3.27211	3.30346	2.33525	2.66424	2.42416	3.12694
ENSMUSG00000044025	0	0	0	0	0.0177792	0
ENSMUSG00000044026	21.4824	21.9874	20.6621	12.6741	12.796	12.0198
ENSMUSG00000044029	0.441927	0.503599	0.0826781	0.336572	0.635707	0.496831
ENSMUSG00000044030	25.2185	25.3783	26.6137	25.8051	24.4216	26.2883
ENSMUSG00000044033	3.78269	2.68563	2.23813	2.18126	3.85285	2.07596
ENSMUSG00000044034	3.10073	2.49875	1.52211	2.27451	1.31151	1.23015
ENSMUSG00000044037	14.3634	13.9153	17.1791	8.92045	9.34236	8.8669
ENSMUSG00000044039	0	0	0	0	0	0
ENSMUSG00000044040	0	0	0.0445241	0	0	0
ENSMUSG00000044041	0.292718	0.306656	0.135451	0.322081	0.278574	0.174195
ENSMUSG00000044042	0.99043	1.31004	1.08067	3.88989	4.01097	3.36157
ENSMUSG00000044043	0.053112	0.0314948	0.0573365	0.0722954	0.0268205	0.0528015
ENSMUSG00000044052	0.0692809	0.0669966	0.0854901	0.101641	0.0879108	0.131932
ENSMUSG00000044055	0.0178994	0	0	0	0	0.0170429
ENSMUSG00000044056	0.18839	0.364356	0	0.138191	0.159365	0.269063
ENSMUSG00000044058	0	0	0	0	0	0
ENSMUSG00000044061	0	0	0	0	0	0
ENSMUSG00000044065	2.09125	0.584129	0	0	1.0498	0.551582
ENSMUSG00000044066	31.013	27.4239	28.473	20.6525	20.4872	20.6794
ENSMUSG00000044067	0.134001	0.107985	0.0686504	0.0737269	0.079289	0.0318973
ENSMUSG00000044068	130.278	133.823	119.506	119.435	111.719	100.389
ENSMUSG00000044071	0.0358535	0.0346714	0.022121	0.0526	0.136484	0.0768105
ENSMUSG00000044072	1.32886	1.22927	1.08679	0.755852	0.966896	1.06513
ENSMUSG00000044080	14.4802	20.5808	19.9155	30.7557	36.763	33.0314
ENSMUSG00000044083	0.212287	0.190065	0.106147	0.292979	0.511079	0.341808
ENSMUSG00000044084	0.0739892	0.0238499	0.0913	0	0.0312951	0.0352245
ENSMUSG00000044086	0	0	0	0.0373176	0.107589	0.169537
ENSMUSG00000044092	0.728951	0.379442	0.511466	0.306751	0.137114	0.394429
ENSMUSG00000044098	11.4241	11.7965	11.6658	10.5377	9.78255	10.6514
ENSMUSG00000044103	0.903609	0.66867	0.686926	0.887513	1.08444	1.04428
ENSMUSG00000044106	0	0	0	0.0129321	0	0
ENSMUSG00000044117	31.2686	30.3659	28.6991	15.4653	14.5536	16.0765
ENSMUSG00000044120	0.0405154	0	0.0166711	0	0	0
ENSMUSG00000044121	0	0	0	0	0	0
ENSMUSG00000044122	4.88804	4.34162	5.98319	2.88547	3.23272	3.6515
ENSMUSG00000044134	15.1225	16.2991	14.2268	12.8239	14.0162	17.2612
ENSMUSG00000044139	0.133005	0.145723	0.11446	0.409685	0.31516	0.313625
ENSMUSG00000044141	0.631157	0.66631	0.121797	0.527251	0.334368	0.705954
ENSMUSG00000044145	0.786461	0.774438	0.449012	0.47418	0.338405	0.528327
ENSMUSG00000044147	188.737	191.895	195.229	182.131	179.969	184.114
ENSMUSG00000044148	18.379	17.9198	19.0474	18.9733	19.7475	17.3968
ENSMUSG00000044150	78.2635	69.7003	70.8457	72.1381	71.6216	70.4114
ENSMUSG00000044155	64.9883	73.7714	71.3431	75.0211	73.4676	71.613
ENSMUSG00000044156	0.0849424	0.107389	0.0854599	0.141642	0.294777	0.166476
ENSMUSG00000044162	0.123495	0.121387	0.155259	0.0917248	0.123396	0.0958925
ENSMUSG00000044164	0.206789	0.285673	0.164038	0.346716	0.565721	0.28831
ENSMUSG00000044165	0.749314	0.738956	0.897858	0.562419	0.404464	0.681267
ENSMUSG00000044167	5.90824	6.75243	6.80302	8.26143	7.80099	8.33704
ENSMUSG00000044170	0.058982	0.0746512	0.0720031	0.069013	0.0394537	0.0393707
ENSMUSG00000044172	0	0	0	0.0473369	0	0
ENSMUSG00000044176	6.54731	4.98575	6.52957	1.91318	3.09358	1.54198
ENSMUSG00000044177	0.119574	0.275477	0.353881	0.143637	0.206789	0.179722
ENSMUSG00000044186	0	0	0	0	0	0
ENSMUSG00000044197	0.947499	0.763762	0.535434	1.79172	1.9814	2.16186
ENSMUSG00000044199	1.14951	1.38458	1.16401	0.90639	1.10835	0.844529
ENSMUSG00000044201	22.4533	20.4107	22.1343	22.4876	21.2915	24.212
ENSMUSG00000044205	0.138618	0.0907757	0.0855247	0.0508409	0.0216789	0.0329963
ENSMUSG00000044206	0	0	0	0	0	0
ENSMUSG00000044211	19.8536	34.1546	35.946	36.7767	38.1183	32.3264
ENSMUSG00000044213	0	0	0	0	0	0
ENSMUSG00000044216	5.13595	4.68644	4.64755	2.2991	2.25032	2.06893
ENSMUSG00000044217	0.493671	0.33948	0.379623	0.337986	0.389773	0.537029
ENSMUSG00000044220	0.107778	0.173708	0.23274	0.375534	0.20514	0.38483
ENSMUSG00000044221	104.587	102.801	99.4953	90.1267	92.3223	88.3442
ENSMUSG00000044222	0	0	0	0	0	0
ENSMUSG00000044224	92.1178	98.5836	101.403	92.7082	94.2769	90.5401
ENSMUSG00000044227	0	0	0	0	0	0
ENSMUSG00000044229	0.418335	0.481514	0.655133	0.511059	0.496797	0.489741
ENSMUSG00000044231	2.56092	2.40573	3.12999	2.79097	2.9504	2.61256
ENSMUSG00000044243	0.224949	0.108766	0.0693948	0.0825047	0.14272	0.214186
ENSMUSG00000044244	1.30186	0.929634	0.918719	1.58446	1.25964	1.9224
ENSMUSG00000044248	0	0	0	0.0186	0	0
ENSMUSG00000044249	0	0	0	0	0	0
ENSMUSG00000044250	60.4764	60.2492	58.4575	68.2044	66.3372	73.0241
ENSMUSG00000044252	35.32	36.1729	35.0852	29.5106	29.8754	29.7238
ENSMUSG00000044254	0.252937	0.134289	0.165237	1.27695	1.1076	1.41667
ENSMUSG00000044258	1.04657	1.06704	1.10144	1.34972	0.805983	0.912329
ENSMUSG00000044265	0	0	0	0	0	0.0117708
ENSMUSG00000044268	0	0	0	0	0	0.0525152
ENSMUSG00000044279	7.20901	8.91248	8.49531	7.63874	7.91692	7.48675
ENSMUSG00000044285	920.988	959.488	950.266	854.64	942.7	855.907
ENSMUSG00000044286	0.408595	0.35122	0.92435	0.349674	0.172822	0.259363
ENSMUSG00000044287	4.7042	2.83119	4.41329	0.792369	0.950774	1.62664
ENSMUSG00000044288	0.122259	0.13503	0.128696	0.16576	0.255149	0.285686
ENSMUSG00000044292	0	0	0	0.0611637	0	0
ENSMUSG00000044293	0.334703	0.187264	0.338033	0.214292	0.173555	0.204557
ENSMUSG00000044294	0	0	0	0	0	0.0203033
ENSMUSG00000044296	0.403915	0.341371	0.397687	0.523507	0.38948	0.351484
ENSMUSG00000044303	46.5586	48.617	47.2075	67.4095	68.2595	70.2243
ENSMUSG00000044308	66.3102	66.4914	65.6234	70.4018	61.3726	60.7687
ENSMUSG00000044309	0.249983	0.266538	0.236743	0	0	0.0135258
ENSMUSG00000044312	0.423448	0.193677	0.291879	1.41567	1.22166	1.35231
ENSMUSG00000044313	1.71118	1.62231	2.18606	1.78684	2.02657	1.8114
ENSMUSG00000044317	10.7914	10.7486	10.9433	10.4633	10.0291	11.0839
ENSMUSG00000044320	3.35553	4.2155	4.42475	2.28231	1.05754	1.58586
ENSMUSG00000044322	0.0252341	0.00813402	0	0	0	0
ENSMUSG00000044328	17.5643	16.6948	15.8159	16.3499	15.5686	15.5749
ENSMUSG00000044330	0	0	0	0	0	0
ENSMUSG00000044337	4.14129	3.89257	4.29429	8.89643	8.55209	8.66496
ENSMUSG00000044338	0	0	0	0.0413188	0.0714747	0.067041
ENSMUSG00000044339	34.7977	33.8554	32.9999	34.5682	34.1649	33.1568
ENSMUSG00000044340	7.53583	7.73923	7.58583	7.53808	7.64779	8.01374
ENSMUSG00000044345	20.5738	20.3738	19.2186	25.9413	25.1651	26.9527
ENSMUSG00000044348	2.90857	3.44809	3.59258	2.79503	3.26768	3.38122
ENSMUSG00000044349	21.9879	22.0531	21.5923	21.1799	21.2171	21.464
ENSMUSG00000044350	2.92317	3.02303	2.90567	3.39838	3.8353	2.90813
ENSMUSG00000044352	0.154762	0.117914	0.138888	0.144486	0.119017	0.113867
ENSMUSG00000044359	0.0812602	0.124056	0.156743	0.0931941	0.107458	0.0992134
ENSMUSG00000044361	0.0477349	0.0426189	0.170684	0.0497125	0.0521448	0.0523465
ENSMUSG00000044362	0.43588	0.439071	0.235314	0.559537	0.737452	0.51878
ENSMUSG00000044364	0.750485	1.02983	0.875083	0.428525	0.560172	0.531232
ENSMUSG00000044365	0.0511386	0.06748	0.0729701	0.30054	0.163532	0.208615
ENSMUSG00000044367	2.23605	2.61718	2.33059	3.88497	4.29732	4.19611
ENSMUSG00000044375	0	0	0.0124488	0.0148006	0.00853417	0.00480286
ENSMUSG00000044377	0	0	0	0	0	0
ENSMUSG00000044378	0.0823154	0.0323231	0	0.0603817	0.174084	0.186493
ENSMUSG00000044390	2.39607	2.29964	2.92759	1.88876	2.05618	1.87741
ENSMUSG00000044393	21.4003	21.9924	22.0954	11.3578	11.2677	11.2818
ENSMUSG00000044400	0	0	0.0963237	0.0858908	0.0330171	0.0929068
ENSMUSG00000044405	0	0	0	0	0	0
ENSMUSG00000044408	22.0333	21.0348	21.4642	23.8829	24.9594	24.564
ENSMUSG00000044424	0	0	0	0	0	0.204112
ENSMUSG00000044429	2.32167	2.67469	2.5635	0.533865	1.15249	0.787285
ENSMUSG00000044430	0.0852024	0.0815202	0.105137	0.124999	0.106968	0.0601996
ENSMUSG00000044433	33.7424	34.6632	31.0901	17.3061	15.6264	18.2835
ENSMUSG00000044434	0	0	0	0	0	0
ENSMUSG00000044441	0.0145458	0.0187549	0	0	0	0
ENSMUSG00000044442	13.5278	12.7294	13.0198	14.0465	13.4361	12.8055
ENSMUSG00000044444	0	0	0	0	0	0
ENSMUSG00000044447	15.9178	16.6092	15.8919	15.6242	14.2291	15.8449
ENSMUSG00000044452	19.5245	20.3355	22.4571	20.4574	21.7915	23.1318
ENSMUSG00000044453	0.16208	0.259301	0.265801	0.559704	0.354384	0.434918
ENSMUSG00000044454	0.0574752	0.0400436	0.049468	0.0287873	0.0559788	0.0332847
ENSMUSG00000044456	1.18163	0.985712	0.717729	5.24089	4.76803	5.06762
ENSMUSG00000044457	0.030121	0.0097093	0	0.022095	0	0.0286798
ENSMUSG00000044461	11.6785	12.2227	10.7771	7.16524	8.56878	8.1844
ENSMUSG00000044465	44.5606	47.9016	50.4506	45.1954	43.6558	43.1822
ENSMUSG00000044468	0.79423	0.657173	0.679716	0.630545	0.613263	0.572588
ENSMUSG00000044469	2.29419	2.5943	2.42376	1.54353	1.35666	1.30853
ENSMUSG00000044475	37.6058	38.2281	37.6736	33.1229	34.7047	33.6991
ENSMUSG00000044477	39.9322	40.601	44.1023	64.9259	64.7227	63.7627
ENSMUSG00000044485	0	0.0636006	0	0	0	0
ENSMUSG00000044487	0	0	0	0	0	0
ENSMUSG00000044496	73.5266	71.6595	70.5535	62.9263	63.7449	66.8211
ENSMUSG00000044499	0	0.0781468	0.0284088	0.124573	0.0514834	0.0876832
ENSMUSG00000044501	4.77534	5.8505	5.6148	5.38888	5.24524	3.85929
ENSMUSG00000044502	62.2085	66.9199	66.6792	70.2342	76.5422	70.7635
ENSMUSG00000044505	0.0143637	0.0279851	0.0538539	0.0106008	0.0249154	0.0069526
ENSMUSG00000044515	0	0	0	0	0	0
ENSMUSG00000044518	0	0.0612843	0.117302	0.069731	0.0804153	0.0452562
ENSMUSG00000044519	24.5529	29.6512	27.6538	19.5588	19.1119	19.8927
ENSMUSG00000044526	0.0578353	0	0	0	0.0489249	0.055068
ENSMUSG00000044528	0.17323	0.189338	0.334602	0.628016	0.50708	0.585731
ENSMUSG00000044533	4524.66	4656.32	4406.07	4415.25	4567.77	4640.2
ENSMUSG00000044534	0	0	0.023308	0.0277113	0.0159787	0.0269775
ENSMUSG00000044537	0	0	0	0	0	0
ENSMUSG00000044538	0	0	0	0	0	0
ENSMUSG00000044542	0.31367	0.044744	0.0864429	0.238318	0.521254	0.0610035
ENSMUSG00000044548	6.82491	6.58248	7.14523	6.41403	6.04738	6.45804
ENSMUSG00000044550	0.169368	0.257528	0.418785	0	0.27827	0.320021
ENSMUSG00000044551	2.44729	2.49396	2.76936	3.09617	3.49807	2.64655
ENSMUSG00000044556	0	0.0705828	0	0	0	0
ENSMUSG00000044560	0	0	0	0	0	0
ENSMUSG00000044562	5.47778	5.86782	5.08429	7.02418	6.81304	7.5042
ENSMUSG00000044566	0.202703	0.293773	0.232227	0.321561	0.335038	0.332216
ENSMUSG00000044573	72.6416	75.5413	77.7218	86.2514	90.3483	89.2337
ENSMUSG00000044576	1.48876	1.37483	1.22472	1.88898	1.81535	1.58993
ENSMUSG00000044581	0.0540058	0.0593933	0.0431207	0.095543	0.0940582	0.093769
ENSMUSG00000044583	0.0151335	0.0585383	0.0186742	0	0.012802	0.0216142
ENSMUSG00000044594	0	0	0	0	0	0
ENSMUSG00000044595	18.571	20.0403	20.3322	19.265	20.5117	20.552
ENSMUSG00000044597	0.0469687	0.0608041	0.0869364	0.0344534	0	0.0447213
ENSMUSG00000044600	30.6574	26.3239	28.7453	31.9091	31.3229	28.2182
ENSMUSG00000044609	0.579048	0.879639	1.30665	0.886004	0.789843	0.781612
ENSMUSG00000044617	7.67752	8.31202	7.62246	8.60752	8.33107	8.23591
ENSMUSG00000044624	0.118073	0.106568	0.262256	0.103934	0.0199765	0.0449695
ENSMUSG00000044626	14.4948	15.7042	15.8489	4.3417	4.152	4.36311
ENSMUSG00000044627	266.963	271.4	251.658	281.856	303.416	290.945
ENSMUSG00000044628	13.2616	12.9953	16.1596	10.224	11.3004	11.1373
ENSMUSG00000044629	0.0792467	0.148325	0.0649642	0.330576	0.356064	0.266361
ENSMUSG00000044636	10.8579	10.6641	10.6068	11.5811	10.4041	11.0149
ENSMUSG00000044639	0	0	0	0	0	0.194766
ENSMUSG00000044641	13.157	14.2001	12.8736	22.0501	21.6052	22.3357
ENSMUSG00000044645	15.1881	16.7848	14.6158	19.9129	17.3246	21.5568
ENSMUSG00000044646	4.40074	4.4024	4.45542	4.96838	4.04088	4.44662
ENSMUSG00000044647	1.03656	0.980677	1.55828	1.22044	1.33224	1.14402
ENSMUSG00000044649	0	0	0	0	0	0
ENSMUSG00000044664	0.776454	0.750049	0.429879	2.34569	2.09563	2.26662
ENSMUSG00000044667	0.0271808	0.0465083	0.0222184	0.040306	0.0153781	0.0677616
ENSMUSG00000044674	0.710627	0.852734	0.649849	1.41965	1.36799	1.37604
ENSMUSG00000044676	0.734233	0.769428	0.805069	1.08514	0.823717	0.886122
ENSMUSG00000044678	1.10847	0.869254	1.40959	1.07148	2.09111	1.54087
ENSMUSG00000044681	35.5133	33.9364	37.2769	8.94846	9.48276	9.29258
ENSMUSG00000044697	0	0	0	0.274718	0.339707	0
ENSMUSG00000044700	42.9644	37.9581	39.9656	36.4443	36.2787	38.5058
ENSMUSG00000044701	0	0.046687	0	0.0531217	0	0
ENSMUSG00000044702	19.3836	16.8641	23.0459	19.6237	19.0482	15.5395
ENSMUSG00000044703	0.287399	0.306359	0.580539	0.936328	1.1365	0.929082
ENSMUSG00000044705	0.0279401	0.0180597	0.0689176	0.0307528	0.0595881	0.040021
ENSMUSG00000044707	2.2007	2.3646	2.64015	2.73535	2.29259	2.87148
ENSMUSG00000044708	0.258788	0.165945	0.217271	0.216679	0.253142	0.278693
ENSMUSG00000044709	148.671	159.011	159.145	131.321	136.929	150.49
ENSMUSG00000044712	48.3587	48.8922	50.1603	65.7851	66.2793	62.5965
ENSMUSG00000044715	10.2863	10.6088	11.4689	11.2889	12.5843	14.145
ENSMUSG00000044716	0.0220466	0.0284263	0	0.0498063	0.0688707	0.0607119
ENSMUSG00000044719	0.376025	0.42757	0.33758	0.248714	0.144759	0.21573
ENSMUSG00000044724	0	0	0.00811016	0.0144635	0.0111197	0.00625797
ENSMUSG00000044726	0.144752	0.18846	0.0925552	0.0527124	0.185296	0.173198
ENSMUSG00000044730	13.7102	14.7705	14.9681	14.1473	14.139	13.3639
ENSMUSG00000044734	3.76097	4.28887	3.37977	5.41868	5.83211	4.90262
ENSMUSG00000044737	0.54691	0.387227	0.263549	0.501168	0.486713	0.651717
ENSMUSG00000044743	0	0	0	0	0	0
ENSMUSG00000044748	0	0	0	0	0	0
ENSMUSG00000044749	0	0.0269845	0	0.0282322	0.016279	0.0398541
ENSMUSG00000044751	0.482607	0	0	0	0.206896	0
ENSMUSG00000044757	0.640682	0.706463	1.36958	1.55071	1.3193	0.813637
ENSMUSG00000044763	12.7574	12.9915	13.4556	13.6046	14.1079	12.7917
ENSMUSG00000044768	4.57809	5.54434	3.93458	4.62307	3.62657	4.79756
ENSMUSG00000044770	0.0699965	0.224883	0.253774	0.106999	0.175109	0.0888631
ENSMUSG00000044772	0	0	0	0	0	0.0257524
ENSMUSG00000044783	116.41	110.549	122.309	113.907	117.454	117.764
ENSMUSG00000044786	4.54611	4.48516	4.69397	14.361	14.2849	15.0949
ENSMUSG00000044787	0	0.0818518	0	0.0931332	0	0
ENSMUSG00000044788	4.16577	4.03229	3.89844	3.18315	2.97202	3.40575
ENSMUSG00000044791	43.8796	43.442	48.886	53.4055	50.8843	51.261
ENSMUSG00000044792	41.9532	40.9792	40.8774	42.1869	44.7402	42.3486
ENSMUSG00000044795	22.9334	23.732	22.9254	24.6128	23.604	24.3571
ENSMUSG00000044798	0.022057	0.0568793	0	0.0485391	0	0
ENSMUSG00000044801	0	0	0	0	0	0
ENSMUSG00000044807	6.45166	4.7694	5.52801	5.32384	4.40115	5.13712
ENSMUSG00000044811	0	0	0	0.0446269	0.0487443	0.0274323
ENSMUSG00000044813	14.6152	14.7035	15.8795	23.5159	24.8267	24.3326
ENSMUSG00000044814	0.0865778	0.0799015	0.229404	0.0952625	0.109859	0.147511
ENSMUSG00000044816	5.66657	5.96887	4.62934	4.30079	4.8861	4.57894
ENSMUSG00000044819	0.0697205	0.0539412	0.0172077	0.0511409	0.0707738	0.0265547
ENSMUSG00000044820	2.8536	3.00012	4.61213	3.52289	2.3327	3.57823
ENSMUSG00000044824	0.0505002	0.114897	0.115648	0.128551	0.0292176	0.0571396
ENSMUSG00000044827	0	0.261246	0	0.0285168	0.0328862	0.029416
ENSMUSG00000044835	11.025	9.81471	9.70621	9.22253	9.01403	8.46099
ENSMUSG00000044847	7.99203	8.06454	7.685	8.82312	8.99925	9.44204
ENSMUSG00000044854	0.312985	0.807109	0.585038	0.811489	0.935828	0.978093
ENSMUSG00000044857	52.7404	49.92	52.6285	35.796	33.8174	35.339
ENSMUSG00000044860	0	0.0778894	0	0	0	0.115037
ENSMUSG00000044863	0	0	0	0	0	0
ENSMUSG00000044864	13.726	14.2034	14.6289	20.6663	20.8812	23.0023
ENSMUSG00000044876	38.8599	38.757	41.4143	33.2721	30.5367	33.4409
ENSMUSG00000044881	18.4465	18.2619	17.8624	16.3131	20.8684	16.1042
ENSMUSG00000044894	118.768	131.012	118.361	128.665	133.208	134.89
ENSMUSG00000044897	0	0	0	0	0	0
ENSMUSG00000044899	0	0	0	0	0	0.039485
ENSMUSG00000044903	0	0	0	0.0229725	0	0
ENSMUSG00000044906	16.1462	15.3133	17.9153	13.4734	14.5933	13.8612
ENSMUSG00000044912	0.0905671	0.126506	0.0745043	0.273657	0.0510759	0.0359307
ENSMUSG00000044916	0.406231	0.436486	1.00965	0.496645	1.03824	0.80582
ENSMUSG00000044921	0.0659293	0.229642	0.11254	0.412273	0.166985	0.462827
ENSMUSG00000044923	0	0	0	0	0	0
ENSMUSG00000044927	97.3583	97.9457	100.457	119.149	127.393	131.245
ENSMUSG00000044933	0.35608	0.459119	0.133295	0.0880427	0.0304598	0.169521
ENSMUSG00000044934	14.3471	15.5371	15.089	13.8969	13.1574	12.6726
ENSMUSG00000044937	1.61683	1.60698	1.50221	1.79378	1.57399	1.66463
ENSMUSG00000044938	0.100819	0.0857086	0.0572113	0.0571287	0.0594137	0.0696797
ENSMUSG00000044948	0.598134	0.589605	0.479722	0.902985	0.480657	0.379427
ENSMUSG00000044949	18.3602	16.4291	16.6746	16.8618	19.0727	17.167
ENSMUSG00000044950	43.2688	40.5227	43.6188	43.7883	41.4097	37.5974
ENSMUSG00000044951	0	0	0	0	0	0
ENSMUSG00000044952	1.64393	1.74695	1.3375	1.57693	1.54348	1.65127
ENSMUSG00000044957	0.832026	1.07912	1.18232	1.41816	1.24379	1.22119
ENSMUSG00000044966	1.42858	1.64376	1.77053	1.86375	1.59933	1.67396
ENSMUSG00000044968	7.14046	7.11458	7.0228	6.74348	6.41868	6.19375
ENSMUSG00000044976	0.441928	0.637348	0.605232	0.256171	0.38141	0.263225
ENSMUSG00000044982	4.1194	4.19526	4.61661	4.81727	4.79784	4.57601
ENSMUSG00000044985	0.012409	0	0	0.0180085	0.0201187	0.00578072
ENSMUSG00000044986	26.1016	27.6683	27.3847	13.0376	15.2613	13.6835
ENSMUSG00000044988	0	0	0	0	0	0
ENSMUSG00000044991	12.7929	12.5757	11.9812	10.3714	8.61189	8.93137
ENSMUSG00000044994	0.105963	0.0587111	0.0280564	0.0674111	0	0.0322307
ENSMUSG00000045004	0.317635	0.204775	0.709092	0.159616	0.147258	0.103593
ENSMUSG00000045005	79.4954	79.9159	79.0789	47.587	45.6057	49.1607
ENSMUSG00000045007	0.806683	0.872307	0.839469	0.70105	0.55849	0.809148
ENSMUSG00000045008	0.0315368	0.0421646	0	0.168893	0.117423	0.0450418
ENSMUSG00000045009	3.99822	3.63286	3.34608	3.34152	3.40793	3.05029
ENSMUSG00000045010	5.74192	5.35328	5.19232	16.3485	15.393	15.836
ENSMUSG00000045013	0	0	0.0222917	0	0	0
ENSMUSG00000045019	0.819878	0.778573	0.668734	0.441141	0.292854	0.348837
ENSMUSG00000045022	0	0.403504	0	0	0	0
ENSMUSG00000045027	0.0986152	0.148049	0.0608434	0	0	0.109348
ENSMUSG00000045030	0.0182198	0.0587302	0.0224826	0.013365	0	0.026022
ENSMUSG00000045031	0.661799	0.714954	0.775618	1.49924	2.7095	1.5344
ENSMUSG00000045034	0.141534	0.11613	0.13379	0.151012	0.373147	0.0612553
ENSMUSG00000045036	0	0	0	0	0	0.0211165
ENSMUSG00000045038	0.621633	0.84198	1.16642	1.13382	1.04875	1.02381
ENSMUSG00000045039	22.6708	21.0583	20.3153	28.0558	27.7759	30.0886
ENSMUSG00000045045	16.8678	15.3665	15.4238	11.2403	11.851	11.9254
ENSMUSG00000045048	0.0112636	0	0.155051	0	0	0
ENSMUSG00000045052	0	0	0	0.0286541	0.0330446	0
ENSMUSG00000045053	0.62958	0.628899	0.465018	1.58102	1.21746	1.55863
ENSMUSG00000045055	2.51954	2.32825	1.81662	1.5706	2.13922	1.87421
ENSMUSG00000045062	0	0	0.0184771	0.0109839	0.0126669	0.00712867
ENSMUSG00000045064	0.752238	0.653958	0.50631	0.810975	0.925593	0.927863
ENSMUSG00000045065	0	0	0	0	0.0169861	0.00955947
ENSMUSG00000045071	14.6066	12.1847	11.2903	11.2462	10.2687	11.0294
ENSMUSG00000045078	40.825	42.5512	40.5351	41.3278	38.428	38.3387
ENSMUSG00000045083	0	0.00879025	0	0	0.0115343	0.0109282
ENSMUSG00000045087	0.682801	0.425993	0.652298	0.482496	0.428546	0.492841
ENSMUSG00000045091	0	0	0	0	0	0
ENSMUSG00000045092	0.368007	0.361522	0.475731	2.51483	2.46083	2.40302
ENSMUSG00000045094	0.192289	0.16284	0.118585	0.487093	0.45417	0.803445
ENSMUSG00000045095	7.87544	9.00476	8.38714	11.3016	10.5847	11.9947
ENSMUSG00000045098	28.5883	27.949	32.8523	28.5519	28.6539	28.2456
ENSMUSG00000045100	12.427	13.0334	12.7301	12.9746	11.0689	12.1423
ENSMUSG00000045102	0.44511	0.138445	0.367269	0.393733	0.276862	0.218764
ENSMUSG00000045103	42.4304	45.1896	42.5652	30.747	29.0327	32.0693
ENSMUSG00000045104	0.641095	0.135076	0	0.228829	0.175417	0.148166
ENSMUSG00000045106	1.54157	1.58275	1.25184	1.32851	1.26325	1.05415
ENSMUSG00000045107	3.55949	4.05061	3.72315	3.39862	3.22996	3.25823
ENSMUSG00000045109	0	0	0	0	0	0
ENSMUSG00000045111	0	0	0	0	0	0
ENSMUSG00000045114	3.96433	1.293	2.03614	3.26124	2.06644	2.42754
ENSMUSG00000045126	0	0	0	0	0	0
ENSMUSG00000045128	3423.43	3575.8	3432.57	3341.94	3546.74	3519.49
ENSMUSG00000045132	0.330278	0.202534	0.193937	0.373327	0.300658	0.227724
ENSMUSG00000045136	557.452	569.629	561.635	449.636	461.768	467.319
ENSMUSG00000045140	2.55903	3.29559	4.28754	3.17158	2.87212	3.31488
ENSMUSG00000045148	0	0	0	0	0	0
ENSMUSG00000045150	0.057223	0.0203702	0.0178821	0.0389507	0.0270562	0.0441563
ENSMUSG00000045160	23.683	22.626	25.1408	25.643	33.5525	25.4853
ENSMUSG00000045165	9.31154	8.90558	9.72239	7.16602	6.81462	7.21234
ENSMUSG00000045174	0	0.00751245	0.0143792	0.0341914	0.0295728	0.016643
ENSMUSG00000045176	8.43482	9.71907	9.59269	10.2967	10.4634	10.7433
ENSMUSG00000045179	4.90179	5.68519	4.64753	13.835	14.314	15.8607
ENSMUSG00000045180	7.36985	7.84445	7.00203	6.24213	7.49167	7.01528
ENSMUSG00000045193	101.886	101.178	97.4629	86.1556	82.2847	89.8863
ENSMUSG00000045201	0.29249	0.377128	0.165107	0.196315	0.247428	0.304457
ENSMUSG00000045202	0.0599819	0.0515593	0.0246718	0.0586655	0.0169136	0.0761491
ENSMUSG00000045204	0	0	0	0	0	0
ENSMUSG00000045205	8.16978	9.08782	9.34187	7.95606	7.21125	7.31299
ENSMUSG00000045210	7.12445	7.39678	7.67782	8.82774	8.41679	7.92774
ENSMUSG00000045211	4.18207	5.0308	4.42941	6.97391	6.44984	6.73766
ENSMUSG00000045215	0.307497	0.313162	0.329516	0.203817	0.243853	0.225665
ENSMUSG00000045216	88.4442	86.9245	85.3683	78.4809	77.6502	82.7641
ENSMUSG00000045217	0	0	0	0	0	0
ENSMUSG00000045225	0.958049	1.13842	0.925824	0.923521	0.838592	0.859629
ENSMUSG00000045232	8.6452	8.64452	6.53134	6.21219	6.41778	4.36776
ENSMUSG00000045236	0	0	0	0	0	0
ENSMUSG00000045237	14.6408	15.7312	12.7668	14.7013	13.8714	13.5995
ENSMUSG00000045246	0.341072	0.422405	0.654505	0.297529	0.395905	0.297076
ENSMUSG00000045248	19.6724	20.2898	19.7593	20.7946	21.8969	22.5131
ENSMUSG00000045251	16.3735	17.6934	16.5238	15.769	17.5407	17.5004
ENSMUSG00000045252	38.2746	38.3486	39.0018	37.269	37.0978	39.7227
ENSMUSG00000045257	4.09449	6.59915	3.78934	6.88296	8.08191	6.74148
ENSMUSG00000045259	1.02189	1.1813	2.15999	1.13941	1.52833	1.51701
ENSMUSG00000045267	0	0	0	0	0	0
ENSMUSG00000045268	7.79538	8.07788	6.84622	7.34148	7.1752	7.65705
ENSMUSG00000045273	63.1175	63.8617	70.0264	52.0427	55.7143	51.468
ENSMUSG00000045275	0.719797	1.09868	1.05916	0.743776	0.693553	1.08392
ENSMUSG00000045281	1.00538	0.818718	1.1753	0.7763	0.940009	0.869102
ENSMUSG00000045282	5.01895	4.6168	5.08248	5.13088	4.96986	5.10301
ENSMUSG00000045284	16.3772	15.4455	15.0724	4.95811	4.98234	4.82874
ENSMUSG00000045287	2.42214	2.39497	1.90698	2.09284	2.3758	2.05864
ENSMUSG00000045288	0.0320685	0.0720809	0.118247	0.0585749	0.121591	0.0532201
ENSMUSG00000045291	0.390544	0.62982	0.562236	0.42972	0.495563	0.278893
ENSMUSG00000045294	60.0613	56.8016	59.1122	68.9632	64.9123	66.0902
ENSMUSG00000045302	111.922	106.508	109.044	108.881	108.132	114.264
ENSMUSG00000045306	0.541146	0.668618	0.376436	0.596872	0.483664	0.456656
ENSMUSG00000045312	1.25518	0.929007	0.966073	3.66038	3.73238	4.49704
ENSMUSG00000045314	1.9285	2.32107	2.14758	2.42717	2.39482	2.81003
ENSMUSG00000045316	9.24832	9.8913	9.46624	8.50347	8.6527	7.71015
ENSMUSG00000045318	0.167716	0.127783	0.112885	0.134211	0.167673	0.232278
ENSMUSG00000045319	8.60932	7.54742	7.45256	19.4605	19.9539	19.1805
ENSMUSG00000045322	0	0.0194499	0	0	0.051043	0.0071815
ENSMUSG00000045326	0.129704	0.154247	0.117584	0.0782112	0.122712	0.096083
ENSMUSG00000045327	0.378645	0.430482	0.314197	0.409174	0.260337	0.192828
ENSMUSG00000045328	51.0971	40.5804	37.9358	54.3939	36.8254	43.7045
ENSMUSG00000045330	3.28638	3.23478	2.42592	1.33449	1.79203	1.57033
ENSMUSG00000045331	0	0	0	0	0	0
ENSMUSG00000045333	8.92351	8.00462	7.19999	8.88132	11.669	9.80908
ENSMUSG00000045336	0	0	0	0	0	0
ENSMUSG00000045337	0	0	0	0	0	0
ENSMUSG00000045340	0.133259	0.107388	0.184992	0.0733134	0.169093	0.0555114
ENSMUSG00000045341	0.0829384	0.195083	0.242313	0.173823	0.152483	0.159689
ENSMUSG00000045348	11.6662	11.5978	11.5575	10.141	9.32944	9.88417
ENSMUSG00000045349	2.96638	3.16432	1.74325	2.76442	1.70451	2.09879
ENSMUSG00000045350	0.109901	0.0877209	0.150088	0.0537445	0.0619794	0.0498297
ENSMUSG00000045362	0.284264	0.304998	0.219458	0.168722	0.174818	0.166224
ENSMUSG00000045364	0	0	0	0	0	0
ENSMUSG00000045374	8.82163	7.73457	8.92617	8.15349	8.80579	11.1714
ENSMUSG00000045377	8.41345	10.7731	9.42503	11.0918	10.7578	10.7242
ENSMUSG00000045378	1.45286	1.06975	1.79277	1.75846	2.02789	2.1619
ENSMUSG00000045381	0.0954263	0.0396269	0.10258	0.0506925	0.0159826	0.0198795
ENSMUSG00000045382	0.621289	0.274285	0.242306	2.14849	2.52537	1.85919
ENSMUSG00000045392	0.373037	0.302122	0.153438	0.21891	0.200425	0.224952
ENSMUSG00000045394	55.3842	54.3377	57.2764	48.5011	52.2672	52.3583
ENSMUSG00000045395	0	0	0	0.0235298	0	0
ENSMUSG00000045404	0	0.0449379	0.0215031	0	0	0.0165922
ENSMUSG00000045409	11.8209	10.9783	11.6619	10.5755	10.5866	10.3757
ENSMUSG00000045410	6.95483	6.85739	4.03859	4.41769	4.16881	4.86916
ENSMUSG00000045411	106.528	104.462	105.656	90.242	95.9544	98.3781
ENSMUSG00000045414	9.99028	9.98587	10.0657	11.0933	11.5857	10.6281
ENSMUSG00000045417	0.110251	0.115388	0.111128	0.125415	0.0769515	0.101299
ENSMUSG00000045421	0	0	0	0.0137338	0	0
ENSMUSG00000045427	61.0842	59.1003	61.5526	61.314	59.7797	59.0667
ENSMUSG00000045435	16.5095	14.273	13.7348	15.8478	15.6972	15.0215
ENSMUSG00000045438	36.9098	38.224	36.0308	36.9398	41.0631	37.56
ENSMUSG00000045440	0	0.0660283	0.0252763	0.0450772	0.0346561	0.0487594
ENSMUSG00000045441	0.011756	0.0075789	0	0.0474291	0.0596687	0.0643624
ENSMUSG00000045455	23.0681	23.5893	21.1877	15.4432	15.6863	22.1568
ENSMUSG00000045463	0	0.0215048	0	0	0	0
ENSMUSG00000045466	4.74639	5.3308	5.00277	6.00366	5.19733	6.2374
ENSMUSG00000045467	2.57146	2.83639	2.60661	1.70004	1.74878	1.36992
ENSMUSG00000045471	0.560822	0.269562	0	0	0	0.133497
ENSMUSG00000045474	0	0	0	0	0	0
ENSMUSG00000045475	0	0	0	0	0	0
ENSMUSG00000045479	0.101381	0.136343	0.216473	0.149687	0.140502	0.152544
ENSMUSG00000045482	74.1328	68.8578	64.137	70.8565	66.7227	71.5398
ENSMUSG00000045493	0.0218205	0.0562695	0	0.064025	0.0369175	0.0519411
ENSMUSG00000045498	0	0.00884434	0	0	0	0.0326561
ENSMUSG00000045502	0	0	0	0	0	0
ENSMUSG00000045503	31.4056	33.0601	30.2879	34.1094	34.7614	33.472
ENSMUSG00000045506	0	0.386456	0	0.21986	0.507095	0.570767
ENSMUSG00000045508	0	0	0	0	0	0
ENSMUSG00000045509	0.184992	0.0681495	0.0326105	0.0775423	0.111779	0.0503258
ENSMUSG00000045514	0	0.0100756	0	0.0343928	0.0132208	0.052083
ENSMUSG00000045515	0.445429	0.463828	0.459751	0.605194	0.594816	0.707387
ENSMUSG00000045518	0.203909	0.228734	0.226327	0.101387	0.0820907	0.192034
ENSMUSG00000045519	4.26951	4.02913	3.74559	12.068	12.606	10.6793
ENSMUSG00000045521	0	0.0836169	0	0.0338848	0.156307	0.0439832
ENSMUSG00000045528	0	0	0	0	0	0
ENSMUSG00000045532	7.88451	7.85809	7.73077	4.93951	4.9032	5.49855
ENSMUSG00000045534	0.131743	0.0849328	0.0696711	0.731694	0.826831	0.869115
ENSMUSG00000045538	16.0229	16.406	15.5786	15.0284	15.0659	15.0201
ENSMUSG00000045539	0	0	0	0	0	0
ENSMUSG00000045540	0.902326	1.03923	1.0602	0.822499	0.584139	0.572549
ENSMUSG00000045545	0.176867	0.123761	0.0436494	0.275661	0.325417	0.360238
ENSMUSG00000045551	0	0	0	0	0	0.046948
ENSMUSG00000045555	0.0405516	0.0522861	0.0500392	0.148731	0.240128	0.289585
ENSMUSG00000045559	0	0.00827171	0.00739818	0.00877965	0	0.00915074
ENSMUSG00000045566	0	0	0	0	0	0
ENSMUSG00000045569	0	0	0	0	0	0
ENSMUSG00000045573	1.73544	1.72554	1.76103	1.24648	1.54559	1.26533
ENSMUSG00000045575	0.510385	0.487755	0.467336	0.417902	0.348557	0.35791
ENSMUSG00000045576	5.57308	6.01478	6.47573	7.59924	7.2321	7.02738
ENSMUSG00000045581	0.0499384	0	0	0	0	0
ENSMUSG00000045584	0	0	0	0	0	0
ENSMUSG00000045587	0.0587056	0	0	0	0	0
ENSMUSG00000045589	0.356229	0.413946	0.377445	0.329611	0.313307	0.383976
ENSMUSG00000045591	0.386178	0.320175	0.442417	0.647466	0.630114	0.731908
ENSMUSG00000045594	78.3036	84.0643	82.0974	62.3228	64.741	66.6043
ENSMUSG00000045598	87.96	87.6049	88.3251	51.3227	51.3775	53.9852
ENSMUSG00000045608	0.317897	0.409887	0.392273	0.211467	0.26892	0.605372
ENSMUSG00000045609	0	0	0	0	0	0
ENSMUSG00000045613	0	0	0	0.0194328	0.0074701	0.00840805
ENSMUSG00000045620	0.111803	0	0	0	0	0.0631863
ENSMUSG00000045624	38.2725	39.7204	39.5124	40.3346	42.5193	40.8021
ENSMUSG00000045625	0.232852	0.216834	0.446959	1.01361	0.722251	0.911904
ENSMUSG00000045629	0.383269	0.418873	0.303061	0.988503	0.973226	0.891387
ENSMUSG00000045631	1.75528	1.30986	1.81561	0.801728	0.721868	0.838054
ENSMUSG00000045636	14.4463	12.1782	12.1078	8.16989	9.75872	8.63673
ENSMUSG00000045639	1.07887	0.850868	1.24494	1.46467	1.47912	1.62183
ENSMUSG00000045648	0	0	0	0.00899805	0	0.0056446
ENSMUSG00000045655	0	0	0	0	0	0.0119411
ENSMUSG00000045657	0	0	0	0	0	0.0179995
ENSMUSG00000045658	10.0027	11.0078	9.54703	8.63977	10.377	9.74652
ENSMUSG00000045659	66.5628	67.4556	67.9211	64.0541	62.6506	62.4102
ENSMUSG00000045662	0.0897765	0.0540657	0.110781	0.355507	0.268905	0.455181
ENSMUSG00000045664	1.79259	1.70132	1.9055	1.67721	1.40209	1.96684
ENSMUSG00000045665	52.6368	55.5286	48.9965	53.1993	54.5467	54.7067
ENSMUSG00000045667	80.0163	78.2673	77.3179	56.3765	57.0101	58.4726
ENSMUSG00000045671	39.3929	38.747	38.0496	33.3653	30.7578	33.1064
ENSMUSG00000045672	1.19411	1.25338	1.27472	1.10318	0.757481	1.10639
ENSMUSG00000045678	0.478097	0.539978	0.421649	0.504355	0.348195	0.462236
ENSMUSG00000045679	13.1559	14.6306	13.9689	13.5886	12.6771	12.3478
ENSMUSG00000045680	0.033121	0.0219207	0.043688	0.0639785	0.060653	0.0849392
ENSMUSG00000045684	0	0	0	0	0	0
ENSMUSG00000045689	0	0	0	0	0	0.006666
ENSMUSG00000045690	23.1673	23.6548	23.9641	20.4463	21.7124	20.6994
ENSMUSG00000045691	12.3814	13.1128	12.7186	10.0424	10.1026	9.89168
ENSMUSG00000045693	0	0.0100354	0	0	0.0131681	0.0161483
ENSMUSG00000045694	0	0	0	0	0	0
ENSMUSG00000045699	91.1481	90.2267	80.8938	65.6984	65.0485	65.4214
ENSMUSG00000045708	0.0324603	0.0203078	0.0330913	0.0146046	0	0.0351331
ENSMUSG00000045725	0.743633	0.930187	1.01821	0.887513	0.741809	0.958318
ENSMUSG00000045730	1.37578	1.55215	1.76295	1.61082	1.88002	2.11148
ENSMUSG00000045731	0.13886	0.178988	0.0974408	0.0773535	0.156556	0.132285
ENSMUSG00000045733	0.0624313	0.0100621	0.0192595	0.188081	0.066016	0.0668746
ENSMUSG00000045744	0	0	0	0.216306	0.313968	0
ENSMUSG00000045751	38.6556	39.0965	43.6076	33.122	34.8693	32.7204
ENSMUSG00000045752	34.7388	34.0281	32.6047	29.2143	33.0849	33.2645
ENSMUSG00000045757	2.90298	3.03042	3.15553	3.03859	3.09947	3.19663
ENSMUSG00000045761	0.069037	0.0578834	0.0574488	0.0673514	0.0562643	0.053311
ENSMUSG00000045763	139.358	142.215	138.132	226.363	236.026	229.34
ENSMUSG00000045767	27.2067	27.3309	28.1274	26.6419	26.4953	25.4635
ENSMUSG00000045775	1.33971	1.45984	1.3748	1.25597	1.13439	1.2292
ENSMUSG00000045776	0.026977	0.00869351	0.0415808	0.0395677	0.0228044	0.0128339
ENSMUSG00000045777	0.090509	0.201653	0.214165	0.234195	0.0967003	0.0829024
ENSMUSG00000045780	4.10364	5.28867	4.56488	4.97603	4.85046	5.35409
ENSMUSG00000045790	0.223412	0.168712	0.197805	0.316071	0.283488	0.251682
ENSMUSG00000045792	0.0712453	0.0610026	0.045724	0.0243004	0.0260386	0.0432799
ENSMUSG00000045794	0.677051	0.788246	0.489618	0.498271	0.229847	0.840796
ENSMUSG00000045795	18.8082	17.0206	17.283	15.5368	15.5971	16.8317
ENSMUSG00000045797	0.0332858	0	0	0	0	0.0158466
ENSMUSG00000045799	0	0	0	0	0	0
ENSMUSG00000045802	0.0423874	0.0273266	0	0	0	0.0705405
ENSMUSG00000045812	0.346028	0.411907	0.328981	0.250497	0.248972	0.269392
ENSMUSG00000045817	29.1828	28.5888	31.2506	29.384	29.8952	28.8954
ENSMUSG00000045822	14.0438	14.2791	13.7646	13.1567	13.17	13.4195
ENSMUSG00000045824	0	0	0	0	0	0
ENSMUSG00000045826	8.57414	9.89489	9.6555	8.75916	7.87788	7.98592
ENSMUSG00000045827	0.201983	0.289581	0.264331	0.931671	0.799267	1.03144
ENSMUSG00000045835	0.0867772	0.037296	0.0713866	0.0424364	0.0734079	0.0550834
ENSMUSG00000045838	0.364158	0.440189	0.449358	0.200344	0.155538	0.201449
ENSMUSG00000045842	0.499186	0	0	0.475074	0.345161	0
ENSMUSG00000045854	9.72371	10.7477	9.3987	13.825	15.5514	16.1261
ENSMUSG00000045867	20.9802	20.5423	20.2087	13.753	13.1032	12.9967
ENSMUSG00000045868	0.00277995	0.00826826	0	0	0.00235156	0
ENSMUSG00000045871	0	0	0	0.00888399	0.0102452	0
ENSMUSG00000045875	0.0783684	0.195643	0.155308	0.118271	0.0850725	0.110906
ENSMUSG00000045876	0	0	0	0.0232074	0.0267633	0.00753094
ENSMUSG00000045877	0.295157	0.316717	0.393104	0.232838	0.267695	0.358591
ENSMUSG00000045883	0	0.00971555	0	0	0	0
ENSMUSG00000045886	24.0476	41.8144	30.9767	35.5036	31.2343	31.6684
ENSMUSG00000045896	79.7045	79.8543	84.8948	63.0046	63.609	65.5759
ENSMUSG00000045903	0	0	0	0.4461	0.419183	0.439647
ENSMUSG00000045912	2.09733	2.59289	2.21947	1.84669	1.75837	1.79357
ENSMUSG00000045915	0	0.0734902	0	0.0836191	0.241356	0.32393
ENSMUSG00000045917	6.00651	5.90767	6.31238	5.51387	5.17964	5.5283
ENSMUSG00000045929	0.189652	0.105944	0.226683	0.0585009	0.112919	0.122256
ENSMUSG00000045930	0.0111558	0	0.0137659	0.0409163	0.00943711	0.010622
ENSMUSG00000045932	0.286234	0.369028	0.234866	0.462004	0.345023	0.407762
ENSMUSG00000045934	1.18646	0.746606	1.77524	0.822891	1.53931	1.18523
ENSMUSG00000045942	0.121319	0.312851	0.340837	0.135076	0.476741	0.30683
ENSMUSG00000045948	162.896	164.443	152.182	149.978	147.834	155.409
ENSMUSG00000045952	0	0	0	0	0	0
ENSMUSG00000045954	0	0	0	0.0640575	0.0147745	0.0997777
ENSMUSG00000045962	141.577	139.741	140.956	181.295	160.608	169.169
ENSMUSG00000045967	0.0146048	0.00444068	0.00849971	0.0101055	0	0.013906
ENSMUSG00000045968	0.471449	0.443979	0.458792	0.404288	0.400162	0.386508
ENSMUSG00000045969	91.2158	90.5598	88.1355	72.3408	78.7013	80.3145
ENSMUSG00000045973	28.1465	31.2103	30.7098	29.8249	32.2776	32.5821
ENSMUSG00000045975	8.48573	7.37095	8.60462	7.46781	9.17082	8.12171
ENSMUSG00000045980	5.28524	5.44325	5.62582	4.11784	4.27099	4.29273
ENSMUSG00000045983	379.722	362.915	345.184	365.081	369.055	374.683
ENSMUSG00000045989	0.395266	0	0	0	0	0
ENSMUSG00000045991	0.722783	0.737259	0.741011	0.745264	0.716097	0.771042
ENSMUSG00000045994	0.0153418	0.108797	0.117675	0.100471	0.0307822	0.060386
ENSMUSG00000045996	53.0863	57.6352	49.3775	56.1018	75.6088	57.9245
ENSMUSG00000046000	4.34539	4.35527	4.24389	4.74098	5.14274	4.97014
ENSMUSG00000046006	0.0570408	0.0551601	0.0351931	0.0418418	0	0.0135779
ENSMUSG00000046008	0.126248	0.308023	0.0519284	0.0308693	0	0.067333
ENSMUSG00000046010	29.7103	29.2269	27.9709	29.811	31.9371	30.2674
ENSMUSG00000046016	0	0	0	0	0	0
ENSMUSG00000046020	16.3374	17.407	15.9697	18.0367	18.7323	17.0597
ENSMUSG00000046027	7.79107	10.4369	9.28863	7.93323	8.28256	10.5201
ENSMUSG00000046031	0.520562	0.838997	1.20441	1.28875	1.21099	1.11522
ENSMUSG00000046032	34.1421	36.935	39.3787	36.5992	37.0829	34.7006
ENSMUSG00000046034	29.781	29.6932	26.2001	29.4979	36.3586	33.9878
ENSMUSG00000046041	0.0766773	0.081348	0.058967	0.0787161	0.0408284	0.0531771
ENSMUSG00000046049	0	0	0	0	0.00627668	0
ENSMUSG00000046056	3.14523	3.18527	1.56884	4.40929	4.6992	4.13776
ENSMUSG00000046057	0	0	0	0	0.462934	0
ENSMUSG00000046058	59.8615	60.7503	60.9217	55.0826	57.9565	57.2163
ENSMUSG00000046062	42.3586	43.731	45.4443	46.8809	42.7868	45.2801
ENSMUSG00000046070	8.62141	8.1934	8.08253	2.20815	2.33783	3.02964
ENSMUSG00000046079	21.2801	22.242	23.1531	20.8852	19.2879	21.4244
ENSMUSG00000046080	0.016041	0	0	0	0	0.0152735
ENSMUSG00000046082	0	0	0	0.0365822	0	0
ENSMUSG00000046085	1.28474	1.33039	1.63936	1.08305	1.27867	1.65028
ENSMUSG00000046093	0.226037	0.304693	0.559967	0.329025	0.474298	0.567579
ENSMUSG00000046095	0	0	0	0	0	0
ENSMUSG00000046096	19.3354	20.9921	24.3104	17.0561	17.9981	21.0821
ENSMUSG00000046101	5.42716	7.4755	4.28817	3.08037	4.4718	5.09178
ENSMUSG00000046108	0.13547	0.0873358	0	0.298119	0.229198	0
ENSMUSG00000046110	0.695048	0.68538	1.05525	1.01586	0.847627	1.03733
ENSMUSG00000046111	34.0474	38.3058	31.5775	29.1652	30.5632	29.4794
ENSMUSG00000046130	0.22446	0.215036	0.320345	0.202059	0.21397	0.227455
ENSMUSG00000046133	4.86879	3.58725	4.93507	6.05872	6.98706	5.54644
ENSMUSG00000046138	12.5581	13.7541	14.3279	12.07	13.4251	10.7937
ENSMUSG00000046139	26.8027	24.9988	26.8199	26.4064	25.1397	25.2467
ENSMUSG00000046145	7.59314	5.56272	11.925	5.56988	3.21166	7.72277
ENSMUSG00000046150	0.238461	0.253996	0.155782	0.216082	0.201746	0.180764
ENSMUSG00000046152	3.61984	3.82943	3.86726	3.37403	3.34386	3.58269
ENSMUSG00000046157	8.20292	5.72628	7.68734	3.1367	1.87299	2.15587
ENSMUSG00000046159	0.155076	0.0932436	0.164217	0.928882	0.876142	0.630122
ENSMUSG00000046160	0.235718	0.287043	0.355504	0.537937	0.398804	0.336659
ENSMUSG00000046167	0	0.00709216	0.0135155	0	0	0.0104397
ENSMUSG00000046168	0.194192	0.354713	0.207581	0.356119	0.393858	0.528887
ENSMUSG00000046169	0.0128105	0.0041266	0.00946168	0.0887231	0.0958129	0.14513
ENSMUSG00000046173	0.180787	0.190721	0.202804	0.168786	0.264169	0.219084
ENSMUSG00000046178	0	0.0153792	0	0.0330838	0.0179729	0.0101148
ENSMUSG00000046179	23.9129	22.2631	21.8761	16.9147	17.5466	16.9985
ENSMUSG00000046180	0.195477	0.138291	0.308812	0.60224	0.332679	0.539759
ENSMUSG00000046182	0.210431	0.281513	0.251764	0.254498	0.261791	0.297516
ENSMUSG00000046185	5.27219	5.78264	5.79854	5.20336	5.37299	5.22741
ENSMUSG00000046186	0.614475	0.753772	0.747708	0.801319	1.01073	0.962933
ENSMUSG00000046191	0.0147011	0	0	0.0107838	0.0124362	0.041993
ENSMUSG00000046192	0.228613	0.202652	0.229206	0.398279	0.265913	0.190465
ENSMUSG00000046196	0	0.0146264	0	0	0	0.0135284
ENSMUSG00000046201	32.1038	31.7945	31.2653	32.4251	33.664	34.3077
ENSMUSG00000046203	0	0	0	0	0	0.0796194
ENSMUSG00000046204	7.31987	7.18167	4.99387	2.91108	3.29181	3.34147
ENSMUSG00000046207	0.148383	0.239962	0.0810648	0.538895	0.352529	0.430028
ENSMUSG00000046210	3.75478	4.24749	3.62011	3.91145	2.99214	3.46717
ENSMUSG00000046213	0	0	0	0	0	0.025872
ENSMUSG00000046215	0.515703	0.284971	0.0909083	0.270206	0.436251	0.526101
ENSMUSG00000046223	14.8649	16.1873	15.1041	10.1688	9.30221	9.59362
ENSMUSG00000046230	10.4159	10.7909	11.9347	10.7648	11.2133	9.58128
ENSMUSG00000046240	0.109996	0.0304606	0.271463	0.0462118	0.0399694	0.1571
ENSMUSG00000046242	0	0	0.0703241	0.0418048	0.144631	0.0542635
ENSMUSG00000046245	1.44802	1.36617	0.90556	1.25211	1.3249	1.32772
ENSMUSG00000046248	0	0	0	0	0	0
ENSMUSG00000046258	0	0	0	0	0	0
ENSMUSG00000046259	0	0	0	0	0	0
ENSMUSG00000046262	0	0	0	0	0	0
ENSMUSG00000046269	2.63054	2.72833	2.78863	3.24532	3.35827	3.34276
ENSMUSG00000046272	0	0	0.0385774	0	0	0
ENSMUSG00000046275	0.0159917	0.0824769	0.0197332	0.0586527	0.0135279	0.0532928
ENSMUSG00000046280	6.86042	6.87541	6.83804	5.12146	4.79388	5.28643
ENSMUSG00000046282	0.0211406	0.0817743	0	0.0194368	0	0
ENSMUSG00000046287	0.245565	0.14836	0.261802	0.303223	0.222934	0.258927
ENSMUSG00000046295	19.3174	16.4679	17.1484	12.8339	13.3862	12.4511
ENSMUSG00000046300	0	0	0	0	0	0
ENSMUSG00000046311	13.3782	14.9301	14.7258	11.3737	10.9075	10.1654
ENSMUSG00000046312	21.2526	21.8703	21.0636	18.5078	18.4664	18.2793
ENSMUSG00000046314	0.363072	0.356003	0.312742	1.14451	1.09554	0.844615
ENSMUSG00000046317	0.477428	0.131135	0.418334	0.547101	0.516215	0.454584
ENSMUSG00000046318	1.08796	0.481835	1.42176	0.96505	1.31291	0.491406
ENSMUSG00000046321	0	0	0	0	0	0.011709
ENSMUSG00000046323	5.4114	4.67348	6.04752	3.14563	2.33203	2.23598
ENSMUSG00000046324	24.3805	23.6544	24.4371	31.3008	31.1824	32.2619
ENSMUSG00000046329	19.0243	18.2566	16.9235	14.1978	17.0697	15.6825
ENSMUSG00000046330	2658.94	2851.02	2743.18	2598.78	2864.18	2659.96
ENSMUSG00000046334	0	0	0	0	0	0
ENSMUSG00000046337	22.8595	25.1565	29.2909	22.6998	26.0152	23.6339
ENSMUSG00000046338	16.7237	16.929	16.5348	18.6222	19.103	19.1774
ENSMUSG00000046341	0	0	0	0	0	0
ENSMUSG00000046345	1.22292	2.10037	1.18054	0.913649	1.02792	1.10011
ENSMUSG00000046351	15.5765	15.2973	15.5376	17.1882	15.8931	14.9816
ENSMUSG00000046352	0.0460901	0.0445704	0.0284367	3.31328	2.9047	2.76474
ENSMUSG00000046354	0	0	0	0	0	0
ENSMUSG00000046364	2511.14	2690.36	2648.45	2765.3	2979.74	2862.26
ENSMUSG00000046367	0.378524	0.605175	0.82953	0.25181	0.120561	0.316631
ENSMUSG00000046372	0.502985	0.620726	0.781049	0.420029	0.498482	0.417922
ENSMUSG00000046378	1.70796	2.26895	1.35406	0.674616	0.461179	0.875667
ENSMUSG00000046380	3.96501	4.0326	3.77495	4.0744	4.46737	4.09668
ENSMUSG00000046387	0	0	0	0.0240399	0.0369645	0.0476006
ENSMUSG00000046388	2.23156	1.90081	2.4247	1.43139	0.852576	1.67733
ENSMUSG00000046396	0	0	0	0	0	0
ENSMUSG00000046402	5.27481	4.57797	3.65909	5.76415	6.26988	5.54918
ENSMUSG00000046404	1.90211	2.26692	2.54395	2.57414	2.48764	2.35486
ENSMUSG00000046408	0.674375	0.656169	0.130029	0.0797125	0.174337	0.376565
ENSMUSG00000046410	2.87713	2.95172	3.26479	3.26989	2.84274	3.10566
ENSMUSG00000046411	0.396084	0.0849878	0.162836	0.194361	0.556631	0.313819
ENSMUSG00000046417	6.02111	6.31952	6.46072	10.0616	7.75093	10.2133
ENSMUSG00000046431	0.0894613	0.173119	0.132546	0.118142	0.166499	0.136419
ENSMUSG00000046432	352.357	369.141	334.776	474.459	513.401	508.725
ENSMUSG00000046434	1789.88	1768.65	1664.98	1888.32	1806.26	1957.78
ENSMUSG00000046435	0.0540759	0.0697239	0.0333638	0.602532	0.916926	0.803845
ENSMUSG00000046438	0	0	0	0	0	0
ENSMUSG00000046440	1.15406	0.609717	1.29003	0.986891	1.16006	0.493611
ENSMUSG00000046441	2.52257	2.64706	3.13224	4.85147	4.09213	4.39553
ENSMUSG00000046442	2.04738	1.70479	1.60399	0.638553	1.10904	0.987665
ENSMUSG00000046447	19.2001	18.9045	20.697	13.0124	13.2837	14.6996
ENSMUSG00000046449	9.47885	9.68138	10.1805	7.93595	7.27264	7.28265
ENSMUSG00000046450	0.0231785	0.0570551	0.026999	0.0836058	0.0747274	0.0526889
ENSMUSG00000046456	1.26404	1.14315	0.866033	0.958721	1.02436	1.02566
ENSMUSG00000046460	0	0.0126574	0.0484538	0.0432057	0.0166086	0
ENSMUSG00000046470	0.714185	0.872384	0.742129	0.854757	0.635952	0.554747
ENSMUSG00000046474	0	0	0	0	0	0
ENSMUSG00000046480	0.0609641	0.0458532	0.0501517	0.104346	0.0343812	0.0773962
ENSMUSG00000046486	0	0	0.0119616	0	0.00820018	0.0046149
ENSMUSG00000046487	0.216926	0	0	0.477373	0.183506	0.619641
ENSMUSG00000046490	0.076695	0.0887181	0.0750769	0.111469	0.102596	0.101326
ENSMUSG00000046491	0.121211	0	0.14957	0.596969	0.653016	0.425949
ENSMUSG00000046493	0.109254	0.0648819	0.120304	0.00942001	0.0313609	0.0414262
ENSMUSG00000046500	0.29746	0.349007	0.0636402	0.369014	0.361226	0.479876
ENSMUSG00000046516	99.9615	101.181	87.8885	89.6498	93.1378	76.3192
ENSMUSG00000046518	0	0	0	0	0	0
ENSMUSG00000046519	13.3991	13.6328	15.1723	12.8738	15.9427	14.6761
ENSMUSG00000046523	0.0775198	0.024988	0.0637711	0.0852959	0.0874357	0.0738107
ENSMUSG00000046532	0.0677533	0.0750042	0.0597179	0.173949	0.176039	0.19123
ENSMUSG00000046541	6.2177	5.61518	5.70864	6.15867	5.61694	6.0586
ENSMUSG00000046546	19.8326	20.4985	20.0094	56.4623	57.9022	59.597
ENSMUSG00000046550	1.51481	0.972566	0.98912	1.24948	1.70858	2.05888
ENSMUSG00000046556	2.65565	2.89318	2.56093	3.38897	3.67594	3.69212
ENSMUSG00000046561	0.0537415	0.147247	0.0828937	0.0886985	0.102289	0.127925
ENSMUSG00000046562	39.1997	38.9315	39.1927	45.8595	47.3889	49.6823
ENSMUSG00000046567	24.8857	24.4748	23.0173	33.1041	27.1982	31.0056
ENSMUSG00000046572	32.6323	34.7382	36.8793	31.4066	30.8926	30.2236
ENSMUSG00000046573	5.88109	6.04869	6.51447	5.35741	5.85433	6.57638
ENSMUSG00000046574	53.3187	51.5215	50.2667	63.8686	56.7095	63.0975
ENSMUSG00000046580	0	0	0	0	0	0
ENSMUSG00000046585	0.0785893	0.0709316	0.0581858	0.0461188	0.0664815	0.0523803
ENSMUSG00000046589	0.542589	0.502487	0.46841	0.657564	0.587699	1.3955
ENSMUSG00000046590	0	0	0	0	0	0.0387303
ENSMUSG00000046591	62.958	62.0252	63.3483	39.4959	38.041	38.3145
ENSMUSG00000046593	0.0246206	0.0158726	0	0	0.0208274	0.0586064
ENSMUSG00000046598	38.4533	35.0594	36.0663	25.2899	24.5521	24.6148
ENSMUSG00000046603	2.98149	3.08422	3.85348	3.65072	3.81759	3.69324
ENSMUSG00000046605	10.4764	11.3877	11.5367	8.21284	9.32256	8.9952
ENSMUSG00000046607	1.24677	1.78888	1.52281	0.916417	0.873532	0.928928
ENSMUSG00000046610	0.226034	0.148117	0.1614	0.165805	0.232197	0.215219
ENSMUSG00000046613	1.1264	0.923728	1.4725	0.722402	0.573108	0.644239
ENSMUSG00000046615	0	0	0	0	0	0
ENSMUSG00000046618	0.0811042	0.0986183	0.0554985	0.0990432	0.0761241	0.0813981
ENSMUSG00000046620	1.61222	1.54205	0.794947	0.945045	0.818362	0.701343
ENSMUSG00000046623	4.37237	4.20099	3.72364	1.6361	1.8128	1.93632
ENSMUSG00000046634	0.153899	0.0672013	0.108838	0.112891	0.0678303	0.0801645
ENSMUSG00000046636	3.26474	3.14264	0.494284	2.34511	3.78869	2.38036
ENSMUSG00000046637	0.664111	0.29909	0.245346	0.376775	0.322375	0.362853
ENSMUSG00000046643	0	0	0	0	0	0
ENSMUSG00000046650	0.47831	0.545397	0.527014	0.491157	0.404959	0.468943
ENSMUSG00000046652	0	0	0	0	0	0
ENSMUSG00000046658	1.34534	1.31787	1.09954	2.19158	2.21387	2.47505
ENSMUSG00000046667	4.71523	5.09794	4.58546	5.43754	4.28042	5.41992
ENSMUSG00000046668	71.1966	76.908	71.7971	94.6281	93.0724	99.6489
ENSMUSG00000046671	54.9206	49.259	50.2682	45.3408	48.9938	50.9315
ENSMUSG00000046675	3.56425	3.21733	3.76438	3.76404	3.75848	3.7016
ENSMUSG00000046676	0	0	0	0	0	0
ENSMUSG00000046678	1.14147	1.50104	1.29684	1.07387	1.00991	0.971169
ENSMUSG00000046679	8.9471	9.69591	8.3385	10.2773	8.31241	9.35307
ENSMUSG00000046687	0.174904	0.226254	0.464244	0.130069	0	0.167513
ENSMUSG00000046688	0.075086	0.0163786	0.0319756	0.147581	0.336494	0.0625017
ENSMUSG00000046691	56.243	61.0636	61.3945	65.6414	67.0883	67.566
ENSMUSG00000046694	4.57757	4.78172	4.50072	5.99741	6.17088	6.58443
ENSMUSG00000046697	0	0	0	0	0	0
ENSMUSG00000046699	0.0510932	0.0492292	0.0552194	0.399482	0.453082	0.376375
ENSMUSG00000046707	112.609	104.118	114.362	115.489	112.208	102.904
ENSMUSG00000046709	0.154317	0.128705	0.169321	0.228336	0.26457	0.306624
ENSMUSG00000046711	569.511	571.866	569.874	572.115	617.919	609.54
ENSMUSG00000046714	0.697109	0.783268	0.663588	0.599019	0.690802	0.957702
ENSMUSG00000046716	0	0	0.0292133	0.0173661	0	0.0112708
ENSMUSG00000046717	0.0432889	0.0279077	0.0534169	0.0317542	0.219718	0.0824353
ENSMUSG00000046718	32.6193	35.1932	37.4846	58.2155	54.2394	62.1204
ENSMUSG00000046719	2.09037	1.89019	1.70846	1.37406	1.53867	1.51215
ENSMUSG00000046721	84.5651	87.8958	97.3678	79.6778	192.52	82.3692
ENSMUSG00000046722	35.5993	37.6834	37.6967	46.9486	41.6006	46.4961
ENSMUSG00000046723	0	0	0	0	0	0
ENSMUSG00000046727	34.4511	35.4514	40.6506	34.596	35.1813	36.1562
ENSMUSG00000046733	35.8691	35.7023	34.4892	30.412	29.2071	29.874
ENSMUSG00000046743	0	0	0.0220534	0.122221	0.110745	0.145897
ENSMUSG00000046747	2.31638	3.30594	2.58914	1.80846	2.24358	2.3517
ENSMUSG00000046748	0.0173538	0.0638747	0.10773	0.0254627	0.221562	0.0207818
ENSMUSG00000046750	1.12252	1.41352	1.25569	0.0769579	0.860828	1.04383
ENSMUSG00000046753	11.4255	10.5604	10.4202	9.50177	10.1901	8.89347
ENSMUSG00000046755	0	0	0	0	0	0
ENSMUSG00000046756	48.7855	49.1733	47.1512	56.0337	57.2299	53.3511
ENSMUSG00000046761	3.48907	3.96176	3.70819	5.45725	5.40796	5.69048
ENSMUSG00000046768	0.023159	0.0451386	0	0.53653	0.500477	0.833808
ENSMUSG00000046774	2.18289	2.10335	2.48016	9.98582	9.62158	9.75349
ENSMUSG00000046782	0.0421964	0.0544068	0.104138	0.203513	0.0713909	0.0803548
ENSMUSG00000046785	6.94785	6.81198	7.18838	6.96464	6.81884	7.07874
ENSMUSG00000046790	0.0119501	0.0757513	0.0799574	0.0505987	0.0459281	0.0584764
ENSMUSG00000046791	28.7861	29.6836	27.2787	27.9858	29.1772	29.1402
ENSMUSG00000046792	21.6773	27.9706	24.7912	29.7597	28.6525	28.0435
ENSMUSG00000046793	0.0195351	0.012594	0.0241056	0.0429893	0.0358777	0.00930018
ENSMUSG00000046794	1.40738	1.10915	1.22602	3.76424	3.81318	4.04807
ENSMUSG00000046798	10.1265	10.0303	10.4612	12.4153	12.7875	12.1479
ENSMUSG00000046804	0	0	0	0	0	0
ENSMUSG00000046805	0.0118236	0.0228675	0.0291797	0.0607115	0.0500099	0.0506603
ENSMUSG00000046806	3.47016	2.41141	3.2696	5.55407	6.29721	5.31526
ENSMUSG00000046807	0.174652	0.150442	0.143761	0.278173	0.170174	0.227451
ENSMUSG00000046808	8.09235	8.39089	8.26471	8.39424	8.88929	7.9594
ENSMUSG00000046811	1.00406	1.2121	1.23897	1.34118	1.32124	0.690457
ENSMUSG00000046814	9.01199	6.79649	9.02227	10.3525	10.0689	8.90459
ENSMUSG00000046818	2.03745	2.12328	2.16636	3.90761	3.896	4.2552
ENSMUSG00000046822	0.849885	1.64373	1.04873	0.311712	1.07842	1.41613
ENSMUSG00000046826	0.167505	0.386434	0.36767	0.412273	0.282094	0.456551
ENSMUSG00000046828	0.0188696	0.0863752	0	0.0983147	0.095098	0.0643226
ENSMUSG00000046834	0.112511	0.0435207	0.0628264	0.099038	0.0951774	0.128553
ENSMUSG00000046836	21.7783	19.6482	21.3322	22.4646	24.5042	25.5317
ENSMUSG00000046841	96.5289	96.7763	90.3616	74.6284	77.3387	74.3229
ENSMUSG00000046844	0.936524	0.403457	0.421221	0.278035	1.31614	0.528778
ENSMUSG00000046845	0	0	0	0	0	0
ENSMUSG00000046846	0.473861	0.328121	0.324849	2.48467	3.192	2.54002
ENSMUSG00000046854	2.03947	2.15618	3.57718	1.28232	1.32337	1.76957
ENSMUSG00000046856	4.57338	5.86928	5.0784	2.97625	1.19594	1.56673
ENSMUSG00000046861	21.9961	21.3637	20.8009	13.9692	13.5101	13.5006
ENSMUSG00000046862	2.1892	2.23314	2.29245	5.08607	4.89369	5.24683
ENSMUSG00000046865	491.533	492.432	467.422	497.438	501.834	513.377
ENSMUSG00000046873	35.195	38.3246	33.1468	33.119	36.9462	41.3078
ENSMUSG00000046876	0.562034	0.462114	0.979236	1.67052	1.39175	1.43635
ENSMUSG00000046879	0.580721	0.475254	0.512321	2.74092	2.77272	2.60941
ENSMUSG00000046881	5.7641	5.80544	6.43732	4.6721	4.58583	4.84386
ENSMUSG00000046886	0	0	0	0	0	0
ENSMUSG00000046897	77.5804	70.9984	64.4743	63.3129	62.0073	65.2133
ENSMUSG00000046899	0	0	0	0	0	0
ENSMUSG00000046908	0.505138	0.562495	0.339994	0.505281	0.388467	0.437244
ENSMUSG00000046909	22.5548	23.8049	27.2244	17.3484	16.9284	17.6313
ENSMUSG00000046913	0	0	0	0	0.0300441	0
ENSMUSG00000046916	0	0	0	0.0139005	0	0
ENSMUSG00000046922	0	0	0	0	0	0
ENSMUSG00000046924	0.203532	0.218125	0.212063	0.209207	0.163188	0.126448
ENSMUSG00000046932	0.0760169	0.0717098	0.0295067	0.0565147	0.067644	0.0440612
ENSMUSG00000046934	0.0302442	0.097214	0.112301	0.132663	0.0510667	0.0719426
ENSMUSG00000046942	29.7735	30.4005	30.9178	28.9357	29.5383	28.1452
ENSMUSG00000046947	3.06584	3.21829	3.33202	3.96196	3.20498	3.72745
ENSMUSG00000046949	16.8952	15.3989	15.9447	14.2832	13.5681	11.0942
ENSMUSG00000046952	0.444639	0.940243	0.581755	0.792762	0.500117	0.879739
ENSMUSG00000046957	0	0.0778894	0	0.708997	0.272544	0.364283
ENSMUSG00000046958	0	0	0.00691508	0	0	0
ENSMUSG00000046959	0.283678	0.39315	0.28167	0.2341	0.193097	0.239077
ENSMUSG00000046961	0.0333641	0.0143396	0.0411701	0.0897378	0.0376319	0.0741247
ENSMUSG00000046962	20.352	21.5061	21.6333	22.0875	19.9143	24.5594
ENSMUSG00000046971	1.34384	1.26519	1.34277	0.671756	0.567831	0.505753
ENSMUSG00000046974	0.0569022	0.220104	0.105323	0.709581	0.64983	0.515936
ENSMUSG00000046975	0.0413294	0.0932557	0.101998	0.075792	0.069924	0.0885417
ENSMUSG00000046982	0.443485	0.659999	0.438043	0.872156	0.722183	0.818139
ENSMUSG00000046985	19.8061	19.8836	19.2351	18.8196	17.1748	21.6075
ENSMUSG00000046991	0.59039	1.02137	0.851245	0.67125	0.604948	0.946002
ENSMUSG00000046993	0.109354	0.14343	0.268136	0.601332	0.184297	0.36611
ENSMUSG00000046994	2.89821	2.94637	3.1319	3.14168	3.25322	3.10227
ENSMUSG00000046997	1.35727	1.03892	1.18223	2.52832	2.49321	3.00364
ENSMUSG00000046999	0.467416	0.643764	0.943811	0.88834	0.862699	1.02159
ENSMUSG00000047002	0	0	0	0.834998	0.481469	0.993525
ENSMUSG00000047003	11.9259	11.4808	10.704	9.92642	11.2595	10.3588
ENSMUSG00000047013	0.868616	0.816406	0.675935	0.25831	0.244931	0.316768
ENSMUSG00000047014	0.235982	0.287752	0.194491	0.134808	0.155296	0.187444
ENSMUSG00000047021	0.0428353	0.111336	0.0196132	0.116954	0.028364	0.105999
ENSMUSG00000047022	5.78684	6.8415	7.62787	7.34326	7.36268	6.97955
ENSMUSG00000047025	0	0	0	0.0230404	0	0.0149535
ENSMUSG00000047026	0.0263382	0.0339597	0.0325004	0	0.0222804	0.025078
ENSMUSG00000047030	30.5545	34.1814	32.9715	29.6904	32.7543	30.377
ENSMUSG00000047031	0.674899	0.707751	0.856139	0.536442	0.68116	0.503882
ENSMUSG00000047033	0	0.0124383	0	0.0283052	0	0.0091852
ENSMUSG00000047034	0	0	0	0	0	0
ENSMUSG00000047036	43.9063	43.5075	47.6187	46.4639	45.6322	46.6898
ENSMUSG00000047037	4.31218	4.04579	4.31275	2.46765	2.41325	2.73301
ENSMUSG00000047039	0	0	0	0	0	0
ENSMUSG00000047040	1.96789	1.4321	1.46925	0.622608	1.41339	1.11858
ENSMUSG00000047044	41.2608	41.6924	41.4894	50.29	52.1513	48.8478
ENSMUSG00000047045	9.57561	9.32165	8.76457	7.44454	7.04844	7.18376
ENSMUSG00000047048	0.105252	0.0597737	0.0596259	0.128459	0.0199404	0.039485
ENSMUSG00000047050	0.829913	0.766417	0.525698	0.725903	0.590279	0.599654
ENSMUSG00000047053	0.0496735	0.0320238	0	0	0	0
ENSMUSG00000047061	74.1836	75.2944	72.3593	73.8069	77.3571	84.5847
ENSMUSG00000047067	6.62767	8.03152	7.56339	7.38388	7.96725	7.16461
ENSMUSG00000047079	0.126835	0	0.15651	0	0	0
ENSMUSG00000047084	61.3849	61.274	62.8417	53.1307	57.4743	57.2431
ENSMUSG00000047085	0.358056	0.456908	0.319098	0.218874	0.218756	0.416685
ENSMUSG00000047090	7.30316	7.49892	6.80968	6.97463	6.88519	6.88026
ENSMUSG00000047094	0.0197995	0	0	0	0	0.00942605
ENSMUSG00000047098	34.7906	31.427	31.6284	27.14	27.8041	29.2312
ENSMUSG00000047102	0	0	0	0	0	0
ENSMUSG00000047104	0.103521	0.133477	0.0638706	0.227811	0.0875721	0.0985677
ENSMUSG00000047108	0.936811	0.815331	0.520196	0.549751	0.316993	0.468293
ENSMUSG00000047109	0.216311	0.223056	0	0.266007	0.219515	0.247077
ENSMUSG00000047115	9.59056	9.48586	11.1584	8.05063	6.00196	6.80057
ENSMUSG00000047117	0	0	0	0	0.065572	0.0367403
ENSMUSG00000047123	2.75439	3.03256	2.38359	4.2246	5.05346	4.88758
ENSMUSG00000047126	204.265	212.813	209.057	209.989	205.179	202.499
ENSMUSG00000047129	0	0	0.0963677	0	0	0.0232779
ENSMUSG00000047139	14.6038	15.1949	12.8034	22.0669	22.9078	21.751
ENSMUSG00000047141	13.2974	12.459	13.7686	11.236	10.7913	10.1433
ENSMUSG00000047143	3.51003	4.05184	3.65095	3.5723	3.80874	4.077
ENSMUSG00000047146	165.027	160.41	165.41	125.414	111.522	122.171
ENSMUSG00000047149	0	0	0	0	0	0
ENSMUSG00000047150	0.131362	0.182819	0.315985	0.523847	0.558573	0.641579
ENSMUSG00000047153	16.7909	14.215	15.9059	18.6463	18.1428	19.1609
ENSMUSG00000047155	1.01906	1.35129	1.5571	1.16552	0.800651	0.868614
ENSMUSG00000047161	0	0	0	0	0.0317976	0
ENSMUSG00000047168	0	0	0	0	0	0
ENSMUSG00000047171	0	0	0	0	0	0.0245605
ENSMUSG00000047180	0.458652	0.741676	0.972502	0.654322	0.573294	0.619891
ENSMUSG00000047181	0.367277	0.3605	0.373825	1.43847	1.9859	1.20539
ENSMUSG00000047182	0.524817	0.722821	0.735914	1.02289	1.44175	1.05727
ENSMUSG00000047187	51.8346	52.9489	55.2563	63.0588	66.2573	63.7399
ENSMUSG00000047189	0	0	0	0	0	0
ENSMUSG00000047193	2.04621	2.94452	2.62987	2.95482	2.32995	2.41722
ENSMUSG00000047197	0.506101	0.587298	0.999217	0.222748	0.428129	0.915583
ENSMUSG00000047203	0	0	0	0	0	0
ENSMUSG00000047205	1.76281	1.59366	1.7252	3.00236	3.30812	2.92285
ENSMUSG00000047207	0.720781	0.738746	0.404281	0.249682	0.351823	0.311952
ENSMUSG00000047213	44.5207	42.4214	38.6022	45.2673	41.1967	43.8609
ENSMUSG00000047215	1623.66	1739.8	1683.18	1766.93	1875.13	1731.54
ENSMUSG00000047216	0.0132266	0	0	0	0	0.108017
ENSMUSG00000047220	2.15196	2.63602	2.32817	2.2832	2.83602	2.57543
ENSMUSG00000047221	9.80812	8.97269	10.074	7.72073	8.24438	7.70621
ENSMUSG00000047222	0	0	0	0	0	0
ENSMUSG00000047225	0	0	0	0	0	0
ENSMUSG00000047227	4.30408	4.23429	3.44619	2.94266	4.02377	3.6762
ENSMUSG00000047228	0	0.480597	0.156726	0	0.107775	0
ENSMUSG00000047230	0.122894	0.0452241	0.0216403	0.0901704	0.10396	0.175521
ENSMUSG00000047237	0.0571346	0.0659443	0.0938056	0.0764815	0.0643376	0.0365791
ENSMUSG00000047238	9.13283	10.2308	9.20535	6.43398	7.68754	7.79182
ENSMUSG00000047242	2.24005	1.86885	2.78826	3.74241	4.07199	3.93476
ENSMUSG00000047246	3.09496	2.34314	3.00038	2.31554	2.54149	3.22888
ENSMUSG00000047248	10.12	10.7756	9.77673	10.7138	9.92703	11.2977
ENSMUSG00000047250	0.508121	0.67239	1.0926	0.482733	0.636911	0.69235
ENSMUSG00000047253	0	0	0	0	0	0
ENSMUSG00000047257	0.11234	0.108636	0.277246	0	0.0950322	0.133706
ENSMUSG00000047259	0	0	0	0.014141	0	0.00917764
ENSMUSG00000047260	107.058	114.464	112.083	103.963	112.448	102.729
ENSMUSG00000047261	7.37731	6.35112	6.90704	24.9314	27.3877	25.4212
ENSMUSG00000047264	4.8495	5.10427	4.74341	8.27305	8.46703	9.18837
ENSMUSG00000047281	13.6046	14.1713	12.7808	20.1908	20.2097	21.1906
ENSMUSG00000047284	49.4391	51.4688	48.521	43.7593	53.1694	52.188
ENSMUSG00000047286	0.335399	0.360253	0.192518	0.212673	0.214938	0.201836
ENSMUSG00000047293	0	0	0	0.02718	0	0.0176401
ENSMUSG00000047295	0	0	0	0	0	0
ENSMUSG00000047298	0.00989022	0.00637609	0.0122042	0.00725488	0.00836649	0.037668
ENSMUSG00000047307	0.043346	0.0194111	0.0180218	0.0689295	0	0.0403655
ENSMUSG00000047330	0	0	0	0.0477466	0	0.00976469
ENSMUSG00000047342	3.82547	4.81832	5.57922	5.52054	5.19838	5.90444
ENSMUSG00000047343	0.126063	0.131381	0.211328	0.0884084	0.076466	0.0788948
ENSMUSG00000047344	0.012945	0.0386813	0.0319473	0.085461	0.087605	0.0696062
ENSMUSG00000047347	8.31003	9.36949	10.4016	12.1652	12.7674	11.123
ENSMUSG00000047352	0.273717	0.201084	0.259036	0.253106	0.145685	0.232438
ENSMUSG00000047356	0	0	0	0	0	0
ENSMUSG00000047361	2.11327	3.75196	4.4835	2.3939	2.70364	2.65196
ENSMUSG00000047363	0	0.0678922	0	0.231749	0.44543	0.463965
ENSMUSG00000047368	17.9287	18.757	17.7697	19.801	21.541	18.6465
ENSMUSG00000047369	6.47796	6.36889	6.22249	7.22424	7.89344	6.59469
ENSMUSG00000047370	1.42678	0	0	1.02039	0	0
ENSMUSG00000047371	2.01414	1.89469	2.31989	5.75309	6.30126	5.69384
ENSMUSG00000047379	5.82075	6.60503	5.94033	5.27581	7.3561	7.27911
ENSMUSG00000047388	38.7728	37.7324	36.4124	29.3109	28.9468	29.4826
ENSMUSG00000047390	0	0	0	0	0	0
ENSMUSG00000047394	0.179553	0.570538	0.597239	0.807954	0.678839	0.785356
ENSMUSG00000047407	150.285	145.031	156.14	107.012	113.174	113.455
ENSMUSG00000047409	9.35774	8.55684	7.32705	8.78377	6.73698	7.60356
ENSMUSG00000047412	69.9681	69.6475	72.299	72.2964	68.5601	69.0478
ENSMUSG00000047414	2.27976	2.10192	2.19408	3.10846	3.06509	2.92563
ENSMUSG00000047415	0.477379	0.576597	0.590731	1.09324	0.315733	0.946145
ENSMUSG00000047417	46.2023	50.7809	44.5154	44.5747	47.8843	50.2118
ENSMUSG00000047419	0.028557	0.0184103	0.0352383	0.0448879	0.0379616	0.0485546
ENSMUSG00000047420	0	0	0	0	0	0
ENSMUSG00000047423	41.4772	42.5941	39.3125	37.1836	41.1625	42.369
ENSMUSG00000047428	0.19376	0.156992	0.250398	1.7629	2.05158	2.25427
ENSMUSG00000047434	21.9766	21.3019	20.3215	20.5769	21.874	20.7754
ENSMUSG00000047441	0	0	0	0	0	0
ENSMUSG00000047443	0.99751	1.37273	1.01785	2.82836	2.93717	2.99546
ENSMUSG00000047444	0	0.0526301	0	0	0	0
ENSMUSG00000047446	18.3973	18.6001	21.667	22.1776	23.386	22.5053
ENSMUSG00000047454	4.68685	4.67342	4.88487	7.08667	6.89008	7.11231
ENSMUSG00000047459	110.64	120.723	115.335	128.364	136.02	125.01
ENSMUSG00000047466	14.5048	14.4903	15.0324	20.1129	18.8641	19.8851
ENSMUSG00000047473	4.20593	3.75048	3.93342	4.109	3.87761	3.86136
ENSMUSG00000047485	5.28015	4.81594	5.03471	3.41106	3.42614	3.74206
ENSMUSG00000047492	0.386391	0.403585	0.249033	0.239908	0.273936	0.215019
ENSMUSG00000047495	0.187867	0.121857	0.250798	0.24403	0.301987	0.186633
ENSMUSG00000047496	0.577269	0.594293	0.503754	0.56412	0.423855	0.464673
ENSMUSG00000047497	0	0.00808165	0.0144592	0.18175	0.154462	0.157336
ENSMUSG00000047501	66.7415	66.2055	66.6867	90.2201	93.1367	96.2652
ENSMUSG00000047502	1.90281	1.58922	1.58875	0.508985	0.490574	0.640426
ENSMUSG00000047507	1.3254	1.42663	2.02555	2.2731	2.74842	2.07632
ENSMUSG00000047508	0	0	0.0331722	0.020195	0	0.0393203
ENSMUSG00000047509	0	0	0	0	0	0
ENSMUSG00000047511	0.0917925	0.0339278	0.0649245	0.0769489	0.100309	0.0686575
ENSMUSG00000047514	35.2664	34.1792	35.4641	33.7653	33.8635	34.0138
ENSMUSG00000047515	0.505127	0.545917	0.818519	1.16935	0.692128	0.703098
ENSMUSG00000047517	0	0	0	0	0	0
ENSMUSG00000047518	0.0337416	0	0.0416359	0.0495017	0	0
ENSMUSG00000047528	0.189327	0.0892579	0.0670661	0	0.137416	0.0265895
ENSMUSG00000047531	0.17486	0.0587906	0.0562641	0	0	0
ENSMUSG00000047534	32.4792	34.4083	35.9325	38.6437	43.2195	32.5746
ENSMUSG00000047535	0	0	0.0167419	0	0.0115508	0
ENSMUSG00000047539	39.3957	45.5134	45.2044	44.2143	40.335	44.0295
ENSMUSG00000047544	0	0	0	0	0	0
ENSMUSG00000047545	0.150161	0.0403784	0.0797938	0.0466669	0.0624495	0.0590231
ENSMUSG00000047547	88.7808	95.8522	88.6096	86.2544	87.5106	82.2167
ENSMUSG00000047554	75.4392	66.371	68.0027	105.998	104.285	108.182
ENSMUSG00000047557	5.55046	6.74093	6.53646	12.4158	10.9551	10.4265
ENSMUSG00000047562	0	0	0	0	0	0.0165404
ENSMUSG00000047564	0	0	0	0	0	0
ENSMUSG00000047565	0	0.0292299	0.0542063	0.0660089	0	0.0430876
ENSMUSG00000047583	7.69991	8.61927	9.85573	8.2611	7.5922	9.97038
ENSMUSG00000047586	2.50985	2.19222	3.24692	4.51361	4.41757	4.87588
ENSMUSG00000047591	19.1461	18.7254	19.4722	16.3537	15.9116	16.4485
ENSMUSG00000047592	0.274456	0.347689	0.263685	0.230175	0.290238	0.22976
ENSMUSG00000047594	0.202655	0.250996	0.141052	0.156232	0.082955	0.248309
ENSMUSG00000047603	3.46785	2.89834	3.30029	3.16283	2.5848	2.93575
ENSMUSG00000047604	8.5305	8.19284	8.8702	6.88617	6.46237	6.53573
ENSMUSG00000047606	0.0098686	0.00607787	0	0.0419529	0.0233762	0.0135936
ENSMUSG00000047613	60.7977	53.6039	54.5233	54.9825	59.6836	63.0284
ENSMUSG00000047617	4.66767	4.43871	3.69305	6.76532	5.34776	6.6782
ENSMUSG00000047619	0.0138928	0.00895648	0.0085716	0.0407637	0.0176286	0.0363771
ENSMUSG00000047626	0	0	0	0	0	0
ENSMUSG00000047635	14.2647	15.9682	16.2239	11.7454	13.1772	11.9585
ENSMUSG00000047636	0.187492	0	0.0462716	0.0307099	0.158606	0.0298966
ENSMUSG00000047638	0	0	0.0363445	0.0216053	0	0.0280442
ENSMUSG00000047641	0.0380919	0	0.030349	0.0345643	0	0.0128569
ENSMUSG00000047642	0.189806	0.206564	0.211041	0.313639	0.217017	0.348283
ENSMUSG00000047643	0	0	0	0	0	0
ENSMUSG00000047648	28.1304	27.3741	25.2902	25.8513	25.2102	24.3047
ENSMUSG00000047649	31.1068	35.2163	33.9598	32.7688	33.531	32.739
ENSMUSG00000047652	0	0	0	0	0	0
ENSMUSG00000047654	8.18875	8.23299	8.30022	6.25706	6.72099	7.68267
ENSMUSG00000047655	0.199248	0.238732	0.257939	0.135079	0.104588	0.0904244
ENSMUSG00000047656	7.45431	7.52749	8.38043	6.89837	6.36333	6.84989
ENSMUSG00000047657	0	0	0	0	0	0
ENSMUSG00000047658	5.23286	5.16767	4.75494	5.13401	5.31742	5.64628
ENSMUSG00000047667	0	0	0	0	0	0.0400526
ENSMUSG00000047669	2.1479	2.34205	3.04308	3.3651	3.25262	2.7647
ENSMUSG00000047671	0.580935	0.364936	1.02024	0.202164	0.257387	0.218445
ENSMUSG00000047674	0.189395	0.198413	0.204493	0.677278	0.640863	0.698789
ENSMUSG00000047675	2725.71	2953.02	2780.99	3008.49	3220.24	3265.64
ENSMUSG00000047676	5.94189	5.71041	5.20621	4.19122	5.95673	5.7455
ENSMUSG00000047678	0.022057	0.0710991	0.0272175	0.0161797	0	0.0105008
ENSMUSG00000047686	0	0	0	0.0133442	0	0
ENSMUSG00000047694	13.3619	13.5214	13.875	15.382	16.3651	17.6497
ENSMUSG00000047696	0.281168	0.455367	0.18804	0.239473	0.204568	0.231901
ENSMUSG00000047702	497.661	485.479	514.005	344.067	349.363	344.782
ENSMUSG00000047710	22.6789	22.9917	23.1865	25.5811	23.4864	24.1815
ENSMUSG00000047712	1.45786	1.30594	1.43915	1.81798	2.09691	1.98801
ENSMUSG00000047714	61.1826	61.4683	63.6324	69.4702	76.9892	66.6758
ENSMUSG00000047716	0	0	0	0	0	0
ENSMUSG00000047719	16.0526	14.15	15.7931	14.7986	14.6308	17.0183
ENSMUSG00000047720	0	0	0	0	0	0
ENSMUSG00000047721	140.074	147.782	128.057	161.312	165.213	159.153
ENSMUSG00000047728	0.0427357	0	0	0.0313484	0.0361516	0.0203454
ENSMUSG00000047730	2.2582	1.77021	2.06832	0.655138	0.835274	0.558435
ENSMUSG00000047731	31.8494	30.2001	30.8123	40.5286	38.6738	43.7201
ENSMUSG00000047733	0.243879	0	0.899521	0.534728	0.206306	0
ENSMUSG00000047735	0.38329	0.353246	0.396353	0.0554389	0.0319667	0.0494732
ENSMUSG00000047746	0.0775744	0.0333407	0.0242597	0.151425	0.110856	0.110794
ENSMUSG00000047747	0.111961	0.0925693	0.0690574	0.0957713	0.109524	0.0870297
ENSMUSG00000047749	11.5769	10.9296	12.0797	12.9583	11.9628	11.7189
ENSMUSG00000047751	534.351	556.351	511.503	322.115	348.706	351.259
ENSMUSG00000047757	3.17734	3.62972	3.37553	2.44573	3.31754	3.32784
ENSMUSG00000047759	0.0150448	0.0134685	0	0.0499662	0.0749893	0.0720557
ENSMUSG00000047766	1.25094	1.60705	1.48384	2.7658	3.17114	2.83865
ENSMUSG00000047767	9.00098	11.3396	9.62568	18.9489	13.5644	14.3163
ENSMUSG00000047773	0	0	0.0311006	0	0	0.00973059
ENSMUSG00000047777	20.41	20.2062	20.1849	29.9674	30.8234	31.2289
ENSMUSG00000047786	1.08711	1.00491	0.88682	0.917472	0.951222	0.832553
ENSMUSG00000047787	0.883569	0.834051	0.8235	1.01903	0.95151	0.994551
ENSMUSG00000047789	5.68426	5.51071	5.00322	5.3727	5.154	5.94856
ENSMUSG00000047793	6.14771	6.63066	7.48317	1.17616	2.02497	1.89078
ENSMUSG00000047794	0	0	0	0	0	0.00794717
ENSMUSG00000047797	1.17976	1.34641	1.384	0.45393	0.139145	0.332809
ENSMUSG00000047798	0.901861	1.01045	0.843376	0.319126	0.528973	0.444734
ENSMUSG00000047799	0	0	0	0	0.0137275	0.0154511
ENSMUSG00000047804	16.0886	17.0889	17.8429	16.2001	16.248	15.411
ENSMUSG00000047810	3.2366	2.45481	3.75891	2.23452	1.93267	2.62854
ENSMUSG00000047819	0.0305001	0.0434619	0.0378758	0.0369873	0.0739673	0.0754205
ENSMUSG00000047821	5.4588	5.09637	5.53556	6.71527	7.00329	5.79063
ENSMUSG00000047822	5.53599	3.99971	3.88672	2.52054	2.58378	2.45379
ENSMUSG00000047824	33.2768	34.9812	32.4477	36.4755	35.5271	35.3066
ENSMUSG00000047832	56.5183	58.8377	55.8351	56.9751	58.5211	56.0013
ENSMUSG00000047841	0.0600613	0.0298097	0.148227	0	0.050808	0.13208
ENSMUSG00000047842	0.212305	0.217175	0.222658	0.137008	0.200278	0.127438
ENSMUSG00000047843	105.518	105.017	99.7399	91.4481	100.864	96.287
ENSMUSG00000047844	117.311	124.622	125.965	104.742	114.569	99.1968
ENSMUSG00000047854	0.634959	0.554079	0.49433	0.494844	0.296889	0.442165
ENSMUSG00000047861	0	0	0	0	0	0
ENSMUSG00000047866	22.7276	25.0686	20.9187	27.618	27.0308	27.3204
ENSMUSG00000047867	0.515485	0.635038	0.483658	0.397746	0.390129	0.393509
ENSMUSG00000047868	0	0	0	0	0	0
ENSMUSG00000047875	0.974356	0.997134	0.942547	1.22245	1.01905	1.09635
ENSMUSG00000047878	38.6438	38.8713	39.864	37.547	37.1151	37.7799
ENSMUSG00000047879	105.404	100.555	107.922	138.2	145.566	131.842
ENSMUSG00000047880	0.0382248	0.0404307	0.023584	0.0306688	0.017684	0.0272969
ENSMUSG00000047881	29.2871	28.9267	30.9811	29.2603	27.6717	30.6557
ENSMUSG00000047884	0.127509	0.164406	0.052447	0.187066	0.179774	0.202346
ENSMUSG00000047888	13.6226	14.2601	12.0822	14.9935	13.7242	13.5609
ENSMUSG00000047889	0	0	0	0	0	0
ENSMUSG00000047894	0	0.238652	0	0	0.0759452	0
ENSMUSG00000047897	0	0.370144	0	0	0	0.301294
ENSMUSG00000047898	0.805726	0.512142	0.604734	0.548301	0.521229	0.900322
ENSMUSG00000047904	0.450028	0.407573	0.433398	0.531748	0.380695	0.340276
ENSMUSG00000047905	1.71355	1.08781	2.61582	0.617213	1.81945	1.01332
ENSMUSG00000047907	0.203805	0.164552	0.347156	0.399919	0.353165	0.338565
ENSMUSG00000047909	29.776	32.7943	29.4585	25.2795	25.6714	26.5442
ENSMUSG00000047910	0	0	0.0143527	0.0178387	0.024494	0.0630345
ENSMUSG00000047911	0.0752104	0.10818	0.278421	0.492361	0.425851	0.319548
ENSMUSG00000047921	19.9808	20.5513	20.6682	17.4516	17.3014	18.3313
ENSMUSG00000047940	0	0	0	0	0	0
ENSMUSG00000047945	408.775	421.592	407.841	431.891	436.786	441.636
ENSMUSG00000047953	0.102751	0.115924	0.0950936	0.320332	0.108651	0.256817
ENSMUSG00000047959	0.153245	0.0987949	0.189099	0.134894	0.103708	0.131321
ENSMUSG00000047960	0	0	0	0	0	0
ENSMUSG00000047963	0.722612	0.301032	0.215224	1.5581	1.57223	1.4116
ENSMUSG00000047965	0.402061	1.04582	1.00533	0.62161	0	0.397202
ENSMUSG00000047969	0	0	0	0	0	0
ENSMUSG00000047976	0	0	0	0.0371189	0	0.124304
ENSMUSG00000047977	0.336293	0.29307	0.223264	0.454838	0.480787	0.313711
ENSMUSG00000047980	0	0	0	0	0	0
ENSMUSG00000047986	66.0826	60.0512	61.3325	59.6854	58.6625	60.3305
ENSMUSG00000047988	0.447189	0.909705	0.609128	1.08474	0.64685	0.911138
ENSMUSG00000047989	19.4262	18.4589	19.1633	22.7071	19.1199	21.4043
ENSMUSG00000047990	0.189867	0.0614828	0.0580382	0.447578	0.286302	0.316122
ENSMUSG00000047992	0.352613	0.393999	0.311824	1.18289	1.21736	1.79393
ENSMUSG00000047995	0	0	0	0	0	0
ENSMUSG00000047996	2.11809	2.07737	1.82537	1.91386	2.00934	1.96531
ENSMUSG00000048000	71.2922	77.336	70.2515	77.8283	70.4978	71.1101
ENSMUSG00000048001	0.104212	0.167961	0.192891	0.267554	0.264471	0.42171
ENSMUSG00000048003	0.181856	0.367844	0	0.36168	0.0350014	0.0196981
ENSMUSG00000048004	0.0166289	0.0642896	0.0615296	0.121945	0.0140585	0.0633026
ENSMUSG00000048007	47.8866	45.5152	47.1712	46.7642	49.4725	43.8674
ENSMUSG00000048012	22.2583	21.8909	21.4435	16.7889	17.4099	17.1987
ENSMUSG00000048013	0.0463643	0.0597811	0.0572119	0.0170051	0	0.0644909
ENSMUSG00000048015	0	0.0304811	0.0194475	0.046243	0.0266642	0.0225091
ENSMUSG00000048022	0.202377	0.107283	0.0603956	0.26568	0.231862	0.246994
ENSMUSG00000048027	11.7826	12.5296	14.3963	15.4779	12.5737	15.803
ENSMUSG00000048029	0.789926	0.672046	0.681	0.674711	0.668223	0.572744
ENSMUSG00000048031	0.225674	0.218233	0.413331	0.296672	0.189404	0.182644
ENSMUSG00000048038	0.109681	0.176332	0.232642	0.0610165	0.0932049	0.0875326
ENSMUSG00000048039	44.218	43.5615	43.0974	43.3564	44.0538	43.5518
ENSMUSG00000048040	12.3037	11.6792	12.018	11.7682	13.8129	12.6802
ENSMUSG00000048047	3.3005	2.97726	2.67729	3.67868	3.63451	3.989
ENSMUSG00000048058	8.72851	7.75796	8.7261	8.56501	8.53994	8.58479
ENSMUSG00000048062	0	0	0	0	0	0
ENSMUSG00000048065	0.824972	0.508734	0.479801	0.299189	0.345032	0.360615
ENSMUSG00000048067	0.335499	0.190275	0.32684	0.254676	0.406979	0.235502
ENSMUSG00000048070	0.702687	0.699146	0.729042	0.3729	0.447369	0.416697
ENSMUSG00000048076	277.685	280.686	279.996	328.719	338.653	332.811
ENSMUSG00000048077	0.100305	0.161663	0	0.147155	0.0424257	0.191011
ENSMUSG00000048078	22.5683	21.595	21.7519	5.87354	4.3953	5.32133
ENSMUSG00000048080	1.16397	1.50677	1.32085	1.23693	1.08709	1.35288
ENSMUSG00000048087	318.061	316.766	301.153	268.841	279.576	285.517
ENSMUSG00000048096	0.510929	0.53209	0.420312	2.64273	3.00333	2.99374
ENSMUSG00000048100	24.078	22.8566	20.9567	26.5234	29.3488	27.7827
ENSMUSG00000048101	0	0	0	0	0	0
ENSMUSG00000048108	30.2826	28.7468	29.0795	122.11	122.689	124.843
ENSMUSG00000048109	17.9621	17.9675	18.1323	20.0379	18.1793	19.2238
ENSMUSG00000048118	18.1381	16.1085	18.3305	17.2542	16.823	16.5575
ENSMUSG00000048120	0.0230111	0.0156928	0	0.0267836	0.0102958	0.164524
ENSMUSG00000048126	0.0578553	0.0804692	0.0219082	0.00434117	0.170672	0.0206689
ENSMUSG00000048138	0.429396	0.445996	0.264929	0.489967	0.686122	0.522419
ENSMUSG00000048142	0.881751	0.891252	0.726656	0.850529	0.817538	1.04079
ENSMUSG00000048148	0.170038	0.217903	0.118428	0.124729	0.0701082	0.125311
ENSMUSG00000048153	0.0877464	0.113117	0.2311	0.135322	0.111303	0.0877225
ENSMUSG00000048154	47.7104	49.8202	46.332	33.9419	27.425	34.9203
ENSMUSG00000048155	0	0.0891012	0.0852722	0.506908	0.292289	0.92117
ENSMUSG00000048163	1.30145	1.27747	0.962313	1.02003	0.908533	0.738472
ENSMUSG00000048164	0	0.441658	0.67987	0.405126	0	0.341183
ENSMUSG00000048170	89.0394	86.388	88.0672	84.4539	87.8757	84.536
ENSMUSG00000048173	0.0455849	0.0580368	0.0217847	0.02658	0.0231268	0.0303011
ENSMUSG00000048174	7.31395	7.80261	7.50373	6.86124	6.2707	5.8533
ENSMUSG00000048175	24.7684	26.4576	25.5241	17.3726	19.2649	20.7014
ENSMUSG00000048185	0	0	0	0	0	0.186381
ENSMUSG00000048186	1.43282	1.28614	1.42087	1.49818	1.59979	1.55766
ENSMUSG00000048188	0	0	0	0	0	0
ENSMUSG00000048191	0.571798	0.462708	0.397524	0.493102	0.348521	0.538389
ENSMUSG00000048197	0	0	0	0	0	0.0125957
ENSMUSG00000048200	8.66474	8.53844	10.3441	6.01059	6.39692	6.46643
ENSMUSG00000048206	0.0760659	0.106076	0	0	0	0.114546
ENSMUSG00000048216	0.517826	0.438434	0.181029	0.868066	1.07685	1.20898
ENSMUSG00000048217	0.606734	0.782305	0.829986	1.97147	1.9776	2.04796
ENSMUSG00000048218	1.29267	1.45093	0.87267	1.54879	1.60354	1.69443
ENSMUSG00000048222	35.3921	34.6976	33.8276	33.0631	33.2971	32.0167
ENSMUSG00000048226	0	0	0	0	0.0121426	0
ENSMUSG00000048230	0.191991	0.2175	0.281944	0.20621	0.149541	0.188543
ENSMUSG00000048231	0	0.0486399	0	0	0.0382465	0
ENSMUSG00000048232	4.18652	4.23621	4.75256	4.32797	4.04834	4.33038
ENSMUSG00000048234	26.3578	25.3862	26.0447	30.2641	28.472	28.4296
ENSMUSG00000048236	0	0	0	0	0	0
ENSMUSG00000048240	4.30973	4.49771	4.04268	2.46558	3.04007	2.95992
ENSMUSG00000048249	4.70246	3.7354	7.31057	2.53828	4.17407	3.00075
ENSMUSG00000048251	0.402623	0.309194	0.43041	0.655645	0.497922	0.477413
ENSMUSG00000048261	0	0	0	0	0	0
ENSMUSG00000048264	6.5047	6.17762	6.57839	6.81618	6.03293	6.95749
ENSMUSG00000048271	32.0304	32.2452	35.2238	36.2888	30.9699	33.5214
ENSMUSG00000048277	92.2564	93.5921	97.9998	92.3772	92.527	97.3252
ENSMUSG00000048279	4.67067	4.56791	5.07365	4.60716	4.74471	4.66245
ENSMUSG00000048280	63.2908	65.0435	68.3026	43.8919	47.0102	48.2699
ENSMUSG00000048281	1.79043	1.92022	2.01017	2.70145	2.21047	2.07685
ENSMUSG00000048284	0	0	0	0	0	0
ENSMUSG00000048285	10.47	9.83494	10.0142	18.2956	16.8552	17.0552
ENSMUSG00000048292	0	0.0161875	0.0359753	0.172844	0.207178	0.152935
ENSMUSG00000048294	0.212528	0.068507	0.131126	2.33847	2.51699	2.4789
ENSMUSG00000048299	0	0	0	0	0	0.00928469
ENSMUSG00000048304	0	0	0.0137065	0	0.046966	0.0212781
ENSMUSG00000048307	39.7301	37.9546	42.6166	36.4326	35.2378	36.1627
ENSMUSG00000048310	15.7	15.5281	15.7633	17.0007	16.9796	17.9587
ENSMUSG00000048312	0.0646505	0.121124	0.133762	0.193071	0.192854	0.097861
ENSMUSG00000048316	0	0	0	0	0	0
ENSMUSG00000048327	27.742	30.2306	29.2138	31.9358	33.6608	31.0053
ENSMUSG00000048329	0.0277759	0	0	0.0611242	0.0704898	0.0528937
ENSMUSG00000048330	5.04421	5.15224	4.46656	3.59239	3.6585	3.45366
ENSMUSG00000048332	1.28707	1.04985	1.13734	7.57235	8.22255	6.92769
ENSMUSG00000048334	2.70379	2.68166	2.74324	2.02206	2.04323	2.07614
ENSMUSG00000048337	0.0719686	0.064956	0.0355226	0.0527919	0.0852332	0.0753776
ENSMUSG00000048347	0.0100322	0	0.0123794	0.0220771	0.0339465	0.0286566
ENSMUSG00000048349	3.80597	3.73542	4.92062	2.99253	2.71036	3.30853
ENSMUSG00000048351	38.3677	34.938	33.7379	36.4727	33.124	30.8008
ENSMUSG00000048355	5.74012	6.43691	6.95852	8.47087	7.40153	7.7557
ENSMUSG00000048356	0	0	0	0	0	0
ENSMUSG00000048368	4.14978	5.51361	4.66449	3.80122	3.28799	3.16491
ENSMUSG00000048371	9.49518	9.47781	9.54846	11.0517	10.1046	10.3887
ENSMUSG00000048373	1.13101	1.20601	0.812255	4.91884	6.50263	4.98232
ENSMUSG00000048376	27.4254	27.5352	27.6979	55.1595	57.4337	54.3118
ENSMUSG00000048378	0.0178182	0.0346172	0	0.013019	0.0303478	0.0254346
ENSMUSG00000048379	9.26959	10.0138	8.96518	7.90226	8.6892	7.87189
ENSMUSG00000048385	0.0350634	0.0777995	0.0721115	0.162896	0.16589	0.172493
ENSMUSG00000048387	0.118419	0.0368763	0	0.323025	0.193619	0.209647
ENSMUSG00000048388	0.500364	0.535709	0.551278	0.635761	0.498861	0.570006
ENSMUSG00000048391	0.119475	0.0770441	0.138941	0.0875455	0.0594601	0.0768747
ENSMUSG00000048398	0	0	0	0	0	0.0515225
ENSMUSG00000048399	0	0	0	0	0	0
ENSMUSG00000048400	0	0	0	0	0.0509387	0
ENSMUSG00000048402	44.7685	43.9699	46.1382	48.8512	47.8533	52.7632
ENSMUSG00000048406	0.95292	1.43345	1.39362	0.983785	1.16438	1.17616
ENSMUSG00000048410	5.31345	5.05519	4.99983	6.49741	6.82724	6.09454
ENSMUSG00000048411	0	0	0	0	0	0
ENSMUSG00000048416	0.425856	0.326916	0.62498	2.33445	1.60669	1.74815
ENSMUSG00000048424	0.821828	0.856098	0.889205	0.692207	0.474462	0.739739
ENSMUSG00000048425	0	0.0137947	0.0263581	0.0533694	0.0183949	0.00995663
ENSMUSG00000048429	20.3641	21.053	21.2642	20.6379	21.1509	22.1802
ENSMUSG00000048439	12.5914	15.2241	15.9739	11.7972	12.6816	11.4545
ENSMUSG00000048440	10.4391	11.5931	10.7637	10.1369	7.48412	9.03093
ENSMUSG00000048442	1.56074	1.158	2.71512	1.61828	0.946051	1.16201
ENSMUSG00000048445	3.27358	3.99531	4.49218	3.33986	3.36251	3.16308
ENSMUSG00000048450	0.810023	0.929529	0.925499	2.20453	2.08387	1.5893
ENSMUSG00000048455	0	0	0	0	0	0
ENSMUSG00000048456	0.0133722	0.0753791	0.131823	0.0576691	0.0332553	0.0501775
ENSMUSG00000048458	0.78414	0.787144	0.621525	1.07414	1.23231	1.23034
ENSMUSG00000048469	0	0	0	0	0	0
ENSMUSG00000048473	0.085083	0.187767	0.314968	0.134635	0.215924	0.337036
ENSMUSG00000048478	1.32128	1.64748	0.79315	1.22407	0.714139	1.81511
ENSMUSG00000048480	0	0.0280374	0	0	0	0.0296987
ENSMUSG00000048481	5.77548	6.23237	5.16859	6.26105	6.29114	6.53503
ENSMUSG00000048482	0.224771	0.285164	0.24964	1.25319	1.14053	1.148
ENSMUSG00000048483	0.46318	0.24949	0.490692	0.412222	0.672648	0.415739
ENSMUSG00000048485	4.25507	4.09231	4.36429	3.89824	3.30602	4.45688
ENSMUSG00000048486	8.11796	7.52766	7.74798	6.01205	6.09162	6.13732
ENSMUSG00000048489	0.631025	0.608452	0.598971	0.255063	0.462226	0.346634
ENSMUSG00000048490	7.49609	7.01716	7.32883	8.31066	7.84485	6.88517
ENSMUSG00000048495	9.56094	11.1925	12.0408	12.7501	12.3931	12.0812
ENSMUSG00000048497	6.06988	4.01867	5.01227	5.80245	7.3825	6.94002
ENSMUSG00000048498	0.382508	0.299439	0.303429	0.180376	0.184901	0.260147
ENSMUSG00000048500	0	0	0	0	0	0
ENSMUSG00000048501	0	0	0	0	0	0
ENSMUSG00000048502	0.579995	0.672509	1.04063	0.783364	0.882488	0.75161
ENSMUSG00000048503	7.58373	8.34644	6.23856	6.36953	5.6101	6.97225
ENSMUSG00000048516	0	0	0	0	0	0
ENSMUSG00000048520	0.0434184	0.0419869	0.0267884	0.0194185	0.0367292	0.0319928
ENSMUSG00000048521	0.276747	0.0396477	0.0758877	0.0676684	0.208098	0.0872619
ENSMUSG00000048528	0.49647	0.576455	0.669976	0.582515	0.621885	0.616228
ENSMUSG00000048534	0.206781	0.0289304	0	0.151683	0.25655	0.183887
ENSMUSG00000048537	14.2579	11.3833	10.9898	27.7432	28.5219	25.2756
ENSMUSG00000048538	0	0.253251	0.341845	0.096304	0.112573	0.250775
ENSMUSG00000048540	0.0142173	0.0634999	0.034342	0.094839	0.139445	0.192486
ENSMUSG00000048546	16.6674	15.4332	17.3493	16.0749	13.4896	16.7232
ENSMUSG00000048550	5.03024	6.06527	6.19403	4.62156	6.50159	4.60482
ENSMUSG00000048559	0	0	0	0	0	0
ENSMUSG00000048562	1.205	0.945898	0.66166	3.02876	3.37127	2.6562
ENSMUSG00000048572	0.0660574	0.0370673	0.012398	0.033112	0.0934933	0.0837581
ENSMUSG00000048573	0	0	0	0	0.268699	0.0756092
ENSMUSG00000048574	0	0.828148	0.445341	0	0.196041	0.33936
ENSMUSG00000048578	106.093	105.796	102.016	125.486	125.547	126.153
ENSMUSG00000048581	1.81583	2.06016	3.87625	3.96791	3.6827	3.41856
ENSMUSG00000048582	0.0978796	0.151444	0.338184	0.229756	0.11592	0.139794
ENSMUSG00000048583	4.03784	3.52582	5.90702	69.6433	59.7686	67.7744
ENSMUSG00000048592	0.0226157	0.0531858	0.0556635	0.0161127	0.0193929	0.0395009
ENSMUSG00000048600	0	0	0	0	0	0
ENSMUSG00000048602	1.98109	1.97705	1.58934	1.75174	1.13026	1.37121
ENSMUSG00000048612	25.1105	25.4235	26.0912	31.1689	30.3228	31.9749
ENSMUSG00000048616	0.602713	0.434273	0.568731	4.75923	5.51844	5.23238
ENSMUSG00000048617	0.439096	0.527073	0.595614	0.282792	0.535161	0.557365
ENSMUSG00000048620	2.47856	2.5322	2.24381	2.42466	1.77904	1.88468
ENSMUSG00000048621	0	0	0	0	0	0.00921558
ENSMUSG00000048626	0.0462266	0.0596033	0.028521	0.101727	0.0977619	0.0770258
ENSMUSG00000048636	6.34496	5.61834	5.70618	4.54455	4.41269	4.39513
ENSMUSG00000048643	0	0	0	0	0	0
ENSMUSG00000048644	6.42868	7.20779	6.96703	12.2198	11.775	11.6567
ENSMUSG00000048647	2.81315	3.03352	3.17904	2.42375	1.61854	2.53956
ENSMUSG00000048652	0.514962	0.17439	0.113266	0.367958	0.435752	0.440858
ENSMUSG00000048655	0.123845	0.447491	0.208665	0.432928	0.410586	0.51252
ENSMUSG00000048661	15.5299	15.7791	17.3749	22.48	21.4537	22.4035
ENSMUSG00000048668	36.7355	38.214	38.5962	41.5143	42.8777	44.266
ENSMUSG00000048677	6.03419	6.20761	5.21565	3.85073	3.41832	3.4703
ENSMUSG00000048686	0	0	0	0.0922998	0	0.0599036
ENSMUSG00000048693	0	0	0	0	0	0
ENSMUSG00000048696	32.4663	31.9595	30.2923	29.7618	26.7229	29.4122
ENSMUSG00000048697	1.14712	1.39265	1.18566	1.27341	0.680471	1.13235
ENSMUSG00000048699	0	0.0279524	0.0267512	0.0795124	0.0183391	0.0412835
ENSMUSG00000048701	47.6142	43.6258	46.3274	43.177	40.6744	43.6116
ENSMUSG00000048703	0.159112	0.779852	0.228106	0.425554	0.887844	0.984741
ENSMUSG00000048706	4.5746	4.83307	4.8722	3.64911	3.70796	3.52763
ENSMUSG00000048707	26.6438	26.6723	26.2684	19.9348	18.911	20.6019
ENSMUSG00000048709	0	0	0	0	0	0
ENSMUSG00000048720	2.42857	2.86524	2.76771	3.29666	2.71651	3.40791
ENSMUSG00000048721	0.708779	1.0872	0.934925	1.29083	1.13714	1.07048
ENSMUSG00000048728	5.42008	5.2475	5.21414	5.19541	4.05902	4.42424
ENSMUSG00000048731	17.0206	14.3828	13.3406	11.4039	11.8717	11.0638
ENSMUSG00000048732	16.8385	16.0889	16.5995	18.9699	17.462	17.8215
ENSMUSG00000048745	0	0.008427	0.0161297	0	0	0
ENSMUSG00000048747	0	0	0.354238	0	0	0
ENSMUSG00000048752	4.643	3.20939	4.88924	3.03737	4.00316	4.01992
ENSMUSG00000048755	30.9673	27.9845	26.675	26.3407	25.8234	27.4525
ENSMUSG00000048756	33.8007	31.3435	32.3786	33.9733	32.9544	33.8344
ENSMUSG00000048758	870.111	903.283	883.845	882.684	972.456	934.722
ENSMUSG00000048763	0.244699	0.673947	0.0762384	0.725462	0.8185	1.27651
ENSMUSG00000048764	0.0340664	0.00934262	0.0178823	0.0106303	0.0245182	0.00810909
ENSMUSG00000048766	0	0	0	0	0	0
ENSMUSG00000048772	2.23777	2.1295	1.72449	2.05482	1.93824	1.69612
ENSMUSG00000048775	0.0379852	0.048977	0.159958	0.17381	0.0907841	0.0872592
ENSMUSG00000048776	0	0	0	0.189423	0.0644753	0.0737627
ENSMUSG00000048779	0.297909	0.31048	0.330847	0.218528	0.22681	0.127644
ENSMUSG00000048782	0.443261	1.30652	0.997507	0.457064	0.451417	0.223439
ENSMUSG00000048787	14.7746	14.9632	13.8351	17.3495	16.6328	19.367
ENSMUSG00000048794	0.748774	0.695798	0.820177	0.573294	0.321834	0.478206
ENSMUSG00000048796	2.43877	2.48426	2.58494	2.23989	2.58038	2.56998
ENSMUSG00000048799	18.762	17.9378	18.2632	19.7992	21.5581	20.0255
ENSMUSG00000048806	0	0	0	0	0	0
ENSMUSG00000048807	0.924282	1.38237	1.29117	2.4041	2.81773	2.5569
ENSMUSG00000048810	0	0	0	0	0	0
ENSMUSG00000048814	0.605391	0.820968	0.821916	0.701399	1.78011	1.00363
ENSMUSG00000048826	32.2963	28.5854	25.7956	17.6731	20.0148	18.8467
ENSMUSG00000048827	0.348084	0.16901	0.379941	0.283815	0.115608	0.418558
ENSMUSG00000048830	0	0	0.0884041	0	0	0
ENSMUSG00000048832	10.8462	10.2448	10.0169	11.6455	12.0937	11.6719
ENSMUSG00000048833	13.9363	12.5635	14.4418	12.605	11.7654	13.2867
ENSMUSG00000048834	0	0.166646	0.0421524	0.258413	0.178805	0.0813142
ENSMUSG00000048852	0.0192636	0.0136732	0.0371492	0.0144628	0	0.0229536
ENSMUSG00000048856	1.33333	1.3525	1.63805	2.58551	2.66318	2.63146
ENSMUSG00000048865	11.6306	11.9292	12.3265	9.20287	9.68837	9.31634
ENSMUSG00000048874	94.3372	97.7334	96.4177	110.079	106.581	110.439
ENSMUSG00000048875	1.10522	0.642484	0.582294	0.0661381	0.114415	0.0962807
ENSMUSG00000048878	38.6467	39.3939	38.2842	49.6326	52.4275	51.018
ENSMUSG00000048895	0.812097	0.669367	0.701612	0.734423	0.874755	0.956559
ENSMUSG00000048897	84.0735	87.0963	85.9716	67.1088	61.5846	72.3042
ENSMUSG00000048899	1.23248	1.17902	1.41044	2.01228	1.54707	0.951981
ENSMUSG00000048904	0.606849	0.713414	0.572634	0.497519	0.513355	0.543823
ENSMUSG00000048905	3.64777	3.648	3.87864	2.334	2.38023	2.16056
ENSMUSG00000048911	4.31581	3.91165	3.75209	3.28119	3.45468	3.11628
ENSMUSG00000048915	1.19821	0.993174	0.710755	4.77136	5.64725	4.81287
ENSMUSG00000048916	0	0.428062	0.500573	0.207589	0.34845	0.27129
ENSMUSG00000048919	0	0	0	0	0	0.0168786
ENSMUSG00000048920	20.7822	19.71	20.674	22.3302	22.015	23.7823
ENSMUSG00000048921	7.54462	9.09087	8.42313	6.22607	6.83814	7.88916
ENSMUSG00000048922	61.3998	63.9912	67.9098	59.8249	55.2794	58.9039
ENSMUSG00000048924	3.72216	3.8717	4.13957	2.79856	2.23591	2.283
ENSMUSG00000048930	97.6172	99.0863	104.496	91.7109	95.0399	95.3971
ENSMUSG00000048933	0	0	0	0	0	0
ENSMUSG00000048938	0	0.0341749	0.0595879	0.0671492	0.0373121	0.0360353
ENSMUSG00000048939	0	0	0	0	0	0
ENSMUSG00000048949	8.8173	7.31302	8.88567	10.1172	9.57637	8.2395
ENSMUSG00000048960	9.52599	9.32412	8.43076	13.5038	11.2494	12.293
ENSMUSG00000048965	0.205771	0.241654	0.14471	0.262584	0.305905	0.239924
ENSMUSG00000048967	4.12769	3.0131	2.67262	3.9301	3.6644	4.1245
ENSMUSG00000048970	5.92565	6.26397	6.23673	5.68907	6.19218	5.22726
ENSMUSG00000048978	0.467505	0.401858	0.384589	0.228623	0.300107	0.205086
ENSMUSG00000048981	0	0	0	0	0	0
ENSMUSG00000048982	0	0.0487791	0	0	0	0
ENSMUSG00000048988	0.344676	0.228384	0.243709	0.816362	1.49162	1.26223
ENSMUSG00000048992	0	0	0.0603981	0.0718083	0.0414055	0.0410862
ENSMUSG00000048994	0	0	0	0	0	0
ENSMUSG00000048996	0.0525921	0.0339054	0.0216322	0.025719	0	0.0166919
ENSMUSG00000048997	8.51051	8.82239	7.13585	9.03576	8.28814	8.74458
ENSMUSG00000049001	0.0593307	0.0764463	0.0486412	0.19176	0.442284	0.160839
ENSMUSG00000049008	0.268664	0.217911	0.0988793	0.197076	0.0677861	0.0762973
ENSMUSG00000049010	0.407015	0.376631	0.307625	0.284359	0.414074	0.339156
ENSMUSG00000049011	0.130998	0.0898477	0.220119	0.161573	0.251068	0.0728926
ENSMUSG00000049013	1.14093	1.78631	1.60898	1.01625	0.827271	0.543167
ENSMUSG00000049015	0.0459655	0.108126	0.077998	0.0786778	0.076592	0.107268
ENSMUSG00000049018	0	0	0	0	0	0
ENSMUSG00000049028	0.0823111	0.0364804	0.0937102	0.115076	0.128485	0.0746304
ENSMUSG00000049036	21.1934	20.4066	19.2647	11.1372	11.2918	11.3532
ENSMUSG00000049037	0.19779	0.127512	0.048813	0.0290173	0.133854	0.112995
ENSMUSG00000049038	9.3998	12.4069	11.6249	8.0214	8.17473	7.02636
ENSMUSG00000049041	0.72887	1.13707	1.02604	0.965343	0.992441	0.85565
ENSMUSG00000049044	0.161682	0.254054	0.666031	0.349497	0.537398	0.745136
ENSMUSG00000049047	2.57415	3.10627	2.82565	5.28017	4.85625	4.71501
ENSMUSG00000049052	0	0	0	0	0	0
ENSMUSG00000049057	0	0.0380199	0.0242574	0.01442	0.0665181	0
ENSMUSG00000049062	0	0.0172025	0.0329264	0	0	0
ENSMUSG00000049073	4.92488	5.25096	4.51888	1.85261	1.86942	1.35266
ENSMUSG00000049076	16.0979	16.1877	17.5242	15.1739	14.9595	14.6589
ENSMUSG00000049086	19.8508	18.3034	22.2165	27.5988	27.7271	25.8606
ENSMUSG00000049090	2.49745	2.44967	2.81707	1.97809	2.08676	2.067
ENSMUSG00000049091	97.762	102.894	100.988	111.15	113.131	111.644
ENSMUSG00000049092	1.63923	2.45702	1.85854	1.53414	1.09395	1.57887
ENSMUSG00000049093	0	0	0	0.0487458	0	0.0316366
ENSMUSG00000049094	0	0	0	0	0	0
ENSMUSG00000049097	0.551149	0.232323	0.313891	0.777482	0.555898	0.595421
ENSMUSG00000049098	0.69851	0.610749	0.563111	0.576446	0.539947	0.484595
ENSMUSG00000049100	0.083704	0.0360024	0.0602966	0.120363	0.0646043	0.167991
ENSMUSG00000049103	0.057264	0.0370972	0.0609227	0.0580487	0.0262516	0.0658398
ENSMUSG00000049106	8.11354	8.84235	8.63573	10.7451	10.8634	10.8104
ENSMUSG00000049107	0	0.0311641	0	0.141837	0.368032	0.326332
ENSMUSG00000049109	0.666917	0.702852	0.268481	0.408353	0.292107	0.146907
ENSMUSG00000049112	0.14042	0.127686	0.0711756	0.0822991	0.0949583	0.0932248
ENSMUSG00000049115	0.102639	0.0992547	0.541269	0.489383	0.734267	0.514534
ENSMUSG00000049119	18.4464	17.6334	16.9058	18.4617	16.4136	15.6618
ENSMUSG00000049122	0	0.0261016	0.0157157	0.247087	0.091216	0.146111
ENSMUSG00000049123	0.905756	0.889755	0.860272	0.550204	0.464463	0.556863
ENSMUSG00000049124	0	0	0	0	0	0
ENSMUSG00000049128	0	0.0591913	0	0	0.0255952	0.0576436
ENSMUSG00000049130	0	0.0143278	0.0274242	0.113597	0	0
ENSMUSG00000049133	0	0	0	0	0	0.00335834
ENSMUSG00000049134	0.0534728	0.0563483	0	0.0956676	0.0654659	0.0828966
ENSMUSG00000049148	0.0487983	0.081766	0.093306	0.0952021	0.0684232	0.0301905
ENSMUSG00000049149	0.0282406	0.0136564	0.0348414	0.0258923	0.0388509	0.026955
ENSMUSG00000049152	0.0694865	0	0.0295571	0	0	0.0507507
ENSMUSG00000049160	0.323166	0.781277	0.498469	0.592639	0.341722	0.346166
ENSMUSG00000049164	9.00208	9.12354	9.56043	10.1306	10.077	9.84235
ENSMUSG00000049168	0	0	0	0	0.172394	0.0139344
ENSMUSG00000049173	0.0915307	0.202077	0.12909	0.303737	0.348111	0.279345
ENSMUSG00000049176	0	0	0	0	0.00524573	0.00295219
ENSMUSG00000049184	6.0951	5.69223	4.85407	4.38586	3.98929	4.50166
ENSMUSG00000049191	0.0711031	0.0993182	0.0438723	0.504379	0.260644	0.28101
ENSMUSG00000049202	1.42054	1.1884	2.16201	0.65958	0.507095	0.501493
ENSMUSG00000049214	0.0676568	0.0931811	0.0406754	0.106024	0.0556133	0.0470633
ENSMUSG00000049217	0.0448805	0.0573303	0.05561	0.0611637	0.0705354	0.0793919
ENSMUSG00000049225	4.35731	4.20114	4.22498	1.6776	1.88764	2.14348
ENSMUSG00000049229	0	0	0	0	0	0
ENSMUSG00000049230	5.23345	5.21529	5.77621	5.75292	7.52605	7.06141
ENSMUSG00000049231	0	0	0	0	0	0
ENSMUSG00000049232	8.76739	9.16048	9.19475	7.85316	8.07858	7.84837
ENSMUSG00000049233	0	1.56973	0.563689	2.10378	0	2.6096
ENSMUSG00000049235	48.4068	51.4477	49.4444	50.2236	54.0262	52.5451
ENSMUSG00000049241	0	0	0	0.0235981	0	0.0153155
ENSMUSG00000049246	0	0	0	0	0	0
ENSMUSG00000049249	0.865182	1.0547	0.865931	0.942589	0.476658	0.562326
ENSMUSG00000049252	0.200576	0.0818853	0.083002	0.151306	0.101114	0.100782
ENSMUSG00000049265	0.565226	0.219923	0.516968	0.0800226	0.0116945	0.0592953
ENSMUSG00000049280	5.24315	5.34497	5.368	3.47299	3.07598	2.95719
ENSMUSG00000049281	1.69577	0.842378	1.74674	2.48343	1.17221	1.48649
ENSMUSG00000049285	3.36021	2.32794	2.723	2.86953	2.92738	3.24719
ENSMUSG00000049287	3.624	3.55362	3.18595	3.36052	3.07573	3.65411
ENSMUSG00000049288	9.66536	9.0608	9.41847	6.99264	7.74918	7.35587
ENSMUSG00000049291	0.97031	0.764555	0.332591	0.434966	0.547214	0.641585
ENSMUSG00000049295	169.738	174.545	169.666	141.067	141.926	140.511
ENSMUSG00000049299	56.4701	59.6155	49.9969	52.0956	56.8593	53.4506
ENSMUSG00000049300	20.8234	21.0258	19.1622	21.6828	24.5984	23.2545
ENSMUSG00000049303	0.720521	1.55915	0.922752	1.30589	0.986611	1.10167
ENSMUSG00000049305	23.2036	23.8337	22.958	24.5301	27.1744	25.7771
ENSMUSG00000049307	0.0379636	0.0734239	0.0936915	0.473414	0.428197	0.481962
ENSMUSG00000049313	44.0763	41.8576	40.0497	30.8547	30.6085	32.2705
ENSMUSG00000049314	0	0	0	0	0	0
ENSMUSG00000049315	0.0147893	0.0190689	0	0	0.0125107	0.00704078
ENSMUSG00000049321	8.04601	7.20339	7.0154	5.51944	5.33461	5.33365
ENSMUSG00000049323	12.2163	11.8733	12.0856	11.5034	11.5912	11.7859
ENSMUSG00000049327	104.589	110.531	104.61	114.535	116.872	113.139
ENSMUSG00000049334	0	0	0	0	0	0
ENSMUSG00000049336	0.0059084	0.00380906	0	0.00720424	0.0290783	0.040915
ENSMUSG00000049339	9.71681	8.88187	8.88876	15.7696	16.1366	17.138
ENSMUSG00000049349	0	0	0	0	0	0
ENSMUSG00000049350	0.267913	0.34544	0.165298	0.257094	0	0.255094
ENSMUSG00000049353	0.0279538	0.0360428	0.0344939	0.0358841	0.0472942	0.0299433
ENSMUSG00000049354	29.8806	29.8262	31.3703	32.127	30.2089	30.7118
ENSMUSG00000049357	0.509563	0.223203	0.273706	0.411164	0.387952	0.257924
ENSMUSG00000049362	0.205062	0.293377	0.203436	0.245048	0.256244	0.139903
ENSMUSG00000049372	0.194921	0.184715	0.180329	0.19782	0.110119	0.151862
ENSMUSG00000049382	9.72691	10.14	10.6163	98.8015	103.867	95.3878
ENSMUSG00000049387	0.986812	1.11332	2.7398	0.361933	0.208695	0.117449
ENSMUSG00000049396	18.7122	20.9972	19.0161	16.7326	14.8053	13.0781
ENSMUSG00000049401	22.0492	19.8589	19.7236	27.4023	32.4034	30.611
ENSMUSG00000049404	0.295532	0.158771	0	0.216785	0.125001	0.140696
ENSMUSG00000049409	0.0253023	0.0782811	0	0.142152	0.0642123	0.0662519
ENSMUSG00000049410	0.0426967	0.0550519	0.0526862	0.0313198	0	0.0609806
ENSMUSG00000049411	3.56924	4.11302	2.97383	3.95755	3.5025	4.03174
ENSMUSG00000049414	0	1.91055	0	0	0	0
ENSMUSG00000049420	1.23783	1.56032	1.34002	1.43958	1.61329	1.54843
ENSMUSG00000049421	16.663	22.5383	25.3487	19.0962	17.677	21.6777
ENSMUSG00000049422	912.079	956.37	948.045	1018.51	1064.52	1121.01
ENSMUSG00000049427	0.262042	0	0	0	0	0.062376
ENSMUSG00000049436	0.0616208	0.019863	0.0380189	0.293809	0.2867	0.38137
ENSMUSG00000049439	12.7653	14.0344	14.4124	15.567	14.7059	14.2968
ENSMUSG00000049456	0.0639013	0.0308972	0.0591389	0.0351556	0.0270282	0.00760546
ENSMUSG00000049460	0.104374	0.20223	0	0.0766277	0	0
ENSMUSG00000049470	49.9795	44.0247	44.1868	53.2991	50.5835	50.978
ENSMUSG00000049477	0	0	0	0	0	0.233879
ENSMUSG00000049482	49.7503	51.6109	44.2021	51.2407	48.0107	51.6098
ENSMUSG00000049488	2.72038	2.8002	2.64374	2.60537	3.03642	2.6987
ENSMUSG00000049489	26.8395	26.3987	28.7665	23.8114	25.1754	25.2929
ENSMUSG00000049491	0.235174	0.259909	0.207283	0.221799	0.284203	0.335888
ENSMUSG00000049493	4.91454	5.18225	4.63341	2.88996	2.92654	2.67761
ENSMUSG00000049498	0	0	0	0	0	0
ENSMUSG00000049502	5.19153	4.81091	4.61292	3.03932	3.37936	3.23593
ENSMUSG00000049504	21.5618	22.6786	21.9072	20.3099	19.0392	22.0088
ENSMUSG00000049506	0	0.0163807	0	0.0186384	0.0214944	0
ENSMUSG00000049511	0.468955	0.974171	0.514377	0.258825	0.440785	0.644969
ENSMUSG00000049515	0.0646302	0.113094	0.0690053	0.451229	0.567674	0.452591
ENSMUSG00000049516	4.76023	4.45816	4.47313	5.55625	5.4254	5.62163
ENSMUSG00000049517	1612.43	1710.81	1632.48	1761.35	1865.84	1755.82
ENSMUSG00000049521	2.59196	2.41673	2.37896	5.3268	5.1101	4.87469
ENSMUSG00000049526	1.74438	2.41336	3.15187	2.60484	1.94994	2.63967
ENSMUSG00000049528	0	0	0	0	0	0
ENSMUSG00000049530	0	0	0	0.0603045	0	0
ENSMUSG00000049532	2.83117	2.65854	2.4166	5.46047	5.62352	5.46113
ENSMUSG00000049536	0.32772	0.211277	0.285455	0.777752	0.76646	0.936119
ENSMUSG00000049537	0	0	0	0	0	0
ENSMUSG00000049538	0	0	0	0.0343012	0	0.0193532
ENSMUSG00000049539	3.44292	4.357	5.34988	4.2092	4.85415	3.52101
ENSMUSG00000049548	0	0	0	0	0	0
ENSMUSG00000049550	9.19076	10.0341	10.0431	12.1073	11.787	11.425
ENSMUSG00000049551	6.10061	6.46581	6.20301	4.20654	4.39694	3.97315
ENSMUSG00000049553	96.292	92.2136	100.578	99.6944	101.895	101
ENSMUSG00000049555	0.674996	0.435161	0.594943	0.8771	0.734147	0.706969
ENSMUSG00000049556	3.10362	2.96975	2.82333	2.9318	2.90476	3.73187
ENSMUSG00000049560	0	0	0	0	0.124722	0
ENSMUSG00000049561	0.34748	0.252402	0.237868	0.180478	0.227293	0.217869
ENSMUSG00000049562	2.50041	2.22695	2.3314	2.32461	1.84309	2.02522
ENSMUSG00000049565	0.0588819	0.051883	0.0652573	0.043106	0.0453898	0.0484473
ENSMUSG00000049571	0.0898058	0.117085	0.196718	0.0976754	0.0990669	0.103769
ENSMUSG00000049573	0.0561242	0.0838782	0.0230505	0.0273512	0.0313758	0.0352847
ENSMUSG00000049576	0.0391863	0.0498937	0.0422864	0.028494	0.0650906	0.0563425
ENSMUSG00000049577	17.5277	16.7747	17.1419	16.1599	15.983	17.4503
ENSMUSG00000049580	4.12853	4.12752	3.84595	5.13285	6.10918	5.78415
ENSMUSG00000049583	0.237293	0.191232	0.258437	0.159576	0.197509	0.158956
ENSMUSG00000049588	0.435182	0.558116	0.626499	0.768731	0.804986	0.672451
ENSMUSG00000049593	0	0	0	0	0	0
ENSMUSG00000049598	0.0818119	0.131857	0.0504764	0.120371	0.207623	0.311589
ENSMUSG00000049600	46.5828	43.4739	40.4318	46.1051	50.8612	50.7024
ENSMUSG00000049604	0.408986	0.41198	0.567758	0.918774	0.994681	0.973542
ENSMUSG00000049605	0.255867	0.0812242	0.178928	0.142957	0.161493	0.185516
ENSMUSG00000049606	18.5792	20.3356	20.3679	22.8303	22.926	22.5772
ENSMUSG00000049608	0	0	0	0.0205236	0.0236683	0.01332
ENSMUSG00000049612	0.0252582	0.0488508	0.0935031	0.0741117	0.0427337	0.0480993
ENSMUSG00000049618	0	0	0	0	0	0
ENSMUSG00000049620	0.73414	0.423011	0.164709	0.624906	0.578533	0.564946
ENSMUSG00000049624	5.94057	5.73362	5.33353	5.73086	5.83213	5.31471
ENSMUSG00000049625	0.119861	0.141667	0.246508	0.307731	0.304185	0.288455
ENSMUSG00000049630	0.195021	0.335273	0.427821	0.604014	0.733224	0.742759
ENSMUSG00000049641	0	0	0	0.903701	0.332487	0.779596
ENSMUSG00000049643	56.8754	54.8899	53.2274	51.7493	50.6414	50.4698
ENSMUSG00000049648	0.0117527	0.0157959	0.043553	0.0374538	0.020488	0.0119139
ENSMUSG00000049649	0.792562	0.30942	0.545383	0.362498	0.480707	0.418569
ENSMUSG00000049653	0.152188	0.245283	0.469485	0.111636	0.0643705	0.0691377
ENSMUSG00000049657	4.89276	4.83014	5.43454	7.00174	4.77632	5.53438
ENSMUSG00000049658	14.9883	14.3283	14.9733	17.0311	16.7141	16.5211
ENSMUSG00000049659	16.7171	13.2474	14.5457	15.3358	13.0826	11.9038
ENSMUSG00000049670	15.783	15.141	14.7662	11.2716	10.8646	11.7121
ENSMUSG00000049672	10.4057	11.6029	10.9213	11.7784	11.0215	10.8153
ENSMUSG00000049674	0.0874813	0.150308	0.120784	0.126037	0.103653	0.0980931
ENSMUSG00000049676	1.34272	1.96472	1.25708	0.956009	0.550412	0.831148
ENSMUSG00000049680	4.35438	4.37188	4.60367	5.70777	5.31011	5.81642
ENSMUSG00000049685	0	0	0	0	0	0
ENSMUSG00000049686	29.5104	29.8967	29.3776	33.8864	37.2761	36.1417
ENSMUSG00000049687	2.17697	2.7231	2.79094	1.67211	1.5036	1.56448
ENSMUSG00000049690	0.234803	0.517646	0.553919	0.651668	0.378419	0.414934
ENSMUSG00000049691	0.0696934	0.0673955	0.0859991	0.127807	0.14739	0.182487
ENSMUSG00000049692	0	0	0	0	0	0.0780449
ENSMUSG00000049694	0	0	0	0	0	0
ENSMUSG00000049699	0.0673144	0.0507116	0.222055	0.158626	0.206548	0.259668
ENSMUSG00000049708	0	0	0	0	0	0
ENSMUSG00000049709	0.0235774	0.0310384	0.0141599	0.0341169	0.048284	0.0278396
ENSMUSG00000049717	4.11491	4.46559	4.9084	5.00561	4.65577	4.62
ENSMUSG00000049719	0	0.036082	0	0	0.142037	0.126281
ENSMUSG00000049721	0.739315	0.788108	0.848521	1.62532	1.48656	2.12029
ENSMUSG00000049723	1.06431	1.41275	0.816343	0.880955	0.789345	0.649062
ENSMUSG00000049728	11.7824	12.4986	12.246	13.4786	14.3576	13.9937
ENSMUSG00000049734	2.94048	1.92268	4.08181	5.53257	5.72035	7.07421
ENSMUSG00000049737	0	0.0124846	0	0.118528	0	0.0092194
ENSMUSG00000049739	26.307	25.3101	25.6303	29.534	28.9675	30.5089
ENSMUSG00000049740	0.114679	0	0.0707547	0	0.0485055	0
ENSMUSG00000049741	0	0	0	0	0	0
ENSMUSG00000049744	0	0	0	0	0.0177633	0
ENSMUSG00000049751	504.667	513.502	489.197	526.523	578.274	523.49
ENSMUSG00000049755	3.16754	4.07391	2.60948	2.7008	3.26816	3.05316
ENSMUSG00000049758	0.0672039	0.215998	0.201594	0.201058	0.135186	0.158666
ENSMUSG00000049760	149.276	148.542	144.244	148.8	161.265	148.655
ENSMUSG00000049761	0.287054	0.277589	0.354214	0.579764	0.485658	0.204989
ENSMUSG00000049764	28.5813	27.1515	29.3215	31.593	27.7261	28.741
ENSMUSG00000049775	211.004	208.397	206.947	347.198	395.897	340.037
ENSMUSG00000049791	1.26484	1.42363	1.52942	1.27326	1.18115	1.22928
ENSMUSG00000049792	16.6876	17.068	16.4372	19.7871	19.5844	19.0775
ENSMUSG00000049796	0	0	0	0	0	0
ENSMUSG00000049797	0.0217716	0.0564144	0.106724	0.0374057	0.029669	0.0266888
ENSMUSG00000049799	0.136572	0.132419	0.168602	0.07327	0.0501116	0.082907
ENSMUSG00000049800	22.3653	21.9065	25.049	29.3906	26.8417	30.3381
ENSMUSG00000049804	9.09109	8.1853	8.53467	6.25853	5.83011	6.27556
ENSMUSG00000049806	0.359072	0.367955	0.285242	0.216064	0.279384	0.221217
ENSMUSG00000049807	26.0609	25.8527	26.9432	37.3924	36.3303	38.4628
ENSMUSG00000049809	0	0	0	0	0	0
ENSMUSG00000049811	3.68077	3.10675	3.93928	2.39894	3.19735	3.38941
ENSMUSG00000049815	0	0	0	0	0	0
ENSMUSG00000049823	21.1439	20.4875	21.3377	21.0426	21.1433	22.4887
ENSMUSG00000049832	0	0	0	0	0	0
ENSMUSG00000049843	0	0	0	0	0	0.0323733
ENSMUSG00000049848	0.11061	0.172392	0.15606	0.410283	0.185838	0.210295
ENSMUSG00000049858	4.23494	4.29439	4.38202	4.59503	4.51543	4.42084
ENSMUSG00000049864	0.274569	0.37634	0.290879	0.274521	0.220996	0.18749
ENSMUSG00000049866	2.33579	2.30786	2.33231	18.1913	18.7273	18.4032
ENSMUSG00000049871	3.71199	4.13792	4.32394	2.93124	3.50577	3.1422
ENSMUSG00000049872	0.766302	0.664797	0.688762	0.992373	0.888331	0.882769
ENSMUSG00000049878	24.01	22.4188	23.5043	23.627	23.7332	23.1693
ENSMUSG00000049881	44.5039	49.0952	47.5141	45.6122	47.526	47.2701
ENSMUSG00000049891	0	0	0	0.408258	0	0
ENSMUSG00000049892	0.340761	0.512595	0.560648	2.16633	1.60145	1.71241
ENSMUSG00000049894	0.229804	0.249062	0.262724	0.177464	0.165132	0.230387
ENSMUSG00000049897	0.480344	0.16819	0.160962	0.0765484	0.0882774	0.062101
ENSMUSG00000049902	0.161027	0.155718	0.198702	0.11812	0.204328	0.306645
ENSMUSG00000049904	4.07955	5.08304	5.90529	3.6831	4.14788	3.60423
ENSMUSG00000049907	5.24344	5.23291	3.65708	9.78046	9.24002	11.2546
ENSMUSG00000049908	0.0160341	0.0681597	0.0472532	0.0450795	0.072419	0.0419398
ENSMUSG00000049916	158.107	149.296	143.715	78.3891	78.0117	87.2407
ENSMUSG00000049922	10.2379	9.84065	11.294	9.70082	8.56348	9.85009
ENSMUSG00000049926	0.0580504	0.0447321	0.0637081	0.0192295	0.0371041	0.0742323
ENSMUSG00000049928	0.0416276	0.00670917	0.0426676	0.00763388	0	0
ENSMUSG00000049929	0.436225	0.499961	0.418667	1.97327	2.34737	1.88639
ENSMUSG00000049932	720.087	756.636	723.778	783.748	807.54	821.572
ENSMUSG00000049939	0.83964	0.356142	0.338715	0.487484	0.765737	0.502085
ENSMUSG00000049940	39.3254	40.0352	40.4036	38.0272	38.1907	37.7321
ENSMUSG00000049946	0.0380469	0	0	0.138191	0	0.107801
ENSMUSG00000049950	9.81956	12.2089	12.2901	12.0908	11.9261	11.7873
ENSMUSG00000049957	16.2288	21.0459	19.2939	17.3703	15.2264	15.8935
ENSMUSG00000049960	77.8225	75.6533	78.5631	77.1212	74.1319	76.0327
ENSMUSG00000049969	79.2463	80.2791	86.3921	69.8871	68.99	63.449
ENSMUSG00000049971	21.7351	20.5118	19.184	11.5189	13.5313	11.9007
ENSMUSG00000049972	0	0	0	0	0	0
ENSMUSG00000049985	0.174622	0.0924318	0.261747	0.164422	0.133914	0.120931
ENSMUSG00000049988	0.310012	0.386831	0.553583	0.325841	0.19034	0.413669
ENSMUSG00000049999	0.080926	0.114778	0.139804	0.178087	0.1643	0.269688
ENSMUSG00000050002	11.3849	12.2707	11.4801	18.6478	16.9258	16.2396
ENSMUSG00000050010	0.195005	0.396765	0.182938	0.20698	0.179012	0.212281
ENSMUSG00000050014	0	0.0572565	0.0296177	0.0531789	0.0203077	0.0571904
ENSMUSG00000050015	0	0	0	0.0208447	0	0
ENSMUSG00000050017	72.0972	72.1812	72.8669	75.4536	77.9886	73.9192
ENSMUSG00000050022	1.80902	1.48482	1.53166	4.37074	3.50167	3.26444
ENSMUSG00000050023	0	0	0	0	0	0.00910267
ENSMUSG00000050028	0	0	0	0	0	0
ENSMUSG00000050029	5.02044	5.3404	5.08358	8.25357	8.43148	7.50073
ENSMUSG00000050030	0.0433987	0.0646822	0.0361885	0.0449748	0.0353744	0.0419383
ENSMUSG00000050035	1.30384	1.55546	1.10487	0.448183	0.877854	0.565837
ENSMUSG00000050043	56.4471	52.7236	63.6938	51.3092	53.315	57.0084
ENSMUSG00000050050	0.562224	0.483181	0.839665	1.43974	1.35327	1.07998
ENSMUSG00000050052	30.6359	28.9845	27.5336	40.5195	42.7784	41.1399
ENSMUSG00000050058	0	0	0	0	0	0
ENSMUSG00000050063	0	0	0.0801828	0.241566	0.164906	0.0558966
ENSMUSG00000050064	10.3298	10.7919	9.82673	9.11324	7.48382	8.29068
ENSMUSG00000050069	0	0.0179091	0	0.112076	0.140999	0.066126
ENSMUSG00000050071	375.948	404.299	382.487	478.896	514.572	498.315
ENSMUSG00000050074	0.174652	0	0	0	0.147744	0.0565953
ENSMUSG00000050075	0.151795	0.04893	0.124873	0.129906	0.0428029	0.072266
ENSMUSG00000050079	13.2289	13.6769	14.1955	12.3983	12.157	12.4962
ENSMUSG00000050085	0.314557	0.49571	0.301896	0.58967	0.325227	0.431074
ENSMUSG00000050087	0	0.274341	0.35007	0	0.119994	0.124752
ENSMUSG00000050088	16.1148	14.4415	15.3718	16.0367	15.2562	15.0773
ENSMUSG00000050089	0	0	0	0	0	0
ENSMUSG00000050092	0	0.147337	0.141006	0	0.198496	0.0544014
ENSMUSG00000050097	0.499525	0.775813	0.769046	0.716219	0.679317	0.608048
ENSMUSG00000050100	0.185675	0.154582	0.211802	0.0879437	0.169031	0.224867
ENSMUSG00000050102	0	0	0.0203018	0	0	0
ENSMUSG00000050103	0.296527	0.274976	0.440922	0.324889	0.303484	0.301057
ENSMUSG00000050105	2.1993	2.76189	1.764	1.69893	1.58139	1.04703
ENSMUSG00000050106	8.78846	8.16172	7.35172	3.27224	2.46304	3.23885
ENSMUSG00000050107	20.2603	20.0632	19.0942	16.6807	15.7242	16.3258
ENSMUSG00000050108	0.396984	0.333752	0.403908	0.38613	0.325462	0.220715
ENSMUSG00000050114	0	0.0601856	0	0	0.0315894	0.017766
ENSMUSG00000050121	0.0396905	0.0377229	0.0261742	0	0.0654733	0.0374773
ENSMUSG00000050122	17.1919	14.6841	16.8772	14.2474	13.9635	13.4268
ENSMUSG00000050128	2.59662	2.80243	2.64102	2.34539	1.9257	2.15571
ENSMUSG00000050132	7.62567	7.34696	6.86779	6.07464	5.83818	6.06261
ENSMUSG00000050134	0.0160026	0	0	0	0	0
ENSMUSG00000050138	0.468896	0.510115	0.43395	0.644914	0.793311	0.948727
ENSMUSG00000050141	0.427001	0.340321	0	0.134096	0.0367897	0.0348118
ENSMUSG00000050144	13.3774	13.1772	11.7239	11.6507	12.0812	11.5045
ENSMUSG00000050147	0.27209	0.505312	0.587561	0.349281	0.315982	0.417002
ENSMUSG00000050148	60.2084	60.1493	59.5683	60.8762	60.2548	62.9449
ENSMUSG00000050150	21.7074	19.782	19.7357	15.8385	15.9123	12.5379
ENSMUSG00000050157	5.01788	5.60618	4.57798	7.076	6.26404	6.94925
ENSMUSG00000050158	0.684263	0.645163	0.400667	0.231632	0.265863	0.562221
ENSMUSG00000050164	0	0	0	0	0	0
ENSMUSG00000050174	2.18319	0.997356	2.34404	2.09889	2.81926	3.76614
ENSMUSG00000050188	23.3496	27.9755	28.7672	25.3351	29.1331	28.7
ENSMUSG00000050190	0	0	0	0	0	0
ENSMUSG00000050192	6.30913	5.68918	6.51874	6.05996	6.02661	5.86325
ENSMUSG00000050195	0.315968	0.462392	0.249111	0.278046	0.14238	0.205547
ENSMUSG00000050197	3.08074	2.8287	2.64954	9.45027	8.92394	8.48888
ENSMUSG00000050198	0	0.00721953	0	0	0.00947323	0.0106627
ENSMUSG00000050199	18.7472	20.5623	19.7717	17.623	18.0714	18.4065
ENSMUSG00000050201	0.0761031	0.0654168	0	0.074433	0.0214595	0.0362309
ENSMUSG00000050211	4.02251	3.78299	3.83784	2.9873	2.77297	2.88107
ENSMUSG00000050212	30.9755	32.4683	28.5484	56.0056	56.4507	57.7562
ENSMUSG00000050213	31.4328	39.2572	41.8258	32.7954	32.2744	31.7009
ENSMUSG00000050215	0.042686	0.0275191	0	0.0313119	0	0
ENSMUSG00000050217	0	0	0	0	0	0
ENSMUSG00000050222	18.8935	21.1395	20.6164	8.01769	9.1141	9.24254
ENSMUSG00000050224	0	0	0	0	0	0
ENSMUSG00000050229	8.34371	8.72294	8.766	9.10067	8.39225	8.80854
ENSMUSG00000050232	0.0345128	0	0.0425875	0	0.0291956	0.0328614
ENSMUSG00000050234	2.07201	1.54307	1.98371	3.61631	3.68689	3.97974
ENSMUSG00000050239	0	0	0	0	0	0
ENSMUSG00000050240	37.8974	37.9219	38.5595	51.3669	49.8675	52.3128
ENSMUSG00000050241	0.36677	0.437596	0.290957	0.430482	0.203996	0.325053
ENSMUSG00000050243	0.395183	0.242132	0.993932	0	0	0.34892
ENSMUSG00000050244	73.4719	72.8362	69.0134	67.3676	69.5842	65.9151
ENSMUSG00000050248	19.3328	17.956	21.3415	10.8397	11.3527	11.4798
ENSMUSG00000050251	0.0325149	0.0423724	0.0606351	0.0714845	0.0688065	0.077544
ENSMUSG00000050266	0.0560696	0.0922189	0.0703469	0.0651805	0.096025	0.0139715
ENSMUSG00000050270	1.95866	2.22379	3.17205	1.94675	1.87418	2.4057
ENSMUSG00000050271	7.82797	8.17562	8.43355	15.8919	14.9527	16.313
ENSMUSG00000050272	0.103007	0.104664	0.128745	0.0507602	0.0291717	0.0657237
ENSMUSG00000050276	0	0	0	0	0	0.0154084
ENSMUSG00000050281	0	0	0	0	0	0
ENSMUSG00000050288	7.43127	7.48912	7.51863	30.7274	33.0331	33.535
ENSMUSG00000050295	0.291018	0.336603	0.264048	1.262	1.47709	1.41806
ENSMUSG00000050296	0.197543	0.243249	0.178132	0.276714	0.0811525	0.167227
ENSMUSG00000050299	0	0	0	0	0	0
ENSMUSG00000050310	9.09795	8.44873	9.01236	9.02159	8.60522	8.12067
ENSMUSG00000050312	2.33924	2.41748	2.61152	5.34893	3.06802	3.62829
ENSMUSG00000050315	0.169567	0.145705	0.124709	0.415193	0.36272	0.40595
ENSMUSG00000050321	0.0119851	0.00385315	0.00742339	0.00874801	0.0349823	0.124454
ENSMUSG00000050323	28.9993	35.6057	36.6233	29.5357	27.8384	24.0417
ENSMUSG00000050328	5.27731	5.97685	5.72001	5.12662	4.76591	6.38286
ENSMUSG00000050332	4.95392	5.06403	5.20778	4.41308	4.16579	4.24591
ENSMUSG00000050335	138.45	142.113	123.952	93.0063	99.9255	94.766
ENSMUSG00000050343	0.154096	0.038209	0.0438804	0.10434	0.0601639	0.0451454
ENSMUSG00000050345	1.25545	1.34143	1.74814	1.4044	1.31145	1.12478
ENSMUSG00000050350	0.416706	0.295509	0.30852	0.305671	0.246754	0.178545
ENSMUSG00000050357	11.1066	11.7314	11.0143	5.66948	4.53584	6.03911
ENSMUSG00000050359	0	0.069931	0	0.0795694	0.0917612	0.0516414
ENSMUSG00000050366	0.0100258	0	0	0	0	0.00954607
ENSMUSG00000050368	0.292298	0.251254	0.400762	0.381178	0.109896	0.262851
ENSMUSG00000050370	0	0	0	0.508774	0.273807	0.308187
ENSMUSG00000050373	11.2153	10.0853	11.2776	10.6426	10.0913	11.3304
ENSMUSG00000050377	0.160738	0.19215	0.049158	0.265166	0.105815	0.0447658
ENSMUSG00000050379	6.21451	6.13955	8.4882	6.41188	7.26741	6.9864
ENSMUSG00000050382	10.1349	9.63008	9.46109	9.21919	9.22857	9.88447
ENSMUSG00000050383	0	0	0	0	0	0
ENSMUSG00000050390	42.438	40.8645	41.6421	53.7322	50.7528	54.2504
ENSMUSG00000050394	1.69066	1.58804	1.34727	2.62979	2.03502	3.09872
ENSMUSG00000050397	0.178717	0.188536	0.160385	0.452877	0.522268	0.672927
ENSMUSG00000050410	13.5109	12.9318	12.5334	9.85535	10.3711	9.12019
ENSMUSG00000050423	0.542043	0.440608	0.378052	0.518622	0.518342	0.617085
ENSMUSG00000050424	38.3125	34.947	35.2623	37.7712	36.8872	39.8305
ENSMUSG00000050425	0	0	0	0.0201713	0	0
ENSMUSG00000050428	9.7005	9.69335	10.2834	10.2093	10.0524	10.2365
ENSMUSG00000050435	1.14152	0.572383	1.5651	0.372156	0.643768	0.3623
ENSMUSG00000050439	0.0809269	0.086954	0.133148	0.0395754	0.063825	0.0119732
ENSMUSG00000050440	0	0	0	0	0	0
ENSMUSG00000050445	0	0	0	0.0217973	0	0
ENSMUSG00000050447	0.455486	0.440468	1.00593	0.501177	0.41872	1.28451
ENSMUSG00000050463	0.0305735	0	0.0565898	0.0224269	0.0258632	0.0363882
ENSMUSG00000050468	0.0251497	0	0.0310337	0	0	0
ENSMUSG00000050471	19.6943	17.7374	20.0958	19.9601	17.3938	17.3958
ENSMUSG00000050473	0.269832	0.147194	0.2049	0.121805	0.175585	0.108697
ENSMUSG00000050478	0	0	0	0	0	0
ENSMUSG00000050490	0.155014	0	0.380457	0.10714	0.130836	0.215808
ENSMUSG00000050493	0.0869427	0.0560508	0.107284	0	0	0.0827827
ENSMUSG00000050504	0.140062	0.108355	0.120982	0.102741	0.0355449	0.0800159
ENSMUSG00000050505	0	0	0	0	0.00813784	0.00746035
ENSMUSG00000050511	0.205416	0.140812	0.158938	0.147512	0.2841	0.169601
ENSMUSG00000050520	0	0	0	0	0	0.011248
ENSMUSG00000050526	0.201578	0.0649772	0.0414567	0.0739328	0	0.0319888
ENSMUSG00000050530	2.92642	3.26766	3.15041	3.5876	3.64916	3.69543
ENSMUSG00000050533	0	0	0	0	0	0
ENSMUSG00000050534	0.120003	0.0386822	0.0370199	0.198062	0.228409	0.0714134
ENSMUSG00000050538	2.29271	2.58982	2.82702	3.42255	4.5293	4.03445
ENSMUSG00000050541	0.0532232	0	0	0.0258638	0.0285022	0.0481214
ENSMUSG00000050545	2.38223	1.77237	2.90396	2.18503	2.1087	1.93388
ENSMUSG00000050549	2.08918	3.1361	2.34361	1.78327	1.67092	1.98922
ENSMUSG00000050550	12.2043	11.7518	14.3427	11.7887	13.0268	12.4448
ENSMUSG00000050552	52.1804	55.3567	51.4755	56.0891	61.2962	58.9379
ENSMUSG00000050553	0.0936408	0.0400955	0.0771064	0	0.0789179	0.0148785
ENSMUSG00000050555	14.2146	16.5583	16.6344	18.0762	17.3016	17.2792
ENSMUSG00000050556	3.03666	2.69717	3.04392	1.93342	1.78691	2.17608
ENSMUSG00000050558	0.916689	0.883404	0.878928	0.871613	0.614317	0.945412
ENSMUSG00000050565	73.2641	69.559	74.2109	88.9574	87.3306	84.6986
ENSMUSG00000050567	13.1811	12.8666	12.7004	16.2526	16.1147	16.3295
ENSMUSG00000050577	0	0	0	0	0	0.00536535
ENSMUSG00000050578	0	0	0	0	0	0
ENSMUSG00000050587	0	0	0	0.0110156	0.0287239	0.0422441
ENSMUSG00000050592	9.92336	8.50351	7.80942	4.26445	3.98055	3.89751
ENSMUSG00000050600	0.0148895	0.0223978	0.0367462	0.0291255	0.0335882	0.0259913
ENSMUSG00000050603	0	0	0	0	0	0
ENSMUSG00000050605	9.81598	8.47323	7.60629	10.2957	12.1029	11.2351
ENSMUSG00000050608	76.9278	78.3322	85.3934	85.658	108.012	83.1988
ENSMUSG00000050612	0	0.0854104	0.0777258	0.0242956	0.0280182	0
ENSMUSG00000050613	0.0136911	0.0176853	0	0.0416262	0	0.00654695
ENSMUSG00000050619	3.89666	4.28781	4.19274	5.51186	5.11822	5.45058
ENSMUSG00000050621	1.88729	1.52089	2.32885	1.3844	1.59653	2.47086
ENSMUSG00000050623	7.72718	10.796	8.35728	7.42151	8.35372	8.66512
ENSMUSG00000050625	0	0	0	0.0237742	0	0.0154297
ENSMUSG00000050627	27.4409	28.5869	27.13	19.6452	18.8786	20.4673
ENSMUSG00000050628	234.2	239.985	233.533	202.715	202.687	207.046
ENSMUSG00000050635	0	0	0	0	0	0.0916058
ENSMUSG00000050640	0.199417	0.16211	0.154289	0.459357	0.314857	0.166165
ENSMUSG00000050641	0	0.09505	0	0	0	0
ENSMUSG00000050645	0	0	0	0	0	0
ENSMUSG00000050650	0	0	0	0	0	0
ENSMUSG00000050654	0.0501389	0.0421368	0.0316062	0.0192983	0.0105965	0.0179041
ENSMUSG00000050663	0.0147103	0	0	0.0647437	0.012444	0.0140065
ENSMUSG00000050666	0	0.0127321	0.02437	0.246278	0.334134	0.225653
ENSMUSG00000050668	11.6099	9.56949	13.4811	13.2225	12.959	8.93812
ENSMUSG00000050671	14.4639	12.0956	13.0807	10.0255	10.2577	11.8268
ENSMUSG00000050675	1.02281	1.27578	1.10344	0.668724	0.921663	1.07973
ENSMUSG00000050677	0.452043	0.470041	0.413855	0.524129	0.579766	0.520661
ENSMUSG00000050685	0	0	0	0	0	0
ENSMUSG00000050697	9.99701	10.0927	10.8391	10.8316	10.656	10.0162
ENSMUSG00000050700	0.900158	0.932907	0.630935	0.977442	1.00338	0.907298
ENSMUSG00000050702	0	0.14453	0.13832	0	0	0.0293942
ENSMUSG00000050704	0	0	0	0	0	0
ENSMUSG00000050705	48.2871	45.5729	45.1319	46.9344	47.114	49.9146
ENSMUSG00000050708	3137.51	3174.39	3063.97	2924.85	3055.75	2991.63
ENSMUSG00000050711	0	0	0	0.017679	0	0.0229477
ENSMUSG00000050714	5.18155	5.18401	6.2827	4.56726	4.05758	4.39543
ENSMUSG00000050721	6.33333	5.66163	5.45488	5.84378	5.54506	6.27479
ENSMUSG00000050730	5.63765	5.40957	4.60301	14.4554	13.6183	12.828
ENSMUSG00000050732	11.1453	11.9569	10.6837	19.1043	19.8563	18.753
ENSMUSG00000050737	11.7387	9.28264	7.23749	30.6312	31.0207	31.2204
ENSMUSG00000050742	0.876823	0.904159	0.850193	0.561768	0.229346	0.43464
ENSMUSG00000050747	0.286924	0.164423	0.236036	0.280627	0.188782	0.227663
ENSMUSG00000050751	4.10805	3.95803	4.82651	2.16445	2.39607	2.46649
ENSMUSG00000050756	0	0	0	0	0	0
ENSMUSG00000050761	0.0817834	0	0	0	0	0
ENSMUSG00000050762	0.373047	0.343569	0.328805	0.117277	0	0.126856
ENSMUSG00000050763	0	0	0	0	0	0
ENSMUSG00000050766	0	0	0	0.0598839	0	0
ENSMUSG00000050772	0.886997	1.04461	0.992693	1.09501	0.747691	0.756465
ENSMUSG00000050776	0	0	0	0	0	0
ENSMUSG00000050777	8.29863	7.02592	7.03243	15.6952	16.5776	16.1839
ENSMUSG00000050783	0.042473	0.0136909	0.0524102	0	0	0
ENSMUSG00000050786	4.14063	4.10455	3.58965	3.73297	3.73922	3.08797
ENSMUSG00000050788	0.0202622	0	0	0.0148632	0	0
ENSMUSG00000050796	4.36448	3.87056	4.69099	4.24283	4.28681	4.15648
ENSMUSG00000050799	0	0	0	0	0	0
ENSMUSG00000050803	0	0	0	0	0	0
ENSMUSG00000050808	0.0172243	0.0474135	0.0212347	0.0757916	0	0.0521171
ENSMUSG00000050810	0	0	0	0	0	0
ENSMUSG00000050812	12.3663	12.185	13.6366	20.9905	21.2731	19.5737
ENSMUSG00000050813	0	0	0	0	0	0.00730388
ENSMUSG00000050815	0.186572	0.0531525	0	0.0604783	0.0917575	0.0262217
ENSMUSG00000050818	0	0.0367843	0	0.0418541	0	0
ENSMUSG00000050821	2.59825	1.73065	1.30039	3.08784	1.8435	2.06549
ENSMUSG00000050822	24.8379	24.8627	24.1891	14.1092	12.9578	14.7786
ENSMUSG00000050824	0.439277	0.467273	0.569154	0.499453	0.4645	0.439171
ENSMUSG00000050830	0.191972	0.247523	0.0592216	0.0704097	0.202995	0.20616
ENSMUSG00000050840	0.0141615	0.0260033	0	0.169783	0.0871004	0.170496
ENSMUSG00000050844	0.204297	0.131708	0.168064	2.09805	2.24669	1.65344
ENSMUSG00000050846	6.11944	6.00344	5.80017	7.07483	6.95848	6.83997
ENSMUSG00000050853	0.0298236	0.0288403	0.0184006	0.0765689	0.0504577	0.0283966
ENSMUSG00000050854	1.36239	1.46318	1.35746	2.70682	2.3499	2.32446
ENSMUSG00000050855	6.17877	5.81181	6.07971	5.83014	5.90172	5.55997
ENSMUSG00000050856	83.8095	88.2405	91.0527	104.078	103.475	98.7734
ENSMUSG00000050860	41.9364	43.1263	38.9872	34.1119	40.1232	40.0712
ENSMUSG00000050865	1.46946	0.851183	1.37555	0.658723	0.420763	0.681926
ENSMUSG00000050866	0.0159753	0	0	0	0.0135141	0.0152109
ENSMUSG00000050870	0	0	0	0	0	0
ENSMUSG00000050875	0	0.029421	0.0388368	0.0961093	0.122816	0.0749182
ENSMUSG00000050876	3.50421	4.20898	3.60042	1.3407	1.1336	1.56557
ENSMUSG00000050890	12.2166	9.91399	9.13211	12.7252	10.8164	11.9289
ENSMUSG00000050891	5.55823	6.11943	5.83202	7.02558	7.43154	6.88638
ENSMUSG00000050896	0.87157	0.552614	0.455146	1.27569	0.842211	0.971964
ENSMUSG00000050900	0	0	0	0.942302	0.783385	0.303765
ENSMUSG00000050901	0	0	0	0	0	0
ENSMUSG00000050908	2.20045	2.4969	1.79148	2.22253	2.00254	2.46274
ENSMUSG00000050910	15.7883	15.5266	16.1074	11.0733	10.6929	11.072
ENSMUSG00000050912	26.4619	26.5072	22.9266	42.5387	40.0285	40.34
ENSMUSG00000050914	8.46056	6.22236	5.95674	12.0086	13.3378	12.0619
ENSMUSG00000050917	182.08	183.021	187.393	198.133	199.186	197.792
ENSMUSG00000050919	0.0561635	0.078573	0.0387801	0.108177	0.0189215	0.04176
ENSMUSG00000050921	0	0	0	0	0.0170007	0
ENSMUSG00000050926	0.101828	0.0794861	0.195944	0.173193	0.100376	0.128388
ENSMUSG00000050930	3.94626	3.99242	3.64759	1.77804	2.18801	1.90686
ENSMUSG00000050931	0.153967	0.222667	0.181791	0.665091	0.478357	0.735493
ENSMUSG00000050933	0	0	0	0	0	0.0132156
ENSMUSG00000050944	0.105785	0.0423151	0.0410363	0.167393	0.0185082	0.0604928
ENSMUSG00000050945	2.70864	2.67324	2.7168	1.7368	2.16338	1.88307
ENSMUSG00000050947	5.65953	4.11519	6.04613	3.35809	5.25003	3.48185
ENSMUSG00000050953	26.4072	25.9728	25.4191	58.038	55.4816	52.6133
ENSMUSG00000050954	3.04166	3.30209	2.22238	2.23381	2.6384	2.99602
ENSMUSG00000050957	1.67757	2.34326	3.6226	2.87132	1.65564	1.93007
ENSMUSG00000050961	0	0.0281218	0	0.0340356	0	0
ENSMUSG00000050963	0.237615	0.219915	0.386525	0.0757828	0.078655	0.0964929
ENSMUSG00000050965	6.54016	5.90804	6.75466	4.19357	4.01487	4.11482
ENSMUSG00000050966	119.882	117.339	121.214	132.788	137.729	136.712
ENSMUSG00000050967	0.558322	0.551466	0.530024	0.444382	0.418915	0.504968
ENSMUSG00000050973	7.15	7.02815	7.28744	6.85145	7.59781	7.56982
ENSMUSG00000050974	0	0	0	0	0	0
ENSMUSG00000050978	0	0	0	0	0	0
ENSMUSG00000050982	0	0	0	0	0.0148968	0
ENSMUSG00000050989	2.75969	2.83089	3.44298	9.15988	9.76391	9.00077
ENSMUSG00000050994	0	0.0159312	0.0178436	0	0	0.0206528
ENSMUSG00000050996	0	0	0	0	0	0
ENSMUSG00000051000	0.575379	0.610427	0.680415	1.17789	1.25482	1.09313
ENSMUSG00000051002	0	0	0	0	0	0
ENSMUSG00000051003	0.824189	0.826993	0.891864	0.835565	0.650492	0.624758
ENSMUSG00000051007	25.5501	24.6957	24.2738	21.8013	21.1405	21.3232
ENSMUSG00000051022	1.16628	1.47294	0.978692	1.36638	0.786092	1.59189
ENSMUSG00000051029	0.477195	0.479623	0.174862	0.0519741	0.0302535	0.0682168
ENSMUSG00000051034	2.34774	1.99965	1.9005	2.2575	1.9109	1.66464
ENSMUSG00000051036	0	0.100781	0.1929	0	0.0422099	0.0356323
ENSMUSG00000051037	0.302962	0.421392	0.332269	0.492809	0.455559	0.253755
ENSMUSG00000051038	0	0	0	0.0786611	0	0
ENSMUSG00000051041	1.1789	1.33579	1.98371	0.681334	0.664849	0.629276
ENSMUSG00000051043	6.02615	6.06695	7.45581	22.8639	26.5683	27.032
ENSMUSG00000051046	0	0.0135304	0	0.0153952	0.0710121	0.0099909
ENSMUSG00000051048	0.212105	0.22188	0.343671	1.22579	1.45811	1.31984
ENSMUSG00000051050	0.0139848	0.0172672	0	0.0391976	0	0.00633224
ENSMUSG00000051051	0.0651096	0.0636275	0.0556197	0.017839	0.0133591	0.0247204
ENSMUSG00000051054	0.222596	0.514007	0.0808946	0.096177	0.0693209	0.0936299
ENSMUSG00000051056	0	0.0407175	0.0389678	0.0231647	0	0.0639543
ENSMUSG00000051062	0.0829719	0.0534908	0	0.213021	0.210567	0.177754
ENSMUSG00000051065	3.38827	4.05535	3.5129	3.55425	3.37974	3.6369
ENSMUSG00000051067	3.57476	3.4175	2.90305	1.94987	2.2874	2.26187
ENSMUSG00000051076	0	0	0	0.183358	0.264315	0.228086
ENSMUSG00000051079	0	0	0	0	0	0
ENSMUSG00000051081	0.0177566	0.0256406	0.0235967	0.0673626	0.0300308	0.01764
ENSMUSG00000051095	28.9988	31.5915	31.7025	23.2836	23.0387	22.8218
ENSMUSG00000051098	1.69289	1.09138	1.32934	2.00261	2.79233	0.879211
ENSMUSG00000051111	1.20884	0.496818	0.475468	0.127749	0.175469	0.248675
ENSMUSG00000051113	3.77208	1.50018	2.5061	2.41613	1.68476	1.65607
ENSMUSG00000051116	0	0	0	0	0	0
ENSMUSG00000051118	7.7796	8.58588	9.74706	7.8391	9.41074	9.12083
ENSMUSG00000051124	0.788401	0.956745	1.59008	3.65011	3.16246	2.90609
ENSMUSG00000051133	0	0	0	0	0	0
ENSMUSG00000051136	0.0807461	0.0520559	0.0284679	0.033846	0	0.0384413
ENSMUSG00000051146	5.05719	5.79609	6.17736	3.29747	4.23485	3.81813
ENSMUSG00000051147	2.32839	1.82072	1.38443	2.14952	2.53537	2.72092
ENSMUSG00000051149	57.698	57.5866	57.1731	55.3444	53.1631	57.0651
ENSMUSG00000051153	0	0	0	0	0	0
ENSMUSG00000051154	24.8773	23.6482	26.0544	35.4471	36.7292	31.6401
ENSMUSG00000051156	0.179986	0.156413	0.724754	0.117313	0.182705	0.418756
ENSMUSG00000051159	3.55154	4.5993	3.8768	23.596	25.0436	26.0669
ENSMUSG00000051160	0.839535	0.77007	0.648226	0.484071	0.466459	0.563579
ENSMUSG00000051166	28.5997	22.5739	26.0864	19.8216	14.4974	20.3703
ENSMUSG00000051169	34.723	31.8506	32.8025	30.3572	28.2339	31.2687
ENSMUSG00000051172	0	0.0534692	0	0	0	0
ENSMUSG00000051176	797.186	827.523	806.235	561.497	571.422	552.961
ENSMUSG00000051177	0.715052	1.07564	0.903663	0.575822	0.837508	0.774104
ENSMUSG00000051180	0	0	0	0.00781988	0	0.00507519
ENSMUSG00000051182	0.426927	0.599105	0.352753	0.621321	0.569916	0.466991
ENSMUSG00000051184	5.04806	5.28187	4.03596	5.1246	6.2698	5.0418
ENSMUSG00000051185	4.8245	5.39721	6.20998	7.61583	6.92112	6.97126
ENSMUSG00000051190	0.793802	0.93531	0.647123	0.545151	0.384289	0.559798
ENSMUSG00000051200	0.0842821	0	0	0	0	0
ENSMUSG00000051207	0.0338081	0.0217956	0	0.0247996	0	0.0080476
ENSMUSG00000051209	0	0	0	0	0	0
ENSMUSG00000051212	0.418443	0.166997	0.122939	0.175397	0.117992	0.15178
ENSMUSG00000051220	14.8277	14.5337	15.3004	14.3407	14.122	13.3402
ENSMUSG00000051223	160.994	154.392	160.36	195.407	208.577	192.383
ENSMUSG00000051224	3.32752	3.37981	3.84872	4.00306	2.97529	3.90223
ENSMUSG00000051225	0.0586299	0.0792534	0.105698	0.103547	0.0239977	0.0675591
ENSMUSG00000051228	0.449207	0.346827	0.337255	0.248393	0.205211	0.195238
ENSMUSG00000051232	41.3624	40.6293	37.4656	41.5737	41.019	40.7506
ENSMUSG00000051234	217.303	223.846	222.385	155.736	161.827	156.241
ENSMUSG00000051235	8.35125	9.32002	10.5093	11.9548	11.4286	9.98822
ENSMUSG00000051236	1.61307	0.314454	0.443124	2.62592	2.58814	2.64269
ENSMUSG00000051238	13.2367	13.998	12.1579	11.4215	11.528	10.3228
ENSMUSG00000051242	0	0	0	0.0128115	0.029549	0
ENSMUSG00000051243	10.4659	10.6634	9.42394	2.16293	1.56552	1.64495
ENSMUSG00000051246	0.418956	0.66114	0.312187	0.486397	0.661398	0.683967
ENSMUSG00000051251	0	0	0.0276474	0.0493057	0.0189535	0.0959998
ENSMUSG00000051255	57.1313	52.3756	51.0665	42.1329	29.2826	43.122
ENSMUSG00000051256	51.0585	55.4311	53.2236	56.5449	60.1108	57.0253
ENSMUSG00000051257	143.978	149.542	153.577	142.2	148.955	142.776
ENSMUSG00000051258	0	0	0	0.0128595	0	0
ENSMUSG00000051262	0.173879	0.220681	0.144446	0.0571282	0.164635	0.271502
ENSMUSG00000051276	0	0	0	0	0	0
ENSMUSG00000051278	14.0341	12.6882	13.0296	13.6849	12.7248	12.7379
ENSMUSG00000051279	0.0148268	0.00955862	0.0365914	0.478546	0.740008	0.599988
ENSMUSG00000051285	44.7162	42.2945	46.508	28.4895	27.8308	29.0155
ENSMUSG00000051306	10.3795	10.6754	10.6124	10.7553	10.6434	10.9586
ENSMUSG00000051313	0.107302	0.0771815	0.0307978	0.0666897	0.0210115	0.127566
ENSMUSG00000051314	0.267352	0.41079	0.168571	0.962867	0.679584	0.883018
ENSMUSG00000051316	44.5528	45.0015	46.7084	48.9868	53.8277	48.0625
ENSMUSG00000051319	32.8889	32.62	32.3041	33.0816	33.4049	33.8288
ENSMUSG00000051323	1.42586	1.34812	1.48616	1.68244	1.80285	1.62524
ENSMUSG00000051329	59.9869	65.3426	63.5645	59.3053	63.6838	57.9109
ENSMUSG00000051331	0.235586	0.310206	0.335171	0.355622	0.231223	0.306061
ENSMUSG00000051335	6.49348	6.58104	7.28785	4.11346	3.48076	3.83958
ENSMUSG00000051339	6.42727	6.34389	6.31595	6.62606	6.21381	6.56392
ENSMUSG00000051340	0.205543	0.157738	0.203037	0.266886	0.132461	0.11685
ENSMUSG00000051341	1.94532	1.79566	1.96332	1.80872	1.82002	1.64069
ENSMUSG00000051343	26.9802	26.8984	27.4969	19.9547	18.0372	19.3792
ENSMUSG00000051344	4.22809	4.15603	5.03408	5.83354	4.50536	5.37635
ENSMUSG00000051346	35.2143	36.0387	32.793	30.5483	31.657	29.9329
ENSMUSG00000051351	5.00669	5.14839	4.35818	6.00307	6.64686	6.12734
ENSMUSG00000051354	0	0	0	0	0	0
ENSMUSG00000051355	73.3379	87.307	90.5047	76.2552	95.9527	83.4385
ENSMUSG00000051359	0.572279	0.725181	0.541429	0.689016	0.659238	1.05877
ENSMUSG00000051361	0	0	0	0	0	0
ENSMUSG00000051362	0	0	0	0	0	0
ENSMUSG00000051367	7.2694	8.22202	7.34507	8.95243	9.80379	9.64536
ENSMUSG00000051373	2.47006	2.22648	2.63084	2.52216	3.15944	2.58506
ENSMUSG00000051375	1.99595	2.13106	2.47186	5.54962	5.14072	5.98619
ENSMUSG00000051378	32.7702	33.8371	32.7843	36.197	37.7447	38.3004
ENSMUSG00000051379	1.06075	1.48348	1.23475	2.11809	2.42996	2.31768
ENSMUSG00000051390	22.8901	23.2685	23.25	23.2063	25.5632	24.4548
ENSMUSG00000051391	493.754	496.417	485.56	485.579	471.64	498.405
ENSMUSG00000051392	0.280142	0.262696	0.219981	0.308243	0.140035	0.16368
ENSMUSG00000051396	2.41164	2.18276	2.52012	2.26807	2.3058	2.32222
ENSMUSG00000051397	0	0.0443689	0	2.01937	2.00857	2.19524
ENSMUSG00000051401	0.410495	0.329456	0.156457	0.532184	0.626011	0.214008
ENSMUSG00000051403	32.0568	30.2451	30.2163	34.9443	32.1407	35.0083
ENSMUSG00000051412	5.35473	5.46469	5.7515	8.12616	7.95917	7.17301
ENSMUSG00000051413	5.27213	5.14059	5.2732	9.33846	8.83463	9.11752
ENSMUSG00000051414	0.126786	0.217966	0.1043	0.0775025	0.178755	0.07042
ENSMUSG00000051424	0	0	0	0	0	0
ENSMUSG00000051427	3.30322	3.49805	4.27106	3.03827	2.97146	2.9571
ENSMUSG00000051431	0	0.0427823	0	0.0486789	0	0.0631863
ENSMUSG00000051435	1.09253	1.26663	2.00648	0.61764	0.802915	0.657538
ENSMUSG00000051437	0	0	0	0	0.0205892	0
ENSMUSG00000051439	0.406619	0.357466	0.547367	0.162694	0.32101	0.228778
ENSMUSG00000051444	2.64621	2.8884	3.33706	2.30327	2.07782	2.60942
ENSMUSG00000051451	39.5251	41.9919	36.6083	41.705	41.3679	41.4727
ENSMUSG00000051452	0	0.10474	0	0.0794506	0.0916243	0
ENSMUSG00000051455	3.73298	3.87624	3.40628	7.41255	8.04925	7.59563
ENSMUSG00000051456	0.115108	0	0.142039	0.506618	0.389496	0.602802
ENSMUSG00000051457	2.43009	2.14544	1.7022	0.422952	0.627106	0.369316
ENSMUSG00000051469	18.7548	18.5189	17.5939	20.949	20.5712	18.0013
ENSMUSG00000051481	0	0	0	0	0	0
ENSMUSG00000051483	65.8504	68.2659	65.9616	74.2758	71.0135	76.8383
ENSMUSG00000051486	0	0	0	0	0.0195836	0.0224391
ENSMUSG00000051490	0.118103	0.0190533	0.0729597	0.086613	0.024993	0.0421755
ENSMUSG00000051493	0.0147433	0.0286253	0.0546441	0.0540741	0.0623265	0.0281574
ENSMUSG00000051495	19.1777	17.6466	18.3698	18.8851	17.5162	18.3109
ENSMUSG00000051497	0.0868321	0.0420546	0	0.0530311	0.0383158	0.0146117
ENSMUSG00000051499	1.17104	1.26336	1.16561	0.910729	0.940517	1.02712
ENSMUSG00000051502	7.91494	7.33506	7.76107	8.13867	9.02701	7.09886
ENSMUSG00000051503	0.100761	0.113679	0.124335	0.110868	0.106547	0.131917
ENSMUSG00000051504	0.0647276	0.163607	0.123384	0.0394164	0.112024	0.125402
ENSMUSG00000051506	0.371621	0.113505	0.16139	0.273786	0.268088	0.282482
ENSMUSG00000051509	0.357893	0.425363	0.245457	0.193385	0.275944	0.264347
ENSMUSG00000051510	88.5483	89.2863	84.5865	92.4963	87.6356	93.8961
ENSMUSG00000051515	2.55907	2.61322	2.58961	2.28273	2.04344	2.86246
ENSMUSG00000051517	18.1797	19.2018	18.9205	22.8553	22.5045	24.7973
ENSMUSG00000051518	94.1094	98.8795	94.5578	86.0799	105.416	93.3404
ENSMUSG00000051527	2.63684	1.86579	2.19067	2.50889	2.18127	1.91343
ENSMUSG00000051528	0	0	0	0	0	0
ENSMUSG00000051537	0.205427	0.308644	0.13883	0.446031	0.627845	0.512855
ENSMUSG00000051548	0	0	0.169879	0.198467	0.115853	0.195962
ENSMUSG00000051550	5.48257	5.59025	5.68129	4.95576	5.14692	6.95174
ENSMUSG00000051557	56.8991	59.8091	60.2232	52.2344	52.5379	51.7575
ENSMUSG00000051579	39.7772	37.2922	38.7308	61.3524	66.0096	56.0875
ENSMUSG00000051582	2.25401	2.84572	1.97014	5.85583	4.60798	5.14185
ENSMUSG00000051586	43.0967	37.2006	36.8829	37.0469	33.6371	34.1419
ENSMUSG00000051590	0	0	0	0.0272005	0	0
ENSMUSG00000051591	0	0	0	0	0	0
ENSMUSG00000051592	0	0	0.00704408	0.00837484	0.00473775	0.00815305
ENSMUSG00000051593	0	0	0	0	0	0
ENSMUSG00000051596	0.219087	0.381831	0.371725	0.310327	0.324334	0.378096
ENSMUSG00000051599	0	0.0247541	0	0.0563318	0	0.08226
ENSMUSG00000051611	0	0	0	0	0	0
ENSMUSG00000051615	8.13372	7.70789	7.60674	11.8449	12.1759	11.4709
ENSMUSG00000051617	0	0.0136847	0.0261932	0.0155708	0.0179566	0.0101056
ENSMUSG00000051618	0	0.0150795	0	0.0171579	0	0
ENSMUSG00000051627	1.28095	0.860756	1.22446	1.29495	1.67221	1.71105
ENSMUSG00000051638	0	0	0	0	0	0
ENSMUSG00000051639	2.10791	2.00969	2.56658	0.302198	1.4422	1.0569
ENSMUSG00000051648	0.0539248	0.117705	0.43598	0.133928	0.308897	0.136919
ENSMUSG00000051650	16.9089	16.5574	23.1565	23.4082	14.7433	17.8504
ENSMUSG00000051652	1.35633	1.58759	1.64384	1.15777	1.36922	1.37419
ENSMUSG00000051663	0	0	0	0	0	0
ENSMUSG00000051669	0	0.0607596	0.0581486	0	0	0.0224343
ENSMUSG00000051671	23.4676	24.056	20.5959	24.7675	28.1327	24.6277
ENSMUSG00000051674	16.4139	16.8807	16.7157	14.9737	13.6272	14.261
ENSMUSG00000051675	8.09483	7.95727	7.39166	10.5694	12.376	10.7134
ENSMUSG00000051678	0	0.00899727	0.0172212	0.0204747	0.0236118	0.00664414
ENSMUSG00000051680	0	0	0	0	0	0
ENSMUSG00000051682	0.0379097	0.0496082	0.0210916	0.0250762	0.0289184	0.0899053
ENSMUSG00000051687	0.0411428	0.032424	0.0918601	0.078275	0.0767885	0.0586295
ENSMUSG00000051695	641.47	641.097	616.617	666.025	673.902	699.471
ENSMUSG00000051703	3.15299	2.97973	3.06672	2.24216	3.2851	2.56587
ENSMUSG00000051705	6.31347	6.71402	5.85428	4.7242	6.63069	5.54553
ENSMUSG00000051706	0.0148127	0	0.0365567	0.0217315	0.0125306	0.00705198
ENSMUSG00000051716	0.0457869	0.121776	0.0564993	0.335865	0.271129	0.210805
ENSMUSG00000051721	15.6811	18.9447	19.1877	13.7646	17.4979	14.901
ENSMUSG00000051723	0	0.899136	0	0.682256	0	0.85088
ENSMUSG00000051726	0.487826	0.423884	0.392582	0.342282	0.367814	0.413997
ENSMUSG00000051727	0.574197	1.09088	0.863777	0.699494	0.56793	0.635456
ENSMUSG00000051728	0	0	0	0.0447444	0	0.00967987
ENSMUSG00000051730	54.7701	59.1887	58.0989	45.8298	50.7125	49.9291
ENSMUSG00000051732	0	0.0136478	0	0	0.0179085	0.0100785
ENSMUSG00000051735	29.1622	30.9641	28.7007	17.4258	16.7684	16.5532
ENSMUSG00000051736	1.76345	1.93169	1.65752	2.31191	2.49965	2.28425
ENSMUSG00000051747	0.0641308	0.0598219	0.0605762	0.103364	0.139455	0.17451
ENSMUSG00000051748	0	0	0	0	0	0
ENSMUSG00000051768	107.999	108.178	109.232	94.8633	94.2708	99.4632
ENSMUSG00000051769	1.52233	0.78514	1.1271	0.670015	2.57559	1.59444
ENSMUSG00000051777	0	0	0	0	0	0
ENSMUSG00000051786	36.8515	36.5477	32.735	26.7867	29.2149	25.9592
ENSMUSG00000051788	0	0	0	0	0	0
ENSMUSG00000051790	16.2256	14.7031	16.3554	14.5801	13.9198	16.2371
ENSMUSG00000051793	0	0.0555351	0	0	0	0
ENSMUSG00000051802	0	0	0	0	0	0
ENSMUSG00000051804	0	0	0	0	0	0
ENSMUSG00000051811	239.071	239.605	229.307	187.549	196.387	196.802
ENSMUSG00000051817	42.1838	43.6383	42.7049	33.419	33.5097	36.3019
ENSMUSG00000051827	0	0.656435	0	2.28632	2.03157	3.77074
ENSMUSG00000051839	0.0317723	0	0	0.0233062	0.0268773	0.015126
ENSMUSG00000051851	0	0	0	0.156447	0.360836	0.203071
ENSMUSG00000051853	84.7777	80.8937	69.9969	82.8433	76.5812	82.1591
ENSMUSG00000051855	50.1714	45.577	56.2325	99.3156	107.13	102.854
ENSMUSG00000051860	0.0523376	0.247437	0.129165	0.217554	0.250887	0.191027
ENSMUSG00000051864	11.3985	11.4614	11.9284	10.8882	11.5607	11.2357
ENSMUSG00000051877	0.194472	0.127394	0.141097	0.133781	0.0890734	0.20325
ENSMUSG00000051879	0	0.0166612	0	0.0189575	0.0218622	0.0369109
ENSMUSG00000051885	0	0	0	0	0	0
ENSMUSG00000051890	0.27917	0.204154	0.15436	0.657617	0.500102	0.536586
ENSMUSG00000051896	0	0.0686624	0	0	0	0
ENSMUSG00000051900	0.0884286	0.0940463	0.0909314	0.103064	0.0828804	0.0913823
ENSMUSG00000051906	0.141021	0.0778408	0.0993897	0	0	0.0574825
ENSMUSG00000051910	0.474179	0.101895	0.0299919	1.86923	0.78438	0.816535
ENSMUSG00000051917	0	0	0	0	0	0
ENSMUSG00000051920	0.137871	0.0988853	0.0850637	0.555925	0.611211	0.499861
ENSMUSG00000051934	39.084	37.6283	39.8549	44.5486	46.4074	43.4289
ENSMUSG00000051936	0	0	0	0	0	0
ENSMUSG00000051940	0	0.0325738	0.0248391	0	0	0.083454
ENSMUSG00000051950	5.97605	4.88098	4.46045	3.58775	3.72745	5.54525
ENSMUSG00000051951	0.0430884	0.0277785	0.0177232	0.407088	0.399079	0.316216
ENSMUSG00000051952	0.237806	0.114985	0.0733605	0.17444	0.201169	0.113213
ENSMUSG00000051956	0	0	0	0	0.0424257	0.0238764
ENSMUSG00000051965	0.196957	0	0.0486076	0.0288953	0.0333227	0.0187533
ENSMUSG00000051969	0	0	0	0	0	0
ENSMUSG00000051977	1.97149	2.00049	2.83754	1.97506	3.38966	3.63362
ENSMUSG00000051978	25.6249	25.2174	26.7269	19.8015	20.8901	19.1053
ENSMUSG00000051980	0.0834182	0.110268	0.10553	0.205949	0.259191	0.169664
ENSMUSG00000051984	0.971903	0.874542	1.03723	0.555745	0.499967	0.653148
ENSMUSG00000051985	0	0.00918343	0	0.0039864	0.0045972	0.00776165
ENSMUSG00000051989	17.3478	18.2892	14.2219	22.0118	23.9215	23.7615
ENSMUSG00000051998	1.23423	1.48217	1.16464	0.479307	0.511804	0.541502
ENSMUSG00000052005	12.4541	11.7967	14.5513	17.8767	15.3051	16.408
ENSMUSG00000052012	0.103142	0.172774	0.147188	0.153438	0.242219	0.212551
ENSMUSG00000052013	0.0382646	0.0104924	0.0472171	0.0238771	0.0323694	0.0182169
ENSMUSG00000052014	0	0	0	0	0	0
ENSMUSG00000052025	0	0	0	0	0.101845	0.0916058
ENSMUSG00000052026	3.96829	4.30289	2.95526	4.25952	3.77477	4.95505
ENSMUSG00000052031	6.07037	6.22529	5.87399	5.36933	6.92143	6.26837
ENSMUSG00000052033	63.4797	69.3235	76.8169	79.5805	93.7284	74.4949
ENSMUSG00000052040	41.3625	39.8546	40.5793	43.3861	42.212	47.2389
ENSMUSG00000052056	26.6862	27.2904	26.7126	28.7836	28.3013	29.1466
ENSMUSG00000052058	0.500289	0.373054	0.346686	0.260169	0.352677	0.195063
ENSMUSG00000052062	0.402926	0.438367	0.329702	0.542817	0.520721	0.549397
ENSMUSG00000052075	0.127482	0.129671	0	0.0935136	0.053921	0.239392
ENSMUSG00000052085	0.0653173	0.0691732	0.0549788	0.642032	0.211493	0.25696
ENSMUSG00000052087	0.968343	0.750727	0.676925	0.99513	0.969411	0.974671
ENSMUSG00000052099	0	0	0	0	0	0
ENSMUSG00000052102	131.934	128.519	127.551	97.7616	98.3915	96.5174
ENSMUSG00000052105	82.858	79.8895	82.817	97.9468	96.3003	104.593
ENSMUSG00000052117	2.87892	2.60577	2.5879	0.265724	0.338695	0.317685
ENSMUSG00000052131	0.309878	0.166478	0.127459	0.113654	0.174758	0.21866
ENSMUSG00000052133	27.6248	28.2025	27.6944	15.8279	13.1268	15.7473
ENSMUSG00000052135	8.37901	9.20062	7.86413	13.6262	13.098	14.3049
ENSMUSG00000052137	8.19385	6.98616	7.74111	7.75035	8.0149	6.87735
ENSMUSG00000052139	32.6846	35.0634	33.3847	36.4574	39.8629	38.8819
ENSMUSG00000052142	0.239904	0.311255	0.280709	0.357026	0.403735	0.344775
ENSMUSG00000052144	51.4261	46.9924	48.1815	65.2396	66.5612	61.6187
ENSMUSG00000052146	2369.97	2398.25	2290.16	2314.62	2386.85	2397.7
ENSMUSG00000052151	19.0158	18.9757	23.5352	11.1776	12.5057	11.9883
ENSMUSG00000052155	4.2149	3.98994	4.67435	6.02706	6.40894	5.84204
ENSMUSG00000052157	1.31318	1.48794	1.32579	0.49623	0.774239	0.700951
ENSMUSG00000052160	0.195369	0.263536	0.421376	0.117499	0.16527	0.0801506
ENSMUSG00000052180	18.1549	16.6817	17.754	7.77622	8.57207	6.96711
ENSMUSG00000052182	0	0	0	0.00595628	0	0
ENSMUSG00000052187	0	0.228261	0	0	0	0
ENSMUSG00000052192	0	0	0	0	0	0
ENSMUSG00000052212	0.17232	0.141909	0.212637	0.0587157	0.0338561	0.0820375
ENSMUSG00000052214	19.9539	21.4155	19.1611	18.3298	17.3648	18.1794
ENSMUSG00000052217	0	0	0	0	0	0
ENSMUSG00000052221	0.41524	0.326965	0	0.168765	0.226786	0.268468
ENSMUSG00000052229	0.0194234	0.0126143	0.0124733	0.021871	0.00828928	0.0237038
ENSMUSG00000052234	0.182045	0.182563	0.402136	0.252237	0.325107	0.423706
ENSMUSG00000052241	3.66437	3.0521	4.02248	4.31252	2.74342	4.04037
ENSMUSG00000052253	56.4712	59.2829	57.7433	59.8895	63.4808	61.3227
ENSMUSG00000052270	0	0	0	0	0	0
ENSMUSG00000052271	1.35501	1.23896	1.02849	1.33779	1.32847	1.65289
ENSMUSG00000052273	0.0422952	0	0	0.0187607	0.0243876	0.0257582
ENSMUSG00000052276	0.0893057	0.143934	0.0550982	0.0982631	0	0
ENSMUSG00000052293	38.5943	46.849	43.296	39.6632	48.769	40.162
ENSMUSG00000052296	73.2039	69.1157	64.9707	65.6332	70.0547	72.4239
ENSMUSG00000052298	43.1115	49.1824	47.9235	55.9557	53.9036	50.3238
ENSMUSG00000052299	23.1951	22.2916	22.8282	21.0148	22.2002	20.9018
ENSMUSG00000052301	4.50869	5.27542	4.58292	3.74156	3.91131	3.25454
ENSMUSG00000052302	0.0741063	0.182396	0.166227	0.207535	0.464427	0.123481
ENSMUSG00000052303	0	0	0	0	0.0617387	0
ENSMUSG00000052305	0	0	0	0	0	0
ENSMUSG00000052310	54.1077	53.4097	54.9223	57.8498	60.8654	53.8106
ENSMUSG00000052316	1.38487	1.2536	1.45138	3.27719	3.12939	3.28749
ENSMUSG00000052331	6.88653	6.46969	5.78585	6.39608	5.74245	6.36065
ENSMUSG00000052334	1.13637	1.29826	0.924389	0.528699	0.779035	0.666207
ENSMUSG00000052336	0.119061	0.058888	0.158321	0.128384	0.0635942	0.0924498
ENSMUSG00000052337	153.867	154.114	159.02	162.786	165.285	160.463
ENSMUSG00000052353	1.02927	0.880321	1.02231	1.59691	1.59679	1.67759
ENSMUSG00000052363	1.73854	1.97265	1.68847	0.935488	1.18816	0.794279
ENSMUSG00000052364	0.256204	0.182018	0.245067	0.415924	0.491268	0.431254
ENSMUSG00000052369	14.1485	17.1232	12.6526	18.5661	23.4445	19.8962
ENSMUSG00000052372	0.0106902	0.00689183	0.0263827	0.0156834	0.0226081	0.0127234
ENSMUSG00000052373	2.0911	1.75542	1.7666	1.33388	1.04471	1.32638
ENSMUSG00000052374	1.08463	1.08	0.357024	4.53773	4.16438	5.26319
ENSMUSG00000052382	0	0	0	0	0	0
ENSMUSG00000052384	4.06903	3.49919	2.98951	5.09804	5.74567	5.85442
ENSMUSG00000052387	0.62344	0.626253	0.522904	0.62332	0.662767	0.465629
ENSMUSG00000052392	0.706507	0.441908	0.417847	0.417519	0.336025	0.38163
ENSMUSG00000052395	12.561	13.0778	11.4932	12.0278	12.2668	13.3646
ENSMUSG00000052396	0.0999285	0.107371	0.0822054	0.366508	0.169066	0.269583
ENSMUSG00000052397	338.03	323.113	337.73	370.295	379.959	418.582
ENSMUSG00000052406	46.7409	42.2927	43.69	40.6232	42.9623	44.9602
ENSMUSG00000052407	5.45172	5.35745	4.22428	3.28127	3.89898	3.85941
ENSMUSG00000052414	0	0	0	0.084989	0.369934	0
ENSMUSG00000052415	0.25777	0.110787	0.127231	0.441198	0.516068	0.425423
ENSMUSG00000052417	0.234891	0.241308	0.186668	0.215053	0.177741	0.227039
ENSMUSG00000052419	26.0554	27.195	27.6477	33.7676	29.1363	29.2769
ENSMUSG00000052423	39.7765	38.8055	34.0433	42.9317	43.5526	44.082
ENSMUSG00000052426	0.0652915	0.167017	0.129203	0.100157	0.124664	0.189883
ENSMUSG00000052428	36.8719	35.3479	37.694	39.7065	47.1111	38.0929
ENSMUSG00000052430	0.184888	0.117936	0.0752454	0.142117	0.15676	0.232244
ENSMUSG00000052435	0.162092	0.104498	0.200015	0.673771	0.411357	0.360117
ENSMUSG00000052446	105.574	94.4155	102.312	83.2632	87.188	82.8995
ENSMUSG00000052456	279.396	276.991	273.686	249.685	269.315	260.857
ENSMUSG00000052459	90.2102	89.3191	103.508	83.5943	86.3884	85.9514
ENSMUSG00000052468	0	0	0	0	0.0383205	0.021566
ENSMUSG00000052469	0	0	0.136509	0	0.0761338	0
ENSMUSG00000052477	0.718067	0.272602	0.0734282	0.739487	1.98207	1.22242
ENSMUSG00000052482	0.692702	1.1214	1.41236	1.21822	0.985447	0.900337
ENSMUSG00000052485	0	0	0	0.130996	0.363836	0.0850177
ENSMUSG00000052488	95.2381	90.5496	86.6996	97.7885	93.6319	103.32
ENSMUSG00000052496	0	0.00902208	0.0259031	0.0256639	0.0355154	0.0133249
ENSMUSG00000052504	0.287984	0.266095	0.171572	0.423935	0.233791	0.226396
ENSMUSG00000052508	0.0673191	0.0781465	0.0332298	0.118547	0.0455916	0.083422
ENSMUSG00000052512	9.98905	11.7454	10.9542	8.76402	8.53268	8.68764
ENSMUSG00000052516	0.0271907	0.151347	0.0209097	1.79486	3.22301	2.43408
ENSMUSG00000052520	0.0237585	0.015484	0.0293171	0	0.0401963	0
ENSMUSG00000052525	1.07238	1.01502	1.40948	1.29079	1.17518	0.875209
ENSMUSG00000052533	135.496	140.922	137.406	109.929	111.017	116.758
ENSMUSG00000052534	7.67717	6.30559	6.38435	34.477	30.8113	33.2806
ENSMUSG00000052537	0	0	0	0	0	0
ENSMUSG00000052539	6.31791	6.00587	6.27191	7.92286	8.39349	7.71426
ENSMUSG00000052544	7.5777	4.76076	10.2318	4.48784	2.83164	3.12906
ENSMUSG00000052549	0.0685705	0.0442064	0.0423068	0.0754489	0.0580063	0.0326448
ENSMUSG00000052551	105.67	109.189	110.503	77.5111	80.8932	79.7762
ENSMUSG00000052554	0	0	0	0	0	0
ENSMUSG00000052557	5.43339	5.11132	5.37463	6.30924	5.55715	6.60088
ENSMUSG00000052560	6.29632	5.2194	7.82231	11.5754	10.7946	7.58197
ENSMUSG00000052562	0	0.0463029	0	0.026029	0	0
ENSMUSG00000052563	5.66217	5.01073	4.66606	3.77087	3.95718	4.54881
ENSMUSG00000052565	0.890484	0.829051	0.859126	0.684044	0.521487	0.738278
ENSMUSG00000052566	53.2989	52.6613	54.5948	35.2896	32.56	34.577
ENSMUSG00000052572	0.0231476	0.0078166	0	0.125458	0.00556569	0.106646
ENSMUSG00000052581	0.0933667	0.0300961	0.0576056	0.0456589	0.0675516	0.0370414
ENSMUSG00000052584	1.05962	1.60067	1.89069	4.46095	4.56319	3.54588
ENSMUSG00000052593	18.6817	18.1961	17.7303	21.0316	21.3227	21.039
ENSMUSG00000052595	0.0180512	0.0116373	0	0	0	0.00859374
ENSMUSG00000052605	1.75242	2.27473	1.55587	1.94716	1.45958	1.65078
ENSMUSG00000052609	32.0747	32.4094	30.2646	24.3438	24.8823	25.7708
ENSMUSG00000052613	0.0564544	0.0490971	0.0452967	0.0503268	0.0492306	0.0413347
ENSMUSG00000052616	0.806023	0.840731	0.834898	0.952421	0.625742	0.591587
ENSMUSG00000052625	0.312015	0.313516	0.252788	0.22446	0.260312	0.292099
ENSMUSG00000052631	0.0773222	0.101568	0	0.0935136	0.0848515	0.091037
ENSMUSG00000052632	29.8639	27.0035	28.3858	23.6162	22.9284	24.486
ENSMUSG00000052642	0	0	0	0.176177	0.203172	0
ENSMUSG00000052656	2.43932	2.42699	2.77364	5.43363	5.09064	5.45491
ENSMUSG00000052673	32.4988	27.6607	31.0905	23.1695	31.8164	32.0737
ENSMUSG00000052675	0.630084	0.49237	0.538145	0.597326	0.521581	0.400614
ENSMUSG00000052676	0.558677	0.695783	0.380186	0.644595	0.597692	0.56287
ENSMUSG00000052681	60.6145	60.6468	62.4776	93.7086	101.001	92.0829
ENSMUSG00000052684	3.06061	2.88463	3.22249	18.6317	20.2061	20.3833
ENSMUSG00000052688	0.0360822	0.205749	0.0420288	0.0529355	0.269977	0.0343557
ENSMUSG00000052698	22.1855	21.3815	20.7356	16.4027	16.0161	16.5765
ENSMUSG00000052707	37.1843	35.4808	31.5017	42.7672	42.7185	40.6865
ENSMUSG00000052712	27.0816	32.3414	32.6672	31.781	32.5668	29.0917
ENSMUSG00000052713	0.0965925	0.135146	0.0600844	1.97548	1.82093	2.15207
ENSMUSG00000052726	0.103738	0.245372	0.23111	0.340009	0.435262	0.404791
ENSMUSG00000052727	21.7685	21.8218	21.9313	31.5944	27.4876	29.842
ENSMUSG00000052736	0	0	0.0474197	0.0244901	0.0162541	0.018295
ENSMUSG00000052738	93.4784	92.962	90.7572	98.1609	100.29	93.4452
ENSMUSG00000052748	17.391	18.9454	20.1383	16.7802	20.2147	15.8036
ENSMUSG00000052749	0.214301	0.275547	0.196571	0.170135	0.392658	0.23418
ENSMUSG00000052751	3.35962	3.36758	3.21143	8.19948	7.18385	7.93993
ENSMUSG00000052752	92.2115	95.7052	88.0882	90.3051	95.1032	100.366
ENSMUSG00000052759	0	0	0.0822374	0.0977736	0.112755	0.0634561
ENSMUSG00000052760	0.188465	0.667135	0.277195	1.04902	0.806506	0.620135
ENSMUSG00000052763	12.7629	13.7935	12.7132	14.037	15.3961	14.2671
ENSMUSG00000052776	21.235	19.8959	17.8958	2.62864	3.13868	2.88408
ENSMUSG00000052779	0	0	0	0	0	0
ENSMUSG00000052783	3.78407	3.69414	3.32273	3.37837	2.99723	3.00125
ENSMUSG00000052785	0	0	0	0	0	0
ENSMUSG00000052790	0	0	0	0	0	0
ENSMUSG00000052794	10.5639	9.0836	10.2226	9.75297	9.76293	9.57815
ENSMUSG00000052798	81.9516	81.158	81.5084	83.8272	90.2151	85.4016
ENSMUSG00000052812	25.5186	24.3645	25.211	42.6913	39.6756	41.8117
ENSMUSG00000052818	0	0	0.0567617	0	0	0.0109496
ENSMUSG00000052819	0.417603	0.211532	0.184038	0.240687	0.201866	0.170409
ENSMUSG00000052821	0.0683976	0.0268482	0.0637054	0.20069	0.17358	0.189885
ENSMUSG00000052825	3.34618	2.32642	3.68885	1.27012	1.90732	3.16191
ENSMUSG00000052833	282.083	279.513	282.299	307.942	317.762	309.039
ENSMUSG00000052837	10.2804	9.32073	10.1082	27.1957	28.4639	26.491
ENSMUSG00000052850	0	0.0864222	0.0827084	0.0491668	0	0
ENSMUSG00000052852	10.7174	10.2046	10.9291	28.5065	27.9618	27.2342
ENSMUSG00000052854	1.01007	1.24979	0.932623	8.29657	7.94903	7.71814
ENSMUSG00000052861	0.823117	0.934467	0.979006	0.379016	0.388421	0.349938
ENSMUSG00000052889	3.72352	3.8187	3.70107	1.6687	1.61953	1.55947
ENSMUSG00000052906	4.64201	5.99233	5.58994	6.67502	5.83503	5.48523
ENSMUSG00000052909	2.46588	3.7153	2.69894	2.95873	3.54719	2.41644
ENSMUSG00000052911	34.4548	36.1263	33.722	41.6796	35.6453	39.7978
ENSMUSG00000052912	5.67943	4.86156	4.76015	5.01218	3.86748	4.18793
ENSMUSG00000052914	0.0724587	0.186852	0.160941	0.467732	0.502623	0.482942
ENSMUSG00000052915	23.553	21.7065	22.9701	38.7612	36.4416	39.9535
ENSMUSG00000052917	7.79754	8.49107	8.69179	9.50691	10.1453	9.93432
ENSMUSG00000052920	0.10794	0.132101	0.0797526	0.551426	0.103865	0.33148
ENSMUSG00000052921	4.23716	4.29065	4.74318	3.42032	2.8552	3.572
ENSMUSG00000052922	0.033357	0.0589297	0	0.0489374	0.0564357	0.0580231
ENSMUSG00000052926	123.003	130.699	120.182	107.623	116.129	122.431
ENSMUSG00000052928	6.01539	6.2516	6.16573	4.77302	4.98559	4.84836
ENSMUSG00000052934	53.3961	54.5345	56.5321	54.0892	55.7506	51.7571
ENSMUSG00000052942	1.90452	1.67078	2.34715	2.78657	3.73541	3.70498
ENSMUSG00000052949	8.402	7.38865	8.41433	4.56869	4.79536	4.61816
ENSMUSG00000052955	0.229775	0.475059	0.207527	0.459668	0.248971	0.420347
ENSMUSG00000052957	5.51856	5.18192	4.8112	9.10819	7.8144	8.33867
ENSMUSG00000052962	54.3812	61.6812	58.1979	61.2084	65.5618	69.0446
ENSMUSG00000052974	0.181322	0.235873	0.0774653	0	0.309506	0.104604
ENSMUSG00000052981	0.285028	0.24938	0.251224	1.22461	1.01613	1.1631
ENSMUSG00000052997	403.059	409.154	401.891	327.046	345.484	322.372
ENSMUSG00000053004	0.513605	0.418869	0.287945	0.228229	0.164499	0.166638
ENSMUSG00000053007	9.38202	10.6348	10.3971	4.37797	6.50513	5.93974
ENSMUSG00000053012	19.4947	20.2268	23.0317	15.384	15.9462	13.0464
ENSMUSG00000053024	8.20435	8.27199	7.73999	4.93135	4.61384	5.77298
ENSMUSG00000053025	0.0919227	0.0705196	0	0.0902276	0.0298836	0.00824762
ENSMUSG00000053030	0.728881	0.689461	1.07857	0.130748	0.603126	0.678902
ENSMUSG00000053038	1.53133	0.738202	1.87134	0.85218	1.62038	1.82171
ENSMUSG00000053040	0.584489	1.05169	1.38262	0.799542	1.40888	1.04307
ENSMUSG00000053044	0.0454781	0.144595	0.0547068	0.0315934	0.0756867	0.0416616
ENSMUSG00000053046	1.17393	1.52504	1.38886	0.93891	1.04894	1.07052
ENSMUSG00000053054	0	0	0	0.01727	0	0.0114504
ENSMUSG00000053062	324.289	341.424	358.459	272.15	282.786	289.226
ENSMUSG00000053063	0.170987	0.266744	0.271746	0.139204	0.155106	0.166892
ENSMUSG00000053070	2.2987	1.42693	1.89101	1.68619	2.37668	2.18872
ENSMUSG00000053080	22.2432	19.813	21.0738	23.133	20.7986	20.9295
ENSMUSG00000053091	6.09452	7.79893	7.62357	6.79484	9.61321	8.21428
ENSMUSG00000053093	1.62825	0.687477	0.379095	2.4432	1.43215	3.00693
ENSMUSG00000053094	41.3661	39.0151	38.9573	46.7083	48.7881	49.7867
ENSMUSG00000053101	0	0	0.0188879	0	0	0
ENSMUSG00000053110	76.0769	71.0763	76.4917	117.454	119.564	115.592
ENSMUSG00000053111	5.19828	4.81789	5.10553	3.86784	2.58272	3.24692
ENSMUSG00000053113	127.943	130.613	125.01	129.374	124.166	124.961
ENSMUSG00000053119	69.2952	70.0393	74.2976	74.6316	80.056	71.9497
ENSMUSG00000053121	0	0	0	0	0	0
ENSMUSG00000053128	32.1299	32.0441	31.0573	32.1999	30.5877	30.8392
ENSMUSG00000053129	0.133905	0.280561	0.206542	0.31923	0.4531	0.239058
ENSMUSG00000053134	15.7684	16.7428	15.1247	15.5451	16.7156	15.3816
ENSMUSG00000053137	5.96543	6.91393	5.86934	5.15655	5.03438	5.31151
ENSMUSG00000053141	0.101102	0.374464	0.0805546	0.148388	0.177999	0.145708
ENSMUSG00000053146	0.222528	0.255552	0.386048	0.120126	0.127728	0.156056
ENSMUSG00000053153	0.480362	0.420032	0.858451	1.23871	1.10308	0.655614
ENSMUSG00000053158	0.454321	0.54733	0.699867	1.87424	2.24369	2.42567
ENSMUSG00000053161	0	0	0	0	0.0406347	0.0705047
ENSMUSG00000053164	0.303014	0.24186	0.284882	0.211688	0.195299	0.254168
ENSMUSG00000053166	0.738418	0.530886	0.555552	0.670826	0.571955	0.582731
ENSMUSG00000053168	0	0	0	0	0	0
ENSMUSG00000053173	1.97613	2.55884	1.23446	1.46738	1.41331	2.19876
ENSMUSG00000053175	75.1843	75.0333	71.4165	79.3368	76.8737	81.5782
ENSMUSG00000053178	3.19676	1.56749	2.02689	2.07535	2.13834	1.93913
ENSMUSG00000053181	0	0	0	0.166834	0.192397	0.162416
ENSMUSG00000053182	0.149072	0.273359	0.228802	0.145384	0.224425	0.0967191
ENSMUSG00000053184	0	0	0	0	0	0
ENSMUSG00000053192	8.38705	11.2502	10.6726	12.7182	10.3741	12.6281
ENSMUSG00000053194	0	0	0	0	0	0
ENSMUSG00000053198	15.7576	16.728	16.0341	8.22637	8.45859	8.15703
ENSMUSG00000053199	0.193152	0.226812	0.288301	0.156919	0.360969	0.151107
ENSMUSG00000053205	17.1267	15.3529	16.0988	14.7784	15.8776	14.9924
ENSMUSG00000053208	0.0230824	0.0602539	0.0575269	0.205227	0.157491	0.143856
ENSMUSG00000053211	1.71617	1.5485	1.98694	0.457539	0.381794	0.485164
ENSMUSG00000053216	1.02035	0.883906	0.723744	2.1856	2.26498	2.48798
ENSMUSG00000053217	0	0	0	0	0	0
ENSMUSG00000053219	3.89544	4.16853	4.08946	6.49164	8.79883	4.90981
ENSMUSG00000053228	0.0648761	0.0744405	0.0400269	0.024278	0.0821189	0.0208537
ENSMUSG00000053251	0.0203769	0	0.0502886	0	0.0344751	0.0194019
ENSMUSG00000053253	19.7438	20.5766	21.799	24.3405	24.4822	22.3676
ENSMUSG00000053268	0	0	0	0	0	0
ENSMUSG00000053279	0	0	0	0	0.0235946	0
ENSMUSG00000053286	15.0649	15.1948	15.5091	19.8093	18.2601	18.7337
ENSMUSG00000053287	0	0	0	0	0	0
ENSMUSG00000053289	40.2103	39.8875	40.3658	41.8181	41.4369	39.1767
ENSMUSG00000053291	60.9627	69.4593	62.2529	49.9105	49.8713	54.4684
ENSMUSG00000053293	31.7384	31.4723	30.7072	40.7259	37.5362	41.0261
ENSMUSG00000053297	0.306865	0.666722	0.640927	0.330251	0.83518	1.09436
ENSMUSG00000053303	0.0188811	0	0	0	0	0
ENSMUSG00000053310	4.68821	4.70154	3.96385	3.31162	2.93772	3.94723
ENSMUSG00000053317	259.025	275.014	256.433	239.262	258.764	250.27
ENSMUSG00000053318	0	0.0469942	0.0899494	0.138262	0.154161	0.0867586
ENSMUSG00000053329	52.3061	50.1083	49.3443	43.3778	42.1179	41.0235
ENSMUSG00000053333	11.7713	11.9444	11.5629	10.8464	10.4059	10.0601
ENSMUSG00000053334	3.53006	3.70908	3.95806	4.41948	4.46495	4.71046
ENSMUSG00000053338	3.11766	4.54934	4.46548	1.10548	1.13839	1.27217
ENSMUSG00000053347	4.27434	3.59089	4.00534	4.08082	4.12172	4.23348
ENSMUSG00000053367	17.6809	18.0393	19.8133	1.81317	2.70741	2.15867
ENSMUSG00000053368	0	0.129608	0	0.277509	0.129031	0.246833
ENSMUSG00000053375	0.111537	0.0359531	0	0.0544698	0.0471765	0.106055
ENSMUSG00000053388	0.262185	0.329153	0.363968	0.326417	0.221792	0.192719
ENSMUSG00000053389	0	0	0	0	0	0
ENSMUSG00000053390	6.00728	7.02831	7.11268	6.14943	6.27942	6.00128
ENSMUSG00000053391	0.0207815	0.00669879	0.0128218	0	0	0.00494678
ENSMUSG00000053395	3.02647	3.03174	3.30364	2.83482	2.89276	3.50598
ENSMUSG00000053398	107.84	119.039	113.407	146.041	146.2	152.768
ENSMUSG00000053399	0.270558	0.14798	0.139166	0.102061	0.118352	0.152846
ENSMUSG00000053411	213.933	200.24	187.911	172.2	166.215	183.093
ENSMUSG00000053414	22.4815	22.0981	21.6352	11.8125	11.7147	11.8026
ENSMUSG00000053420	0	0	0	0	0	0
ENSMUSG00000053436	61.9959	57.5334	57.2532	57.431	61.0157	60.1476
ENSMUSG00000053441	0.282086	0.151482	0.303664	0.290161	0.267589	0.303805
ENSMUSG00000053453	63.4852	71.9354	76.8215	77.2894	78.5212	72.7145
ENSMUSG00000053460	5.06424	5.62212	5.02069	5.1395	4.50944	4.81927
ENSMUSG00000053461	0.0725643	0.0935623	0.0596944	0.127752	0.0736634	0.0725485
ENSMUSG00000053465	0.35108	0.316871	0.606508	0.309038	0.267292	0.317568
ENSMUSG00000053469	0.0384445	0.219058	0.131372	0.0127511	0.0487824	0.0183025
ENSMUSG00000053470	117.471	115.192	121.339	127.088	130.488	126.419
ENSMUSG00000053472	0.885245	1.55285	0	0.569229	1.6657	0.889998
ENSMUSG00000053475	0.37852	0.663464	0.810806	1.2869	1.47887	1.49346
ENSMUSG00000053477	22.0787	25.7113	22.3771	27.5099	22.4435	27.2661
ENSMUSG00000053483	54.5207	51.7266	52.2379	50.4007	51.8949	51.2938
ENSMUSG00000053490	0.122368	0.148529	0.125831	0.194484	0.241536	0.262154
ENSMUSG00000053508	0.265684	0.428206	1.36356	0.292335	0.224751	0.495974
ENSMUSG00000053510	62.2071	60.4622	63.018	75.0792	76.7321	74.7066
ENSMUSG00000053519	0.0377565	0.0567873	0	0.0741638	0.078918	0.101305
ENSMUSG00000053522	3.28178	2.30359	1.67245	1.26535	0.865915	0.997203
ENSMUSG00000053536	25.3217	25.3121	24.9579	23.078	23.8223	22.6083
ENSMUSG00000053541	0	0	0	0	0	0.00356745
ENSMUSG00000053550	13.4817	14.6032	17.1277	9.126	8.14532	9.54615
ENSMUSG00000053552	2.01932	1.9734	2.09842	4.46354	4.34267	5.04312
ENSMUSG00000053553	79.063	72.2573	76.264	64.1605	72.6314	65.5476
ENSMUSG00000053559	28.4126	29.0059	27.7697	19.3568	18.2058	20.0988
ENSMUSG00000053565	747.737	767.418	745.366	683.281	739.241	708.122
ENSMUSG00000053580	2.36517	2.7367	2.48335	3.02976	4.0436	4.99974
ENSMUSG00000053581	9.82095	8.6706	8.68055	9.63949	9.69146	9.65736
ENSMUSG00000053588	0.349277	0.214814	0.411165	0.488842	0.287831	0.323232
ENSMUSG00000053593	0	0	0	0	0	0
ENSMUSG00000053600	5.6371	5.76037	6.0035	6.27977	6.07456	5.66804
ENSMUSG00000053603	0.269802	0.173835	0.0664544	0.203417	0.23072	0.205313
ENSMUSG00000053604	12.1066	12.1632	10.6194	15.0441	11.8641	14.0095
ENSMUSG00000053615	0	0	0	0	0.0773372	0.218263
ENSMUSG00000053617	11.1816	10.7158	11.4077	14.865	14.4851	15.4023
ENSMUSG00000053624	0	0	0	0	0	0
ENSMUSG00000053626	1.66727	1.00731	1.70955	0.918923	0.881015	1.1073
ENSMUSG00000053641	5.77668	5.32629	7.68558	4.12535	3.96832	4.58192
ENSMUSG00000053644	65.0193	67.6132	66.6158	64.8501	69.2539	66.3691
ENSMUSG00000053646	4.51495	5.2002	3.82742	5.64929	4.97608	7.05577
ENSMUSG00000053647	0.519576	0.885294	0.587709	0.43972	0.274705	0.391649
ENSMUSG00000053654	21.8151	22.9725	23.6207	14.1552	12.0803	15.2863
ENSMUSG00000053675	0.053097	0.0342973	0	0.0539934	0.0176919	0.00995663
ENSMUSG00000053678	0	0	0	0	0	0
ENSMUSG00000053684	12.2528	13.267	12.3584	12.2921	13.1807	12.909
ENSMUSG00000053687	0.382189	0.613557	0.425125	0.278472	0.243368	0.215123
ENSMUSG00000053693	6.24876	5.9642	6.3961	4.56587	4.42163	4.67105
ENSMUSG00000053695	0	0	0	0	0	0
ENSMUSG00000053702	0.41873	0.47973	0.332984	0.434014	0.660989	0.584534
ENSMUSG00000053706	5.55159	4.90958	4.75053	3.73293	3.81119	4.66891
ENSMUSG00000053716	9.85912	10.8922	10.3158	7.61643	7.83871	8.48685
ENSMUSG00000053719	0	0	0	0	0	0
ENSMUSG00000053720	0	0	0	0	0	0
ENSMUSG00000053729	0	0	0	0	0	0
ENSMUSG00000053730	16.6893	17.2679	16.3149	22.2836	20.4058	21.5157
ENSMUSG00000053740	0	0	0	0.344455	0.376797	0
ENSMUSG00000053742	0.0354772	0.0593102	0.0256475	0.0894889	0.0485711	0.0725113
ENSMUSG00000053746	19.5706	16.3834	13.903	9.94525	11.7597	11.5822
ENSMUSG00000053747	0.0520482	0	0	0	0	0.0743367
ENSMUSG00000053754	64.2779	64.3123	62.9927	78.3079	68.8903	75.4972
ENSMUSG00000053765	0.169396	0.191113	0.156772	0.217453	0.250772	0.0616132
ENSMUSG00000053768	71.2826	69.6655	74.0144	78.4108	76.2555	70.0821
ENSMUSG00000053769	3.91775	3.99034	4.07964	4.3092	4.3454	4.56906
ENSMUSG00000053773	0	0	0	0	0	0
ENSMUSG00000053774	19.3969	19.6945	20.2722	21.6442	19.1731	19.4646
ENSMUSG00000053783	0.17134	0.110461	0.422855	0.691267	0.869657	0.611782
ENSMUSG00000053790	0	0	0	0	0	0
ENSMUSG00000053797	0.157301	0.192912	0.194104	0.430272	0.571734	0.602285
ENSMUSG00000053799	6.84097	7.23933	6.63652	5.51669	6.78694	5.95091
ENSMUSG00000053801	107.582	105.584	90.9195	96.9062	104.697	102.095
ENSMUSG00000053815	0	0.0218489	0.0417486	0.0246992	0.085459	0.0160399
ENSMUSG00000053819	3.0633	3.33079	3.49997	7.75426	8.92831	7.14582
ENSMUSG00000053820	0	0	0	0	0	0
ENSMUSG00000053821	0	0.241441	1.84852	0.549435	0	0.534884
ENSMUSG00000053825	0.0443858	0.0287171	0.0821557	0.037754	0	0.0727024
ENSMUSG00000053830	5.32453e-06	1.24597	1.43486	1.07294	0.845587	1.26218
ENSMUSG00000053835	0.79986	1.32386	1.50625	1.25951	0.821676	1.27395
ENSMUSG00000053838	58.501	60.177	58.7375	62.2346	61.8161	63.388
ENSMUSG00000053841	75.6976	75.5661	74.0933	68.3543	72.2722	70.6986
ENSMUSG00000053846	0.10556	0.114976	0.156309	0.72983	0.82736	0.889229
ENSMUSG00000053852	0.0673501	0.0562086	0.0904493	0.0121453	0.26977	0.00849752
ENSMUSG00000053856	1.2513	0.633812	1.03728	0.576934	0.632067	0.714087
ENSMUSG00000053861	0	0.400349	0	0.227764	0.525326	0.295643
ENSMUSG00000053862	0	0	0.172007	0	0	0
ENSMUSG00000053863	0	0	0	0	0	0
ENSMUSG00000053868	0	0	0	0	0.153387	0
ENSMUSG00000053870	5.45014	6.21548	7.27423	7.72341	8.39988	5.70335
ENSMUSG00000053873	0.52081	0.671517	1.92798	0.382035	0.440572	0.743835
ENSMUSG00000053877	82.366	76.3876	82.2135	74.4452	65.5168	73.2853
ENSMUSG00000053886	2.54788	2.3514	2.02702	5.02034	4.90461	4.4412
ENSMUSG00000053896	0	0	0	0	0	0.0231089
ENSMUSG00000053897	0.463043	0.281719	0.392378	0.529572	0.794379	0.567461
ENSMUSG00000053898	129.075	133.878	132.705	89.7872	94.6858	92.6339
ENSMUSG00000053907	70.5266	70.966	67.2103	81.8025	86.8212	78.3957
ENSMUSG00000053909	0.361179	0.388078	0.148561	0.264939	0.611068	0.229265
ENSMUSG00000053914	0	0.0366025	0.0781212	0.189445	0.141474	0.131736
ENSMUSG00000053916	21.8262	20.8704	20.4421	18.4344	18.7769	16.8601
ENSMUSG00000053929	79.0848	77.7987	74.2442	74.8954	74.8757	74.436
ENSMUSG00000053930	0.199988	0.288489	0.240009	0.285351	0.335843	0.514853
ENSMUSG00000053931	498.007	512.822	504.327	694.116	705.015	712.168
ENSMUSG00000053950	26.7617	26.6245	28.0029	24.3627	23.2109	23.16
ENSMUSG00000053961	0	0	0	0	0	0
ENSMUSG00000053963	0	0.0438388	0.0839098	2.58005	2.67265	3.1238
ENSMUSG00000053964	4.24728	5.3316	4.89181	12.8389	12.669	14.2019
ENSMUSG00000053965	9.92066	12.2641	11.1205	9.60311	10.2318	6.97105
ENSMUSG00000053977	0.589727	0.916329	0.799724	0.779132	0.999258	0.712106
ENSMUSG00000053985	1.73779	2.00059	1.83803	2.36737	2.10008	1.95011
ENSMUSG00000054000	4.44985	3.29152	4.21937	3.43594	4.00203	3.74634
ENSMUSG00000054003	1.22978	0.81672	0.775752	0.734691	0.741357	0.93462
ENSMUSG00000054005	0.0492301	0.0149239	0	0.0174276	0.0601082	0.0219354
ENSMUSG00000054008	15.0425	12.6955	13.4472	18.217	17.9518	17.8455
ENSMUSG00000054013	5.99111	4.87017	4.40828	4.57837	4.55402	3.7989
ENSMUSG00000054021	11.7954	12.7566	12.099	12.6448	12.1065	10.7017
ENSMUSG00000054027	8.65171	8.47996	8.63454	8.31141	8.35885	8.75496
ENSMUSG00000054031	0	0	0	0	0	0
ENSMUSG00000054033	0	0	0	0	0	0
ENSMUSG00000054034	1.36436	1.403	1.62182	3.88754	3.70674	3.96131
ENSMUSG00000054036	0.35446	0.421744	0.50371	0.419921	0.347883	0.337567
ENSMUSG00000054046	2.7881	4.14785	3.51363	1.44448	2.37267	2.26592
ENSMUSG00000054051	5.31389	4.83429	6.40196	8.38818	6.6522	7.70045
ENSMUSG00000054052	0	0	0	0	0	0
ENSMUSG00000054054	0	0	0	0	0	0
ENSMUSG00000054057	6.38658	6.91294	6.502	4.22244	3.52097	4.01151
ENSMUSG00000054065	10.5906	10.9295	11.1645	7.86026	7.63828	7.33411
ENSMUSG00000054072	0.265159	0.227531	0.321513	0.299144	0.206549	0.25521
ENSMUSG00000054074	6.33502	5.27317	5.26956	5.85391	6.23888	6.37013
ENSMUSG00000054079	50.5427	50.5038	51.0522	55.3436	58.617	53.9568
ENSMUSG00000054083	6.04506	6.11404	5.57654	7.8679	7.99328	6.45448
ENSMUSG00000054087	0	0	0	0.0264821	0	0.0171078
ENSMUSG00000054091	70.3309	66.7824	68.4725	62.171	63.5795	57.3749
ENSMUSG00000054099	11.2442	11.6074	11.6397	13.9425	15.175	11.9857
ENSMUSG00000054102	0	0.0104074	0.0195066	0	0.0163548	0
ENSMUSG00000054106	0	0	0	0	0	0
ENSMUSG00000054115	31.231	25.6615	26.0337	33.7661	34.8354	31.4655
ENSMUSG00000054116	0	0	0	0	0	0
ENSMUSG00000054117	0	0.0303798	0	0	0	0.0897374
ENSMUSG00000054128	0.139858	0.0355109	0	0.142591	0.0523772	0.0590683
ENSMUSG00000054134	0.010919	0	0	0	0.00923681	0.0458139
ENSMUSG00000054136	2.2813	2.48388	2.62737	1.97092	1.54387	1.90666
ENSMUSG00000054141	0.0748243	0.0386228	0.0184809	0.0329122	0.0253155	0.0498571
ENSMUSG00000054142	1.12735	1.32135	1.10925	0.838893	0.960097	0.85017
ENSMUSG00000054146	0.295764	0.0953375	0.0438857	0.108478	0.250198	0.0704032
ENSMUSG00000054150	0.643568	0.742939	0.806474	0.483597	0.496549	0.581254
ENSMUSG00000054156	0	0	0	0	0	0.0116114
ENSMUSG00000054160	2.77329	2.14548	2.43827	1.83089	2.05277	2.01345
ENSMUSG00000054161	0.301743	0.63797	0.300625	0.660381	0.378934	0.586041
ENSMUSG00000054162	0.239724	0.243851	0.124907	0.346385	0.347388	0.328033
ENSMUSG00000054169	1.65366	1.28224	1.84048	0.471987	0.443381	0.318544
ENSMUSG00000054196	0.512803	0.495895	0.703006	1.14997	1.15577	1.09844
ENSMUSG00000054199	44.2542	44.5689	44.6004	45.7343	44.833	47.6797
ENSMUSG00000054200	0.501693	0.294031	0.450233	0.468379	0.501564	0.542827
ENSMUSG00000054203	0	0.0487397	0	0	0	0.0179962
ENSMUSG00000054204	0.0412665	0.0801277	0.0509214	0.122176	0.141346	0.197703
ENSMUSG00000054206	3.08083	2.53574	2.28892	2.40867	2.92282	2.14291
ENSMUSG00000054215	0	0	0	0	0	0
ENSMUSG00000054226	24.9518	25.3006	24.7111	22.2823	22.5292	22.5986
ENSMUSG00000054236	0.0484376	0.0986117	0.123568	0.10678	0.0420562	0.0653432
ENSMUSG00000054237	26.8083	25.1569	27.5134	23.412	24.4687	22.9202
ENSMUSG00000054252	2.48589	0.596467	0.960341	1.71773	2.05208	2.71147
ENSMUSG00000054256	34.623	32.0633	34.0214	23.3275	19.1332	22.3402
ENSMUSG00000054263	19.7183	20.4908	20.0132	16.8015	14.4792	16.2059
ENSMUSG00000054266	0	0	0	0.0784523	0.090473	0.178208
