## Supplementary Data 4 for "Enhancer-associated H3K4 methylation safeguards in vitro germline competence" (part 2 of 3)

### Sheet: 2i ESC - Dorighi 2017 (continued)
Ensembl ID	2i ESC WT rep1 (SRR5466771) [TPM]	2i ESC WT rep2 (SRR5466772) [TPM]	2i ESC WT rep3 (SRR5466773) [TPM]	2i ESC dCD rep1 (SRR5466777) [TPM]	2i ESC dCD rep2 (SRR5466778) [TPM]	2i ESC dCD rep3 (SRR5466779) [TPM]
ENSMUSG00000054272	2.87607	3.13529	2.08028	32.8819	36.6095	34.3507
ENSMUSG00000054277	12.816	12.725	14.7846	9.79331	10.0792	10.5065
ENSMUSG00000054280	19.6012	18.5945	21.0196	18.8504	15.9909	18.3479
ENSMUSG00000054293	0.0368163	0.0697791	0.022362	0.0530627	0.0306895	0.0439601
ENSMUSG00000054302	37.1058	36.7048	40.4411	41.2522	44.1489	43.4812
ENSMUSG00000054304	0.8737	0.929312	0.765621	0.710672	0.526151	0.70664
ENSMUSG00000054309	83.1928	85.2663	83.1203	80.8006	84.6213	82.5341
ENSMUSG00000054310	0	0	0	0.0915717	0.105603	0.0594311
ENSMUSG00000054312	69.7227	62.3623	73.7147	71.9149	70.3136	65.1128
ENSMUSG00000054320	0.167803	0.0156666	0.135331	0.129641	0.14195	0.0347075
ENSMUSG00000054321	6.06893	5.95444	6.03234	7.07094	6.68991	6.21404
ENSMUSG00000054325	0	0	0	0	0	0
ENSMUSG00000054342	0.50135	0.795708	0.454373	0.362108	0.182674	0.327521
ENSMUSG00000054360	0	0.0116734	0.0223434	0	0	0
ENSMUSG00000054362	2.84391	3.25176	3.66467	2.17344	2.71003	1.99119
ENSMUSG00000054364	17.356	18.7097	17.6131	47.638	52.1493	50.6376
ENSMUSG00000054379	1.25728	0.840954	2.28158	0.236115	0.995545	0.494457
ENSMUSG00000054381	7.48786	7.31048	8.37586	6.99016	6.71719	9.35365
ENSMUSG00000054383	0.23384	0.299347	0.116441	0.189143	0.153482	0.265417
ENSMUSG00000054385	1.23586	0.606944	1.06326	0.557491	1.05474	0.843804
ENSMUSG00000054387	93.7153	92.4842	101.3	70.9652	63.0245	64.9035
ENSMUSG00000054400	24.9425	21.8765	26.7449	20.0775	18.6881	17.9852
ENSMUSG00000054404	3.63206	3.49482	3.45269	2.07022	2.63722	1.76357
ENSMUSG00000054405	392.053	402.122	422.091	399.262	476.693	403.196
ENSMUSG00000054406	0	0	0	0	0	0
ENSMUSG00000054408	38.2824	37.889	41.3528	41.1338	42.3252	38.0511
ENSMUSG00000054409	0.218702	0.243773	0.249123	0.192438	0.0981083	0.114182
ENSMUSG00000054414	3.34648	3.15213	3.6992	3.85694	4.05368	3.70629
ENSMUSG00000054417	0	0	0	0	0	0
ENSMUSG00000054422	0	0	0	0	0	0
ENSMUSG00000054423	0.211412	0.529222	0.531189	0.665853	0.335893	0.664432
ENSMUSG00000054428	384.882	400.582	392.462	419.519	441.853	443.331
ENSMUSG00000054431	0.167659	0.0540436	0.0378942	0.135159	0.0779343	0.0584799
ENSMUSG00000054434	11.1824	11.165	10.974	8.22039	9.20799	9.82434
ENSMUSG00000054435	0	0.0760649	0	0	0	0
ENSMUSG00000054446	0	0	0	0	0.0327712	0
ENSMUSG00000054450	0.221079	0.424714	0.0334755	0.163131	0.0736981	0.0737246
ENSMUSG00000054452	526.959	536.906	513.193	417.164	416.686	451.708
ENSMUSG00000054453	0	0	0.0310504	0.0891292	0.0212864	0.0718775
ENSMUSG00000054455	4.58575	7.34859	7.53476	5.85779	12.6299	8.13774
ENSMUSG00000054459	0.0706939	0.0465667	0	0.134808	0.233193	0.0590739
ENSMUSG00000054469	4.13298	2.28372	4.22365	4.95821	6.722	7.01485
ENSMUSG00000054474	2.39503	3.2791	2.74591	4.24969	5.12717	4.68414
ENSMUSG00000054477	2.65037	2.7643	3.21773	2.6521	2.39999	2.74122
ENSMUSG00000054484	1.50327	0.864334	0.996708	1.57971	1.5644	1.76032
ENSMUSG00000054497	0	0	0	0	0	0
ENSMUSG00000054498	0.0138651	0	0	0.0101706	0	0
ENSMUSG00000054499	26.8841	29.0803	26.9329	21.8134	22.8998	22.5296
ENSMUSG00000054509	2.61296	2.61728	2.789	3.54213	3.21539	3.45877
ENSMUSG00000054517	1.37279	1.29284	1.45784	1.27999	1.17642	1.14402
ENSMUSG00000054519	2.74343	2.36483	2.43437	3.00732	3.25951	2.69288
ENSMUSG00000054520	4.2905	4.34334	2.34595	4.79061	4.15639	4.83217
ENSMUSG00000054523	0.0825	0.154837	0.592732	0.353376	0.490772	0.114341
ENSMUSG00000054526	0.0403152	0	0	0	0	0
ENSMUSG00000054537	0	0.0198464	0	0	0	0
ENSMUSG00000054545	0.0157761	0.0101706	0	0	0	0
ENSMUSG00000054555	0.0300341	0.0387251	0.0395646	0.460367	0.26034	0.248643
ENSMUSG00000054568	1.08183	1.20587	1.15867	4.33597	3.28245	4.33549
ENSMUSG00000054580	0.258413	0.452362	0.508616	1.9775	2.24796	2.06245
ENSMUSG00000054582	0.124508	0.0457413	0	0.470283	0.945105	0.296376
ENSMUSG00000054594	0.36228	0.254789	0.55271	0.241588	0.167163	0.219511
ENSMUSG00000054598	0.959683	0.750905	0.370076	0.789909	0.805767	0.947567
ENSMUSG00000054604	71.9203	72.3247	75.9423	58.2767	56.7436	53.2551
ENSMUSG00000054611	52.2116	48.0454	48.5319	49.0843	47.2768	54.8284
ENSMUSG00000054612	11.1896	11.0512	11.0228	6.45141	5.66381	5.60477
ENSMUSG00000054619	9.33579	9.81921	10.8561	8.66822	9.45609	10.5203
ENSMUSG00000054626	0.411335	0.277109	0.350002	1.77998	1.76968	1.13886
ENSMUSG00000054630	0	0	0	0	0	0
ENSMUSG00000054640	0.313522	0.328387	0.462668	0.790706	0.573039	0.743958
ENSMUSG00000054641	0	0	0	0	0	0
ENSMUSG00000054648	1.90746	1.93648	1.5466	5.03527	5.24757	4.71918
ENSMUSG00000054659	7.88047	7.23547	7.83127	4.39865	4.35666	3.97645
ENSMUSG00000054662	35.7276	31.5015	29.8678	13.9345	13.9935	14.3765
ENSMUSG00000054666	1.17183	1.50105	1.01954	1.39154	0.926561	0.937221
ENSMUSG00000054667	0.181899	0.142761	0.107349	0.127629	0.214087	0.165665
ENSMUSG00000054672	0	0.0119649	0	0	0	0
ENSMUSG00000054675	0.200551	0.0969692	0.0928022	0.790728	0.848266	0.871232
ENSMUSG00000054676	8.98595	5.96543	6.06324	6.45724	5.86569	5.41148
ENSMUSG00000054679	1.21839	0.914812	2.0443	2.12632	2.02392	1.68125
ENSMUSG00000054690	0	0	0.0183597	0	0	0
ENSMUSG00000054693	17.4295	16.1868	17.8805	24.4336	22.2471	22.6046
ENSMUSG00000054702	23.9685	29.8348	27.018	23.3174	22.3303	24.0623
ENSMUSG00000054708	37.6962	36.2276	35.4643	26.6618	22.3798	26.1345
ENSMUSG00000054715	7.59449	9.32728	8.4537	6.77011	7.59022	7.36094
ENSMUSG00000054716	32.5811	33.2787	32.9664	36.2483	41.0544	38.8622
ENSMUSG00000054717	266.813	268.173	258.13	282.914	298.895	282.872
ENSMUSG00000054720	1.1975	0.818901	0.351097	5.7737	5.03614	4.45027
ENSMUSG00000054723	17.687	17.5984	18.8661	15.5477	15.3777	15.054
ENSMUSG00000054727	0.88179	0.497418	1.22411	3.9214	3.77631	3.77819
ENSMUSG00000054728	0.317159	0.320928	0.185402	0.470908	0.452379	0.428163
ENSMUSG00000054733	5.40805	6.15965	5.03643	6.57612	6.8646	7.67247
ENSMUSG00000054737	4.29798	4.64862	5.94397	4.63382	4.44817	4.40149
ENSMUSG00000054745	0	0	0	0	0	0
ENSMUSG00000054746	0.00943763	0.0060843	0.0267264	0	0.00798363	0
ENSMUSG00000054752	6.22866	5.9725	7.98028	5.14472	4.85322	4.34853
ENSMUSG00000054753	97.7888	94.6167	93.6016	99.8771	90.4051	105.511
ENSMUSG00000054757	0	0	0	0	0	0
ENSMUSG00000054759	0	0	0	0	0	0
ENSMUSG00000054763	0.64711	0.459999	0.53394	0.457844	0.400918	0.526073
ENSMUSG00000054764	0	0	0	0.0285826	0.131848	0.0536893
ENSMUSG00000054766	2159.02	2190.59	2281.98	2091.15	2251.86	2021.57
ENSMUSG00000054770	9.54307	9.55333	10.5005	10.0749	10.6246	8.70228
ENSMUSG00000054792	3.1536	2.78989	3.1556	4.92757	3.83181	3.84971
ENSMUSG00000054793	21.2789	22.692	28.6864	29.1033	28.5304	31.592
ENSMUSG00000054808	325.674	323.251	301.434	401.856	406.687	413.879
ENSMUSG00000054814	31.9512	30.6706	29.5878	40.6403	40.3848	36.5481
ENSMUSG00000054823	12.3028	10.6402	10.846	14.1592	14.1279	13.1105
ENSMUSG00000054827	0	0	0	0	0	0
ENSMUSG00000054836	20.0833	18.0453	19.7627	19.6829	20.7155	19.8988
ENSMUSG00000054843	2.28367	2.34685	2.40876	2.96333	2.66505	3.03914
ENSMUSG00000054850	4.19511	4.09286	4.37884	3.46068	3.79673	3.91947
ENSMUSG00000054855	6.82322	7.78246	7.77559	7.58014	8.0328	7.54642
ENSMUSG00000054863	2.40591	2.65009	3.20647	1.53331	1.94907	1.49506
ENSMUSG00000054871	3.29029	3.63312	4.5784	3.31222	3.46441	4.38266
ENSMUSG00000054874	49.5515	49.3773	48.7108	44.086	45.4761	47.5729
ENSMUSG00000054885	1.18744	1.29238	0.466567	1.61537	0.581883	0.857779
ENSMUSG00000054889	13.835	13.5151	14.6453	12.0815	11.9592	12.6967
ENSMUSG00000054890	0.0972039	0.212088	0.102617	0.0918	0.0376605	0.143155
ENSMUSG00000054892	0.168581	0.180968	0.147768	0.122036	0.120385	0.0689758
ENSMUSG00000054893	3.75319	3.11358	3.69266	3.71272	3.26851	3.23016
ENSMUSG00000054894	14.1894	12.7427	15.0219	9.46919	9.55117	9.29396
ENSMUSG00000054901	0.41474	0.0885842	0.188147	0.155195	0.804479	0.318051
ENSMUSG00000054905	0	0	0	0	0	0
ENSMUSG00000054920	2.38421	2.81298	2.79105	3.48287	3.53381	3.3892
ENSMUSG00000054931	0.558159	0.589302	0.36652	0.712112	0.601707	0.54322
ENSMUSG00000054932	0	0	0	0	0.0234549	0.0263999
ENSMUSG00000054934	1.46657	1.2076	2.20603	2.25895	2.41298	1.09517
ENSMUSG00000054938	0.0746904	0.129672	0.091395	0.0537611	0.0614477	0.0595835
ENSMUSG00000054939	0.77418	0.84122	0.799787	0.654352	0.641028	0.812838
ENSMUSG00000054940	0.29587	0.18085	0.245357	0.162261	0.151642	0.153603
ENSMUSG00000054942	33.2121	32.3495	33.4814	24.7533	24.0994	24.2451
ENSMUSG00000054945	1.13247	1.09513	0.698713	1.01951	1.00154	0.735194
ENSMUSG00000054951	0.131174	0.0845663	0.0971186	0.88524	0.876366	1.2056
ENSMUSG00000054957	0.444576	0.286612	0	0	0.376082	0.423304
ENSMUSG00000054958	0	0.0713959	0	0.0812361	0	0.0527231
ENSMUSG00000054966	0.0155508	0	0	0.0114071	0	0.100308
ENSMUSG00000054967	6.12328	5.85519	6.49537	5.20151	4.86464	6.43489
ENSMUSG00000054976	0	0.016985	0.00813467	0.0352793	0	0.0282406
ENSMUSG00000054978	0.162398	0.127961	0.155861	0.317668	0.396871	0.369388
ENSMUSG00000054986	0.102547	0.159566	0.100911	0.0756319	0.0993134	0.0780657
ENSMUSG00000054988	0.0529946	0.0170278	0.0347695	0	0.0237838	0.0129706
ENSMUSG00000054994	0	0.15628	0	0.483156	0.22541	0.265103
ENSMUSG00000054999	3.71608	3.83598	3.68478	3.6832	3.59264	3.60146
ENSMUSG00000055003	3.2529	2.84925	3.20165	3.41072	2.94895	3.63398
ENSMUSG00000055010	0	0	0	0	0	0
ENSMUSG00000055013	12.6189	12.351	13.6517	10.4946	9.57813	9.81348
ENSMUSG00000055022	0.468291	0.705536	0.760345	0.707137	0.711889	0.737039
ENSMUSG00000055024	48.2557	41.8729	47.4534	47.1021	45.6733	48.9286
ENSMUSG00000055026	0.0311133	0.0166908	0.0316911	0.0147807	0.0128976	0.0145072
ENSMUSG00000055027	3.05927	3.05576	2.19813	1.45544	1.52216	1.18638
ENSMUSG00000055030	0	0	0	0	0	0.0804161
ENSMUSG00000055033	0.420057	0.645431	0.486886	0.501179	0.3733	0.456185
ENSMUSG00000055041	37.8279	35.7788	29.8958	32.2966	27.2663	29.5599
ENSMUSG00000055044	140.201	150.254	132.158	92.8687	110.956	100.579
ENSMUSG00000055053	27.3212	29.1409	27.7122	27.941	28.8815	32.04
ENSMUSG00000055065	231.023	223.211	234.117	218.228	215.722	219.922
ENSMUSG00000055067	19.9841	23.9108	21.9437	21.4241	21.4987	22.1302
ENSMUSG00000055069	2.14561	2.34803	2.60311	1.21679	1.64727	1.33907
ENSMUSG00000055072	0.61417	0.374299	0.463504	0.973146	0.695469	0.0814235
ENSMUSG00000055078	0.101251	0.097913	0.0754658	0.153825	0.17245	0.0964067
ENSMUSG00000055088	0.249617	0.33925	0.322233	0.288477	0.241021	0.233272
ENSMUSG00000055093	0.541694	0.34616	0	0	0	0
ENSMUSG00000055095	0	0	0	0	0	0
ENSMUSG00000055102	12.445	11.627	12.224	3.91224	4.13089	3.48507
ENSMUSG00000055108	0.179173	0.198483	0.0755626	0.26908	0.158075	0.114493
ENSMUSG00000055109	0.147576	0	0	0.108253	0	0.197004
ENSMUSG00000055116	13.1167	11.9272	12.8355	6.26386	6.98786	6.5326
ENSMUSG00000055128	2.12499	1.72851	2.09712	3.63102	4.36012	3.54525
ENSMUSG00000055137	1.74	1.20852	1.19546	2.07078	1.54985	1.24024
ENSMUSG00000055148	374.945	365.298	371.099	304.749	309.352	316.757
ENSMUSG00000055150	3.47956	3.46777	2.65945	2.24912	2.01865	1.61161
ENSMUSG00000055170	0	0.0362119	0	0	0	0
ENSMUSG00000055172	0.143689	0.0810551	0.0664902	0.316206	0.37985	0.183241
ENSMUSG00000055177	0	0	0	0	0	0
ENSMUSG00000055184	4.32982	4.0209	4.57957	4.59399	4.94907	4.7484
ENSMUSG00000055193	0.0995016	0.0641473	0	0	0.19559	0
ENSMUSG00000055194	0	0	0	0	0	0
ENSMUSG00000055197	0	0.0270571	0.0517887	0.0307863	0.0715549	0.161079
ENSMUSG00000055198	0	0	0	0	0	0
ENSMUSG00000055200	15.6957	16.474	16.098	16.5865	17.9247	16.4381
ENSMUSG00000055202	2.99755	3.08679	3.19875	3.17745	2.66812	2.82113
ENSMUSG00000055204	69.7865	69.7164	70.0465	83.4015	79.2295	80.3915
ENSMUSG00000055210	0.232272	0.258627	0.338669	0.588755	0.410874	0.391986
ENSMUSG00000055214	0.509707	0.481427	0.671629	0.455899	0.413179	0.40743
ENSMUSG00000055216	0.327787	0.498249	0.435457	0.21029	0.51252	0.239922
ENSMUSG00000055228	0	0.123949	0	0	0	0
ENSMUSG00000055235	3.49719	2.71575	3.35075	9.29097	9.41302	10.5113
ENSMUSG00000055239	97.6541	108.928	109.395	122.377	123.484	118.39
ENSMUSG00000055240	9.82264	7.36246	7.78619	7.17104	8.13153	7.66344
ENSMUSG00000055254	0.353489	0.513139	0.465297	1.19859	0.887578	1.09911
ENSMUSG00000055271	0.674726	0.289991	0.277529	0.384952	0.253678	0.178456
ENSMUSG00000055296	20.0138	19.0769	19.6366	17.6378	16.112	16.739
ENSMUSG00000055298	0	0	0	0.0383073	0	0
ENSMUSG00000055301	0.0306235	0.0197425	0	0.55417	0.677939	0.218686
ENSMUSG00000055302	398.943	411.006	416.434	399.995	399.304	391.073
ENSMUSG00000055305	1.8895	2.3379	1.67071	1.82004	1.9405	1.58732
ENSMUSG00000055312	0.296661	0.102182	0.183034	0.108806	0.125478	0.141233
ENSMUSG00000055313	0.497696	0.664345	1.04973	0.115807	0.113975	0.343838
ENSMUSG00000055319	18.7669	18.3534	18.3757	22.4462	22.4493	21.7543
ENSMUSG00000055320	24.9535	24.625	26.2667	43.2502	28.8535	32.2695
ENSMUSG00000055322	16.7163	16.1982	20.6216	15.4759	16.1862	18.0016
ENSMUSG00000055333	0.336571	0.257801	0.338768	0.218369	0.233976	0.244316
ENSMUSG00000055334	20.0809	20.2502	17.8455	18.2438	19.2859	18.7035
ENSMUSG00000055341	1.72875	2.37569	1.47499	2.38512	2.28761	1.87308
ENSMUSG00000055357	0	0	0	0	0	0.0306799
ENSMUSG00000055360	0	0	0	0	0	0
ENSMUSG00000055368	0.0262551	0.0552296	0.0643765	0.0562839	0.0660545	0.0369174
ENSMUSG00000055371	21.4874	20.5899	20.968	25.5411	28.0518	23.3855
ENSMUSG00000055373	4.66571	4.59503	5.07455	2.45221	2.52467	2.35693
ENSMUSG00000055385	1.44799	0.368657	0.572807	0.316847	0.529296	0.556746
ENSMUSG00000055401	79.1555	85.4464	78.8886	81.3754	86.3394	83.8968
ENSMUSG00000055407	6.96401	6.76158	5.9768	6.73008	6.81649	6.87405
ENSMUSG00000055409	0.204853	0.11406	0.150475	0.125166	0.161976	0.210594
ENSMUSG00000055413	0.276817	0.540349	0.33308	0.294138	0.798994	0.634243
ENSMUSG00000055415	0.0437491	0.0891935	0.0629011	0.122881	0.0374242	0.0503914
ENSMUSG00000055416	0	0	0	0	0	0
ENSMUSG00000055421	0.0177366	0	0	0.0650526	0.0641315	0.0780786
ENSMUSG00000055424	0	0	0	0	0.196332	0.331475
ENSMUSG00000055430	0.536555	0.461213	0.441393	0.514133	0.605189	0.596029
ENSMUSG00000055435	0.110079	0.14665	0.120717	0.823195	0.622857	0.903974
ENSMUSG00000055436	265.002	255.385	274.515	251.731	276.173	267.132
ENSMUSG00000055447	3.60873	3.17565	2.94149	5.5811	6.12906	6.43233
ENSMUSG00000055452	0	0	0.241211	0.107005	0.120373	0
ENSMUSG00000055456	0	0	0	0	0	0
ENSMUSG00000055471	0.222302	0.266899	0.321111	0.128519	0.148438	0.20766
ENSMUSG00000055480	0.427043	0.698141	0.556791	0.50007	0.833949	0.482511
ENSMUSG00000055485	5.06554	5.67065	6.90704	7.2343	8.05685	6.89803
ENSMUSG00000055489	0	0	0.00779546	0.0233892	0.0106883	0.0468528
ENSMUSG00000055491	128.622	123.887	118.394	121.397	118.372	125.627
ENSMUSG00000055493	1.81637	1.51296	1.80497	3.11281	2.67873	2.88498
ENSMUSG00000055497	0.308867	0.910807	0.9472	0.909324	0.550084	0.375712
ENSMUSG00000055515	0	0	0	0	0	0
ENSMUSG00000055523	0.0266489	0.0171802	0.0328838	0.0390962	0.0225433	0.0634346
ENSMUSG00000055531	89.4014	87.904	88.8437	93.1433	92.7369	94.207
ENSMUSG00000055538	11.3862	11.267	11.8535	7.85946	8.02191	8.18166
ENSMUSG00000055540	0	0.0995728	0	0.111387	0.0111385	0.113799
ENSMUSG00000055541	0.878714	0.728942	0.657937	0.816629	0.506462	0.547602
ENSMUSG00000055546	0.0260307	0	0.0321209	0	0	0
ENSMUSG00000055547	0.0392923	0	0.0484853	0	0	0.0187061
ENSMUSG00000055553	90.5587	98.0726	99.8283	88.6427	99.4233	92.065
ENSMUSG00000055555	0.26689	0.143384	0.0548888	0.164502	0.263401	0.275297
ENSMUSG00000055560	29.2463	28.7293	31.3964	25.0019	22.9033	25.136
ENSMUSG00000055561	0	0	0	0	0.00897921	0.00505332
ENSMUSG00000055567	0.0658783	0.0541349	0.0375738	0.307291	0.0532683	0.129615
ENSMUSG00000055571	0.0456514	0.00983908	0.0376063	0.0224433	0.026132	0.0367414
ENSMUSG00000055594	0	0	0	0	0	0
ENSMUSG00000055602	0.212841	0.166976	0.619838	0.430105	0.104613	0.260095
ENSMUSG00000055609	0.214527	0	0	0	0	0
ENSMUSG00000055610	0.0568281	0.0946923	0.0560916	0.0583254	0.0192182	0.0543231
ENSMUSG00000055612	150.744	149.614	147.948	108.865	123.217	112.781
ENSMUSG00000055621	0	0	0	0	0	0
ENSMUSG00000055629	29.9774	32.7114	36.1967	26.7221	28.2719	26.6529
ENSMUSG00000055632	5.49164	5.43528	7.13799	2.12154	2.17579	2.71048
ENSMUSG00000055633	18.4312	19.1382	17.3209	16.416	19.2585	21.0192
ENSMUSG00000055639	0.0233454	0.0387443	0.0289058	0.281652	0.422201	0.369079
ENSMUSG00000055643	0	0	0	0	0	0
ENSMUSG00000055652	9.58764	10.0423	8.71324	10.5298	8.64426	10.8792
ENSMUSG00000055653	23.0022	23.9992	25.7113	17.8345	18.8729	18.4957
ENSMUSG00000055660	16.4222	16.189	18.3889	15.9719	15.9579	15.0409
ENSMUSG00000055670	8.84183	8.19279	7.51127	7.24798	6.89116	7.03408
ENSMUSG00000055675	19.6665	19.2676	18.8032	9.13206	8.46718	9.70787
ENSMUSG00000055676	1.43849	1.31293	1.20105	1.29163	1.68045	1.58633
ENSMUSG00000055679	0	0.0290354	0	0.0330372	0.0380993	0.0214415
ENSMUSG00000055681	181.229	190.456	178.754	159.3	164.416	166.415
ENSMUSG00000055691	0	0.036751	0	0	0.0241117	0.0271392
ENSMUSG00000055692	67.5041	60.3702	59.2434	73.4247	69.1554	79.5154
ENSMUSG00000055700	0	0	0	0	0	0
ENSMUSG00000055707	16.4425	16.9886	17.1796	16.8301	16.5361	18.3727
ENSMUSG00000055717	5.39183	5.98164	6.39235	5.64227	6.01549	5.92021
ENSMUSG00000055720	63.7651	57.6218	64.4625	59.438	60.8548	62.4796
ENSMUSG00000055723	19.9087	19.6015	19.5941	25.9874	26.6145	25.3404
ENSMUSG00000055725	13.5192	12.5019	13.6264	11.6674	9.12179	10.8967
ENSMUSG00000055730	0	0	0	0	0	0
ENSMUSG00000055733	0.838231	1.1242	1.202	1.50929	1.41526	1.40332
ENSMUSG00000055737	0.293486	0.295702	0.910441	1.26126	1.99171	2.50641
ENSMUSG00000055745	2.71545	2.73393	2.32414	3.39045	3.4603	3.26215
ENSMUSG00000055746	0	0	0	0	0.0513053	0.0255101
ENSMUSG00000055748	0.164219	0.112235	0.0716078	0.0851358	0.0490903	0.0668253
ENSMUSG00000055760	39.2872	39.0738	39.4246	39.2316	42.5118	37.9605
ENSMUSG00000055761	0.0349882	0.0337672	0.0714218	0.299949	0.304735	0.255098
ENSMUSG00000055762	686.657	654.11	645.01	649.496	690.822	658.263
ENSMUSG00000055763	0	0	0	0	0.714452	0.595483
ENSMUSG00000055771	0	0	0	0	0	0
ENSMUSG00000055775	0.0801848	0.0924283	0.0878532	0.155458	0.107792	0.128574
ENSMUSG00000055780	0.374962	0.467357	0.663171	1.43945	1.32162	1.23169
ENSMUSG00000055782	0.0695537	0.0582252	0.0424842	0.106779	0.133354	0.123973
ENSMUSG00000055789	0.0638282	0.0411491	0.0787616	0	0	0.0303871
ENSMUSG00000055795	2.25467	2.4949	1.52355	2.75925	2.47606	1.09537
ENSMUSG00000055799	120.217	124.191	118.262	136.82	134.158	149.585
ENSMUSG00000055805	3.18895	3.27286	2.76472	1.37246	1.17488	1.69463
ENSMUSG00000055809	13.3905	12.6308	11.8381	7.35293	7.17337	7.77279
ENSMUSG00000055811	0	0	0	0	0	0
ENSMUSG00000055817	196.412	198.43	192.653	230.089	232.45	233.326
ENSMUSG00000055820	0.0704067	0.167346	0.306904	0.145822	0.531939	0.208299
ENSMUSG00000055826	0.292299	0.50251	0.120229	0.64324	0.824221	0.695783
ENSMUSG00000055827	0	0	0	0	0	0
ENSMUSG00000055835	10.528	10.804	10.5979	12.7102	12.7545	12.2241
ENSMUSG00000055838	0	0	0	0	0	0
ENSMUSG00000055839	652.156	700.331	674.999	723.655	783.608	742.902
ENSMUSG00000055850	95.4132	92.3988	93.0081	82.5282	82.027	85.3228
ENSMUSG00000055862	4.36019	5.46056	5.7166	4.78561	3.2894	4.18705
ENSMUSG00000055865	0.0356327	0.0842303	0.0879389	0.475553	0.966217	1.03664
ENSMUSG00000055866	0.0257298	0.0331752	0.052916	0.0880778	0.0943182	0.163324
ENSMUSG00000055872	0.279317	0.180071	0.689333	0.184032	0.236284	0.25372
ENSMUSG00000055874	4.14486	3.53551	4.22012	13.4005	15.3341	14.4816
ENSMUSG00000055882	0.20057	0.280161	0.164998	0.22069	0.254505	0.254631
ENSMUSG00000055884	42.6739	38.8885	37.0702	25.7065	29.9173	24.4558
ENSMUSG00000055891	0	0	0	0	0.0391153	0
ENSMUSG00000055895	0	0	0	0	0	0
ENSMUSG00000055897	13.3085	12.8006	12.0725	9.3302	9.26142	10.9002
ENSMUSG00000055900	11.6714	10.2199	12.1423	10.8422	10.3975	10.2767
ENSMUSG00000055912	11.3183	10.9457	9.26453	12.9619	15.8631	13.8838
ENSMUSG00000055917	22.5358	23.426	25.1908	18.3826	21.554	19.4682
ENSMUSG00000055923	12.6099	11.4591	12.2757	11.4531	12.209	16.2903
ENSMUSG00000055926	1.20775	0.8034	0.968246	0.774716	0.727553	1.02695
ENSMUSG00000055932	33.3407	34.1206	31.3974	39.0314	38.0389	37.5577
ENSMUSG00000055933	0	0	0	0	0	0
ENSMUSG00000055937	0.0749367	0.0724659	0	0.0824536	0.0950874	0.0891889
ENSMUSG00000055942	0	0	0	0	0.0425168	0
ENSMUSG00000055943	4.70229	5.01377	4.98363	5.90759	5.71134	5.35492
ENSMUSG00000055945	0.398623	0.14924	0.120498	0.274586	1.74898	0.201454
ENSMUSG00000055958	0.224342	0	1.10732	0.164564	0.189779	0.106804
ENSMUSG00000055960	0.316512	0.392441	0.323995	0.405118	0.333955	0.335996
ENSMUSG00000055963	0.828232	0.755049	1.26228	1.48044	1.71014	1.33676
ENSMUSG00000055968	0.663641	0	0	0	0	0.304194
ENSMUSG00000055971	0	0	0	0	0	0
ENSMUSG00000055976	0.0317723	0.0409662	0.0392058	0.163144	0.188141	0.272268
ENSMUSG00000055978	0.395894	0.280818	0.258504	0.368472	0.271007	0.517467
ENSMUSG00000055980	0.218875	0.200506	0.22844	2.07153	1.61617	1.86799
ENSMUSG00000055991	21.9553	22.8877	20.8286	16.8167	18.9487	17.7164
ENSMUSG00000055994	0.768801	0.56913	0.527491	0.736564	0.629906	0.630366
ENSMUSG00000056004	0.534647	0.417455	0.297515	0.565978	0.564649	0.547092
ENSMUSG00000056008	0.0358336	0	0.0442174	0	0.0303129	0
ENSMUSG00000056014	5.82468	5.2299	5.65269	4.67434	5.02611	4.537
ENSMUSG00000056018	8.93989	9.63409	9.84991	8.19822	8.10244	8.28001
ENSMUSG00000056019	4.06633	4.44251	3.41185	2.99023	4.75421	2.70592
ENSMUSG00000056025	0.231424	0.357713	0.251754	0.352651	0.297564	0.254749
ENSMUSG00000056035	0	0	0	0.0141468	0	0.00918142
ENSMUSG00000056043	1.93423	1.69564	1.97136	1.26068	1.32397	1.27437
ENSMUSG00000056050	23.1925	21.528	20.4997	21.122	21.9984	19.8955
ENSMUSG00000056054	0	0	0	0	0	0
ENSMUSG00000056055	2.02369	2.29514	2.82278	2.90455	1.60541	2.24423
ENSMUSG00000056069	0.122807	0.0820307	0.0927085	0.515178	0.207774	0.388945
ENSMUSG00000056071	0	0	0	0	0	0
ENSMUSG00000056073	0.250701	0.343164	0.304432	0.457171	0.428815	0.493629
ENSMUSG00000056076	320.723	307.637	307.333	337.832	351.506	350.426
ENSMUSG00000056078	0	0	0	0.0146978	0.0155276	0
ENSMUSG00000056091	6.70563	7.64999	7.59065	15.0471	13.3576	14.2115
ENSMUSG00000056115	0	0	0	0	0	0
ENSMUSG00000056116	2.60863	2.7375	2.65577	4.41927	4.88713	4.82209
ENSMUSG00000056121	15.7767	17.4863	15.5863	20.1319	21.4542	21.8852
ENSMUSG00000056124	69.6275	71.2069	71.9625	67.8852	63.8148	65.7851
ENSMUSG00000056130	0.359976	0.376669	0.60445	0.306639	0.441271	0.517139
ENSMUSG00000056131	37.7679	36.4995	38.0446	31.9779	32.1367	31.9174
ENSMUSG00000056133	0.583044	0.83826	0.945302	0.47128	0.346838	0.559399
ENSMUSG00000056144	0.945761	0.499892	0.801713	1.3398	0.936682	1.17646
ENSMUSG00000056148	1.08613	1.06767	1.21807	1.00455	1.08865	0.838505
ENSMUSG00000056153	23.9525	23.3834	22.5162	26.8766	23.3379	25.3942
ENSMUSG00000056155	1.88958	2.69476	2.5206	1.18252	1.3637	1.51503
ENSMUSG00000056158	0.060641	0.0839011	0.176487	0.183538	0.123053	0.151051
ENSMUSG00000056162	0.542698	0.555583	0.711941	0.569361	0.349889	0.295553
ENSMUSG00000056167	81.6947	78.5501	82.7124	82.3184	84.2131	81.0515
ENSMUSG00000056174	0.331228	0.274548	0.26275	0.494615	0.44031	0.394224
ENSMUSG00000056184	0.023205	0.0448797	0	0.0510653	0	0
ENSMUSG00000056185	2.95966	3.08578	2.56434	2.92796	2.83151	3.27192
ENSMUSG00000056197	0	0	0	0	0	0
ENSMUSG00000056201	1066.3	1069.12	1004.03	1212.58	1276.6	1243.85
ENSMUSG00000056203	0	0	0	0	0	0
ENSMUSG00000056204	62.3612	60.6518	64.4882	44.012	39.5631	37.6345
ENSMUSG00000056209	314.113	330.77	320.305	307.153	313.356	301.863
ENSMUSG00000056211	60.1859	64.4904	62.2424	61.7307	57.861	59.4218
ENSMUSG00000056214	11.3979	10.9187	10.6682	8.96773	9.78471	8.69808
ENSMUSG00000056215	0.827823	1.04869	1.17008	1.07314	1.29187	1.06501
ENSMUSG00000056216	14.8761	16.3692	16.5253	15.7909	15.4561	14.3117
ENSMUSG00000056219	0	0	0	0.309355	0	0.283755
ENSMUSG00000056220	0.171243	0.122309	0.16435	0.89953	1.14907	1.05085
ENSMUSG00000056222	0.143564	0.223455	0.253629	0.0853301	0.187223	0.157087
ENSMUSG00000056223	0	0	0	0	0.0900965	0
ENSMUSG00000056228	48.4668	47.355	43.821	29.9744	30.9802	31.5545
ENSMUSG00000056234	57.1101	50.9642	57.9845	69.0545	74.7301	66.8355
ENSMUSG00000056257	0.0334762	0	0	0.0982247	0.0283187	0.0478117
ENSMUSG00000056258	0.143063	0.466571	0.455383	0.420595	0.401482	0.325609
ENSMUSG00000056260	8.13482	8.95958	9.5424	9.00326	10.9749	8.87481
ENSMUSG00000056267	26.4572	26.0489	25.6093	14.9536	13.0436	12.9021
ENSMUSG00000056268	17.7489	16.1647	19.7617	13.7111	10.0641	11.9314
ENSMUSG00000056270	0	0	0	0	0	0
ENSMUSG00000056271	0	0	0	0	0	0.0199986
ENSMUSG00000056281	0.49276	0.492748	0.677765	0.604578	0.397547	0.379811
ENSMUSG00000056290	0.178696	0.154534	0.0321665	0.140695	0.104398	0.0792161
ENSMUSG00000056293	0	0	0	0	0	0
ENSMUSG00000056296	0.632533	1.31927	1.29913	0.383089	0.17845	0.527719
ENSMUSG00000056300	76.3378	78.5602	83.4124	67.1512	69.4941	59.7447
ENSMUSG00000056305	32.4217	31.6992	31.9309	32.3301	33.2298	32.8226
ENSMUSG00000056306	0.570396	0.579448	0.66279	0.608595	0.486313	0.559562
ENSMUSG00000056310	22.7045	24.7318	23.537	21.6568	23.7809	22.9411
ENSMUSG00000056313	0.0654547	0.105494	0.0807687	0.888253	1.32889	0.934842
ENSMUSG00000056328	0.00853443	0	0.219944	0.013438	0.043392	0.00591553
ENSMUSG00000056342	34.5059	32.2488	35.624	38.0852	40.1588	34.9638
ENSMUSG00000056350	0	0	0	0	0	0
ENSMUSG00000056366	0	0	0	0	0	0.203554
ENSMUSG00000056367	12.8883	14.6857	15.1063	12.5497	12.9324	12.599
ENSMUSG00000056370	0.059301	0.0652883	0.0517887	0	0.100329	0.113861
ENSMUSG00000056379	0	0	0	0	0	0
ENSMUSG00000056380	0.123213	0.0336034	0.0214396	0.841166	1.63907	0.997203
ENSMUSG00000056383	8.21162	9.15934	10.7973	6.29757	5.62562	5.74115
ENSMUSG00000056394	235.537	237.157	232.21	191.339	192.364	195.624
ENSMUSG00000056399	0	0	0	0	0	0
ENSMUSG00000056412	0	0	0	0	0	0
ENSMUSG00000056413	95.0416	95.5811	93.6085	45.646	45.9158	44.5366
ENSMUSG00000056423	0	0	0	0	0	0.096795
ENSMUSG00000056426	0	0	0	0	0	0.0218408
ENSMUSG00000056427	1.60889	1.56705	2.0519	2.81605	2.6274	3.13475
ENSMUSG00000056429	19.7819	18.4399	19.4409	23.2543	23.2486	22.6505
ENSMUSG00000056436	8.22693	9.01643	8.73048	7.48313	7.6554	7.67662
ENSMUSG00000056457	0.354696	0.432228	0	0.376892	0.30005	0
ENSMUSG00000056458	27.5485	28.4164	27.7639	31.82	30.1871	31.9153
ENSMUSG00000056459	8.636	8.70551	8.63854	8.45875	8.28109	8.15717
ENSMUSG00000056468	0	0	0.0193888	0.0230516	0.0664592	0.0374019
ENSMUSG00000056476	1.66467	1.57177	1.78402	4.31155	3.3584	3.57219
ENSMUSG00000056481	1.17538	1.04191	1.11368	8.06764	7.74132	8.36359
ENSMUSG00000056486	26.1916	23.857	26.4995	25.9146	25.1844	24.8803
ENSMUSG00000056487	0.431378	0.329767	0.238523	0.338109	0.570769	0.23123
ENSMUSG00000056492	0.360213	0.698921	0.32232	1.16074	1.36314	1.21757
ENSMUSG00000056493	16.203	13.9102	14.2804	16.3258	13.0082	16.7764
ENSMUSG00000056494	0.0108031	0	0	0.0158491	0	0
ENSMUSG00000056498	0.694498	0.384274	0.738586	0.832697	0.458545	0.708066
ENSMUSG00000056501	6.08116	7.61881	7.18353	24.2957	25.7715	27.3636
ENSMUSG00000056508	0.322609	0.623945	0	0.354971	0.272907	0.499156
ENSMUSG00000056509	0	0	0	0	0	0
ENSMUSG00000056515	13.009	13.8122	14.3663	8.16828	7.52821	8.89711
ENSMUSG00000056529	0.0456422	0.142036	0.0787864	0.168585	0.170454	0.198901
ENSMUSG00000056531	7.98239	8.60644	8.4234	8.85811	9.01816	7.80191
ENSMUSG00000056536	73.3298	80.5604	71.8093	52.6526	43.1145	49.8554
ENSMUSG00000056537	14.7331	15.8288	15.8765	32.3344	28.5611	28.2987
ENSMUSG00000056544	0	0	0	0	0	0
ENSMUSG00000056553	0.98204	1.14281	0.933224	0.334112	0.372611	0.4035
ENSMUSG00000056564	0.197898	0.198587	0.158351	0.198062	0.131723	0.125275
ENSMUSG00000056569	0.172595	0.167031	0.191824	0.353362	0.194672	0.177606
ENSMUSG00000056586	0	0.0579888	0	0	0	0
ENSMUSG00000056592	1.20644	0.939302	1.0182	0.781452	0.575313	0.751242
ENSMUSG00000056596	3.46237	4.02398	4.60535	2.57665	2.32145	2.61522
ENSMUSG00000056598	2.51808	2.93651	2.54398	1.62972	1.60986	1.63261
ENSMUSG00000056600	17.7142	22.094	20.6149	14.2203	11.915	14.8198
ENSMUSG00000056602	20.2941	19.0757	16.6682	17.0582	15.3947	16.8086
ENSMUSG00000056605	0	0	0	0	0	0.0652297
ENSMUSG00000056608	32.1918	33.0224	32.5591	28.8873	28.018	25.9672
ENSMUSG00000056612	478.229	483.048	465.152	463.22	489.793	476.788
ENSMUSG00000056617	0.0563834	0.0750416	0.105027	0.0829037	0.119334	0.0670557
ENSMUSG00000056629	62.2178	61.7283	60.082	60.8348	64.2375	58.8544
ENSMUSG00000056632	0	0.0103418	0.0197921	0.0331532	0.0127443	0.015277
ENSMUSG00000056643	0.109855	0.212466	0.0451858	0.376055	0.495629	0.366096
ENSMUSG00000056648	0.0414208	0.0787548	0.197228	0.448047	0.465028	0.407102
ENSMUSG00000056656	0.0806301	0.0995063	0.124368	0.0295727	0.25578	0.163141
ENSMUSG00000056665	15.5114	15.546	14.0172	12.1092	12.082	13.6307
ENSMUSG00000056666	8.97627	9.42066	11.7679	12.0794	12.8727	12.5613
ENSMUSG00000056671	46.5102	51.1176	46.8998	38.8076	42.3028	39.8483
ENSMUSG00000056673	4.57967	4.55158	4.57872	3.95594	3.58828	3.96562
ENSMUSG00000056679	0.919883	1.14576	1.23846	1.59991	2.10295	2.01878
ENSMUSG00000056682	0.243982	0.401968	0.20071	0.45737	0.321056	0.19359
ENSMUSG00000056692	101.922	102.866	98.0958	94.2513	97.9817	100.219
ENSMUSG00000056696	0.204173	0.163892	0.207283	0.12432	0.0716844	0.0806851
ENSMUSG00000056698	9.52454	7.71415	8.35816	10.9968	11.0443	10.038
ENSMUSG00000056706	0	0	0	0	0	0
ENSMUSG00000056708	0.903559	0.852964	0.836219	4.46205	3.68527	4.22481
ENSMUSG00000056718	4.94816	5.86838	5.48404	6.31331	5.33173	5.95168
ENSMUSG00000056724	8.05432	6.92663	6.6644	5.29926	5.25269	6.10677
ENSMUSG00000056728	0	0	0	0.0356803	0.0411474	0
ENSMUSG00000056737	12.4722	14.4985	11.4546	12.4376	10.5958	14.117
ENSMUSG00000056749	5.55615	4.62367	5.24701	6.65414	6.33081	5.65468
ENSMUSG00000056752	0.0532972	0.0531063	0.0508242	0.0390956	0.055846	0.00394018
ENSMUSG00000056755	0	0	0	0.0124764	0.014388	0
ENSMUSG00000056758	28.9445	28.1733	28.4891	28.288	30.511	28.7177
ENSMUSG00000056763	35.5124	37.0165	34.8361	31.5658	38.3348	36.7762
ENSMUSG00000056770	49.2335	51.3061	49.0808	45.5653	49.2996	47.8892
ENSMUSG00000056772	0	0.271517	0.301223	0.358834	0.330499	0.247239
ENSMUSG00000056777	0	0	0	0	0	0
ENSMUSG00000056782	1.1265	1.63456	1.13371	1.21883	0.858536	1.15398
ENSMUSG00000056797	0	0.233285	0	0	0	0
ENSMUSG00000056812	0.155347	0.0516539	0.439635	0.994029	0.675426	0.773009
ENSMUSG00000056815	0.131727	0	0	0	0.445731	0
ENSMUSG00000056820	27.9254	27.2924	27.8141	33.754	33.779	34.0908
ENSMUSG00000056822	0.0703505	0.0472752	0	0.00896516	0.119024	0.0801324
ENSMUSG00000056824	0.0417826	0	0.194735	0.0480087	0.0284679	0.0364416
ENSMUSG00000056829	0.0420826	0	0.0519284	0.216085	0.213595	0.240414
ENSMUSG00000056832	4.01384	3.7427	4.04735	3.34875	3.91623	3.08845
ENSMUSG00000056836	0	0	0	0	0	0
ENSMUSG00000056849	0.978731	0.83897	1.21849	1.43857	1.65484	2.39546
ENSMUSG00000056851	1056.49	1077.12	1030.35	1094.35	1120.24	1139.39
ENSMUSG00000056853	0.021093	0.0136066	0.0260771	0.0154964	0	0.0403004
ENSMUSG00000056854	0.0334486	0.0324419	0.0249476	0.0827256	0.0943907	0.182498
ENSMUSG00000056856	0	0.0126127	0	0	0	0
ENSMUSG00000056858	0	0	0	0	0	0
ENSMUSG00000056863	0	0.174535	0	0.0352772	0	0
ENSMUSG00000056870	2.99479	2.57427	1.49345	3.11214	3.12405	4.15844
ENSMUSG00000056877	0.439972	0	0	0.322894	0	0
ENSMUSG00000056880	0.240462	0.235896	0.198887	0.288809	0.136646	0.185957
ENSMUSG00000056883	0.0742976	0.0970188	0	0.140998	0.0623113	0.0207663
ENSMUSG00000056885	0	0	0	0	0	0
ENSMUSG00000056888	0	1.28737	0	0.94872	0.750513	1.487
ENSMUSG00000056895	0.756209	0.609397	0.466567	2.08016	2.40551	1.98007
ENSMUSG00000056899	4.00099	4.64526	4.49868	4.89595	3.80301	4.86213
ENSMUSG00000056900	4.85915	3.9361	5.40471	7.14474	5.51491	6.95219
ENSMUSG00000056901	0	0	0	0	0	0
ENSMUSG00000056904	2.34585	3.03	2.79555	2.35264	2.75239	3.17061
ENSMUSG00000056910	0.0876215	0.112699	0.133566	0.083518	0.0767868	0.0942672
ENSMUSG00000056912	0	0	0	0	0	0
ENSMUSG00000056917	16.3348	20.1024	15.2421	18.1618	13.6123	15.192
ENSMUSG00000056919	5.51138	7.18216	5.61529	4.30936	4.21464	5.12083
ENSMUSG00000056921	0.105283	0.259505	0.127058	0.214396	0.092426	0.215215
ENSMUSG00000056926	0	0	0	0	0	0
ENSMUSG00000056938	29.0469	28.9317	30.25	26.2956	23.6134	24.9097
ENSMUSG00000056941	11.8802	11.7772	11.4742	14.8529	14.1854	12.7236
ENSMUSG00000056943	0	0	0	0	0	0
ENSMUSG00000056946	0	0	0	0	0	0
ENSMUSG00000056947	0	0.0285068	0	0.0162179	0.0957623	0.0251692
ENSMUSG00000056952	29.2283	24.4325	23.3813	31.3015	33.8431	30.8288
ENSMUSG00000056959	0	0	0	0	0	0
ENSMUSG00000056961	0	0	0	0	0	0.0152334
ENSMUSG00000056962	45.2688	44.2158	41.6374	55.1469	57.3039	58.5486
ENSMUSG00000056966	1.06448	0.783652	0.87523	0.827367	0.511385	0.658625
ENSMUSG00000056972	0.0549929	0.0779968	0.0297162	0.282376	0.267429	0.285441
ENSMUSG00000056973	0	0.0185221	0	0.0421499	0	0
ENSMUSG00000056978	0	0	0	0	0	0
ENSMUSG00000056987	0	0	0.160354	0	0.296562	0.166899
ENSMUSG00000056995	0.40646	0.379074	0.298767	0.349395	0.365486	0.330721
ENSMUSG00000056999	41.8305	40.2796	46.9555	42.1957	38.691	38.8196
ENSMUSG00000057000	0.179819	0.313001	0.177512	0.540807	1.11856	0.725052
ENSMUSG00000057003	0.0338624	0.0260402	0.0420151	0.086113	0.112066	0.0673121
ENSMUSG00000057021	0	0	0	0	0	0
ENSMUSG00000057036	1363.6	1399.79	1419.33	1452.28	1549.28	1463.19
ENSMUSG00000057037	0.335813	0.280016	0.247585	0.345485	0.369054	0.158414
ENSMUSG00000057047	0.0892631	0	0	0.0654781	0.151022	0.042496
ENSMUSG00000057050	0.209576	0.318242	0.205514	0.156799	0.142287	0.18205
ENSMUSG00000057054	1.7084	1.38836	1.57527	1.01928	1.15258	0.868435
ENSMUSG00000057058	0.492074	0.335805	0.465473	0.119023	0.037832	0.36714
ENSMUSG00000057060	0.395965	0.220082	0.514573	0.271207	0.204721	0.207384
ENSMUSG00000057067	0	0	0	0	0	0
ENSMUSG00000057068	0.224818	0.334094	0.106182	0.507042	0.418661	0.242116
ENSMUSG00000057069	3.51471	3.732	3.48847	4.24114	4.47279	3.97621
ENSMUSG00000057072	0	0	0	0	0	0
ENSMUSG00000057074	0.139506	0.179876	0.114877	0.187667	0.119117	0.166072
ENSMUSG00000057092	0.0597029	0.237729	0.113612	0.0108463	0.0778862	0.0176923
ENSMUSG00000057093	13.2798	14.1066	13.6378	12.2951	13.7583	12.5247
ENSMUSG00000057098	4.71774	4.808	4.46429	2.3368	2.11721	2.8887
ENSMUSG00000057101	13.9186	13.6394	11.7066	11.649	11.8633	11.7578
ENSMUSG00000057103	0	0	0	0	0	0
ENSMUSG00000057110	21.9538	21.8343	22.981	18.8901	18.3887	19.3536
ENSMUSG00000057113	2874.52	2913.18	2946.26	2909.85	3187.86	2869.4
ENSMUSG00000057116	1.61207	1.26207	1.16612	1.03704	0.806447	0.780907
ENSMUSG00000057123	0.143313	0.125776	0.120118	0.177225	0.129149	0.0763323
ENSMUSG00000057130	90.9747	100.119	100.811	90.7435	95.4608	87.6344
ENSMUSG00000057132	20.6349	17.4308	15.1488	15.1016	14.6597	13.691
ENSMUSG00000057133	23.6763	28.6225	33.8134	26.8414	29.2307	29.1434
ENSMUSG00000057135	0	0	0	0	0.0561376	0
ENSMUSG00000057137	0.41219	0.187349	0.132824	0.284841	0.509354	0.505918
ENSMUSG00000057143	2.5772	2.24732	2.65717	5.91237	5.79137	5.53543
ENSMUSG00000057147	11.5096	9.70005	11.4101	11.7499	10.9979	11.2037
ENSMUSG00000057149	0.010531	0.0135783	0	0.00772489	0.00890852	0.00501354
ENSMUSG00000057156	2.29743	2.33085	2.97424	3.53613	3.28024	2.58186
ENSMUSG00000057157	0.471938	0.602274	0.584798	1.04404	2.39397	0.894453
ENSMUSG00000057160	0	0	0	0	0	0
ENSMUSG00000057163	0	0	0	0	0	0
ENSMUSG00000057170	0	0	0	0	0	0
ENSMUSG00000057173	0.171961	0.173243	0.349188	0.150872	0.0727338	0.227661
ENSMUSG00000057174	0	0	0	0	0	0
ENSMUSG00000057176	7.43426	6.42991	5.80271	5.55594	5.12204	6.82264
ENSMUSG00000057177	102.797	102.738	101.275	107.058	106.907	109.348
ENSMUSG00000057179	0	0	0	0.0591618	0	0
ENSMUSG00000057181	14.3152	14.6112	13.9863	12.634	11.0055	13.4254
ENSMUSG00000057182	0.580928	0.720919	0.717666	0.426849	0.427685	0.402569
ENSMUSG00000057191	0.575509	0.483959	0.497112	0.379943	0.272194	0.302722
ENSMUSG00000057193	29.4497	29.5397	29.1141	22.4651	22.9275	22.8724
ENSMUSG00000057195	0	0	0	0	0	0.0390013
ENSMUSG00000057203	0.337304	0.233109	0.32565	0.235014	0.183655	0.165704
ENSMUSG00000057207	1.08267	1.27577	1.32621	0.916346	0.985961	1.02182
ENSMUSG00000057216	0	0.12466	0	0.768315	1.21966	0.595694
ENSMUSG00000057219	5.56526	6.06839	5.0439	5.44748	4.45396	5.14098
ENSMUSG00000057223	0	0.051503	0.568456	0	0	0.109658
ENSMUSG00000057228	0	0.0246888	0.259892	0.0561832	0.0323959	0.0911588
ENSMUSG00000057229	36.3673	37.5786	36.3173	31.3109	35.6806	36.5534
ENSMUSG00000057230	20.8657	17.6686	17.8952	25.6973	21.8812	22.5876
ENSMUSG00000057234	3.30462	1.96337	2.79328	2.18555	1.82445	3.21741
ENSMUSG00000057236	261.559	264.052	247.856	302.099	330.98	286.771
ENSMUSG00000057240	0	0	0	0	0	0
ENSMUSG00000057244	5.86882	5.87611	7.75753	5.17364	6.811	6.43161
ENSMUSG00000057246	0.15546	0.060947	0.712267	0.735645	0.822983	0.463182
ENSMUSG00000057262	486.858	507.628	484.732	521.634	537.763	520.406
ENSMUSG00000057265	1.85936	1.81585	2.164	1.56604	1.9744	1.12994
ENSMUSG00000057270	0.0953205	0.023818	0	0.0183089	0.0255114	0
ENSMUSG00000057278	204.515	209.362	214.243	235.398	245.077	232.753
ENSMUSG00000057280	0	0	0	0.023294	0	0.0151181
ENSMUSG00000057286	5.9329	5.80584	6.38832	5.08565	5.12395	5.01334
ENSMUSG00000057290	0.314177	0.202545	0	0	0	0.299144
ENSMUSG00000057315	0.118295	0.102401	0.0239855	0.232692	0.0923635	0.209114
ENSMUSG00000057321	0.281657	0.221985	0.344027	1.94471	2.41309	2.33701
ENSMUSG00000057322	378.456	399.454	381.386	418.736	411.878	386.106
ENSMUSG00000057329	0.0909553	0.243187	0.325603	0.392775	0.372559	0.352658
ENSMUSG00000057335	9.22253	10.3335	10.9282	9.22459	10.1863	9.0952
ENSMUSG00000057337	4.04284	4.24058	4.1935	4.24204	3.29651	4.48678
ENSMUSG00000057342	21.9551	22.4568	20.2692	23.5483	24.1373	24.4698
ENSMUSG00000057346	0.0120923	0.0233873	0.0447645	0.0177404	0	0.0172706
ENSMUSG00000057349	0	0.00800729	0	0.0181308	0	0
ENSMUSG00000057363	39.4996	38.5573	40.7854	41.6923	40.9587	39.351
ENSMUSG00000057367	18.418	18.9215	19.0033	24.5213	23.728	25.4802
ENSMUSG00000057370	0.313193	0	0	0	0	0
ENSMUSG00000057375	19.7363	19.0538	18.0782	19.6026	19.6397	21.0111
ENSMUSG00000057378	2.62945	2.61726	1.88764	0.314955	1.03433	0.365715
ENSMUSG00000057381	0	0	0	0	0	0
ENSMUSG00000057388	133.171	131.75	123.868	128.525	137.262	130.82
ENSMUSG00000057396	2.31638	1.6592	2.436	2.62647	2.85942	2.33465
ENSMUSG00000057400	0	0	0	0	0	0
ENSMUSG00000057402	0	0	0	0	0	0
ENSMUSG00000057406	15.5757	14.4161	18.8241	23.1415	22.2519	20.244
ENSMUSG00000057409	3.69131	3.55389	4.38362	3.77094	3.67491	3.6405
ENSMUSG00000057411	24.1192	25.1988	24.1999	31.4746	27.8401	32.5686
ENSMUSG00000057417	0	0	0	0	0	0
ENSMUSG00000057421	75.8403	73.3249	74.1416	72.5837	75.0809	74.51
ENSMUSG00000057424	0	0	0.103442	0	0	0
ENSMUSG00000057425	0	0	0	0	0	0
ENSMUSG00000057439	0	0	0	0	0	0
ENSMUSG00000057440	8.97407	10.1008	9.53281	8.36007	9.04329	8.57914
ENSMUSG00000057443	0	0	0	0	0	0
ENSMUSG00000057444	0	0	0	0	0	0
ENSMUSG00000057446	0.0276404	0.121808	0.16024	0.0187161	0.129681	0.0873914
ENSMUSG00000057447	0.216082	0.222092	0.106461	0.163671	0.142389	0.162889
ENSMUSG00000057454	0.2204	0.118407	0.18131	0.296399	0.217518	0.262318
ENSMUSG00000057455	0.0720533	0.0919856	0.0403561	0.0239901	0.0886183	0.00952271
ENSMUSG00000057457	0.135928	0.323604	0.193788	0.326603	0.185917	0.233015
ENSMUSG00000057461	0	0.00681676	0	0	0	0
ENSMUSG00000057464	0.383658	0.397173	0.450044	0.456855	0.292095	0.287393
ENSMUSG00000057465	0	0.0145911	0.343322	0.285318	0	0.0215499
ENSMUSG00000057469	13.4334	13.7192	12.7899	23.9004	23.8391	23.8956
ENSMUSG00000057497	93.29	97.0283	96.509	109.87	117.291	105.161
ENSMUSG00000057499	1.3299	1.54318	0	1.00352	1.90826	0.961647
ENSMUSG00000057503	23.2324	21.3238	22.5405	93.7536	93.6651	83.445
ENSMUSG00000057506	68.2649	67.1127	67.9713	82.9595	81.8836	80.6279
ENSMUSG00000057513	0	0	0	0	0	0
ENSMUSG00000057522	21.4521	21.7384	25.4681	25.2012	23.6267	24.327
ENSMUSG00000057530	15.6526	16.5202	15.9661	23.7807	23.6641	23.3293
ENSMUSG00000057531	27.3446	30.1791	28.1526	30.6209	34.0979	32.5423
ENSMUSG00000057534	14.5384	15.8549	15.9935	16.492	15.9382	16.5416
ENSMUSG00000057540	0	0	0	0	0	0
ENSMUSG00000057541	34.6068	34.1276	33.6717	33.7285	35.2768	32.4057
ENSMUSG00000057551	22.4382	20.6292	20.9248	12.7436	12.388	13.1057
ENSMUSG00000057554	4.5352	4.15702	5.40388	6.12075	5.91666	7.78893
ENSMUSG00000057561	126.538	126.314	131.04	136.639	150.762	131.382
ENSMUSG00000057564	0.041163	0.0482369	0.0213516	0.0201104	0.0231843	0.0168164
ENSMUSG00000057572	83.1836	73.0451	73.8195	77.1213	78.7255	71.5035
ENSMUSG00000057577	0	0	0.600943	0	0	0
ENSMUSG00000057580	0	0.306428	0	0	0	0.226286
ENSMUSG00000057592	0.230282	0.0941875	0	0.107926	0	0.0511011
ENSMUSG00000057594	11.5026	14.1994	13.9358	16.7803	18.38	18.4798
ENSMUSG00000057596	0.0250851	0.0394663	0.0596067	0.0236225	0.027242	0
ENSMUSG00000057604	0.897994	1.00198	1.15071	0.202681	0.20452	0.246642
ENSMUSG00000057605	0	0.733555	0.659532	0.76959	0.695224	0.455091
ENSMUSG00000057606	0.0200647	0.0412141	0.046919	0.0736563	0.0941477	0.150266
ENSMUSG00000057609	0	0	0	0	0	0
ENSMUSG00000057614	10.3451	9.93838	10.1286	6.29475	6.44151	6.13612
ENSMUSG00000057615	1.98578	1.92031	1.97096	3.03997	2.48325	3.02112
ENSMUSG00000057626	0.663029	0.537015	1.56727	3.543	2.23507	1.45211
ENSMUSG00000057637	20.7477	20.049	21.0218	24.3584	24.0428	24.675
ENSMUSG00000057649	30.0975	32.8141	31.5977	32.875	33.7486	34.567
ENSMUSG00000057650	0	0	0	0	0	0
ENSMUSG00000057654	0.625882	0.732114	0.795178	1.36912	0.873468	1.04634
ENSMUSG00000057657	0	0	0.821968	1.01646	0.67185	1.42496
ENSMUSG00000057666	6043.81	6299.99	6169.08	6373.83	6766.34	6756.84
ENSMUSG00000057667	9.97857	10.0464	10.0873	8.67929	9.46665	9.46012
ENSMUSG00000057672	40.9016	40.8124	41.2263	30.0145	30.9603	32.6382
ENSMUSG00000057674	0	0	0	0.117619	0	0
ENSMUSG00000057685	0.324334	0.631112	0	0	0	0.182432
ENSMUSG00000057691	17.7382	18.9529	19.2053	16.1177	17.1808	15.0912
ENSMUSG00000057696	0	0	0	0	0	0
ENSMUSG00000057697	0.0626326	0.323027	0.231859	0.551323	1.11265	0.829655
ENSMUSG00000057699	0	0	0	0	0	0
ENSMUSG00000057706	2.30898	2.20753	2.20958	8.18059	7.46751	8.39018
ENSMUSG00000057710	0	0	0	0	0	0
ENSMUSG00000057715	5.23443	5.51065	7.6544	4.35965	2.27247	2.08598
ENSMUSG00000057716	0.214888	0.221812	0.307242	0.184585	0.0702539	0.138342
ENSMUSG00000057719	1.04464	1.0583	1.12655	1.04174	1.02973	1.25561
ENSMUSG00000057722	0.791892	0.410654	1.27503	1.48514	1.5317	1.49769
ENSMUSG00000057723	0	0.0500325	0	0	0	0
ENSMUSG00000057726	0	0	0	0	0.0751964	0.0498011
ENSMUSG00000057729	0.755282	0.578491	0.493219	0.298982	0.369668	0.476313
ENSMUSG00000057735	0.0157655	0	0	0	0	0
ENSMUSG00000057738	112.79	109.12	108.624	126.65	123.383	126.072
ENSMUSG00000057751	4.68598	5.82223	6.61988	3.40677	3.39954	4.44439
ENSMUSG00000057754	0	0	0	0	0	0
ENSMUSG00000057761	0	0	0	0	0	0
ENSMUSG00000057762	10.5331	8.76735	9.20233	9.25158	7.82714	9.77122
ENSMUSG00000057766	0.195175	0.1759	0.341284	0.477341	0.529973	0.221101
ENSMUSG00000057770	0.0599349	0.0773001	0	0.0459481	0.0128389	0.0426827
ENSMUSG00000057777	0.0317103	0.0579579	0.11761	0.258404	0.151383	0.119297
ENSMUSG00000057778	2.69936	3.08825	2.95285	3.34474	3.07042	2.97682
ENSMUSG00000057788	79.4611	79.0168	76.9393	69.2791	75.8144	72.4218
ENSMUSG00000057789	76.8506	77.3492	74.5969	79.1104	79.6541	81.5007
ENSMUSG00000057801	0	0	0	0	0	0
ENSMUSG00000057805	0	0	0	0	0	0.110074
ENSMUSG00000057816	0	0	0	0	0.20395	0.22907
ENSMUSG00000057817	0	0	0	0	0	0
ENSMUSG00000057818	0.800221	0.791905	0.676808	0.37233	0.482055	0.426657
ENSMUSG00000057829	0.714588	0.307	0.588548	0.524251	0.201477	0.113419
ENSMUSG00000057835	1.51095	1.40041	1.63163	1.3172	1.29988	1.3166
ENSMUSG00000057836	20.5989	21.9344	23.4693	26.8709	28.1468	25.6828
ENSMUSG00000057841	2904.55	3062.37	3001.34	2946.45	3278.8	3046.61
ENSMUSG00000057842	2.1221	2.4343	3.11419	1.76622	1.72758	1.56775
ENSMUSG00000057855	0	0	0	0	0	0
ENSMUSG00000057858	22.9059	22.9248	26.2804	25.5779	28.6398	24.6132
ENSMUSG00000057863	91.8411	89.7545	67.7835	74.3911	73.4351	75.8423
ENSMUSG00000057880	2.6952	2.80088	2.86434	1.38894	1.59249	1.28019
ENSMUSG00000057886	69.9988	70.3556	72.0089	61.7177	73.3789	82.7579
ENSMUSG00000057890	0	0	0	0	0	0
ENSMUSG00000057894	5.86859	6.66176	7.67203	5.70696	6.12246	5.76997
ENSMUSG00000057895	11.6965	9.51632	9.85897	10.014	11.3162	11.4522
ENSMUSG00000057897	42.4222	40.5233	39.8029	14.4901	13.7462	15.2728
ENSMUSG00000057899	0	0.0103734	0.0198552	0.0354094	0.0136116	0.00766036
ENSMUSG00000057903	0.031993	0.0747211	0.0558608	0.0344514	0.0522713	0.0149857
ENSMUSG00000057914	0.0545374	0.134532	0.19412	0.272527	0.259385	0.242565
ENSMUSG00000057933	0	0.121827	0	0.356416	0.993663	0.985995
ENSMUSG00000057945	0	1.5917	0	0.301991	0.34774	0.587572
ENSMUSG00000057948	28.4014	29.9169	29.5595	18.9352	22.102	20.6995
ENSMUSG00000057963	78.7043	79.5026	74.9951	53.9822	54.2254	56.7665
ENSMUSG00000057967	0.857981	0.215465	1.03081	0.999451	0.952057	1.39084
ENSMUSG00000057969	3.10036	3.26528	3.20452	4.50701	4.22513	4.02213
ENSMUSG00000057977	0	0	0	0	0	0
ENSMUSG00000057981	0.479419	0.581029	0.464319	0.557762	0.308846	0.425744
ENSMUSG00000057982	51.0503	51.6365	52.4906	46.238	48.8204	46.6644
ENSMUSG00000057990	0.482174	0.907123	1.71649	0.362213	0	0.229214
ENSMUSG00000057997	0	0.0414315	0	0	0	0
ENSMUSG00000058005	0.194131	0.281596	0.399251	2.23098	2.14114	1.51615
ENSMUSG00000058006	44.7505	43.9836	44.3523	42.36	36.8192	39.152
ENSMUSG00000058013	95.8976	100.032	99.8236	105.872	105.07	105.409
ENSMUSG00000058014	0	0	0	0	0	0
ENSMUSG00000058017	0	0	0	0	0	0
ENSMUSG00000058019	0	0.295837	0.183565	0.1614	0.0237502	0.194375
ENSMUSG00000058022	0.190699	0.124911	0	0.775116	0.549586	0.669717
ENSMUSG00000058028	1.77101	1.80946	2.11119	0.2735	0.439451	0.265434
ENSMUSG00000058030	0.0902012	0.0724825	0.0228018	0.0185475	0.0463373	0.0431884
ENSMUSG00000058046	0.166193	0.235713	0.287106	0.2682	0.168706	0.34813
ENSMUSG00000058050	2.17011	0.398875	1.14975	1.36398	1.57343	1.0344
ENSMUSG00000058052	0	0	0	0	0	0
ENSMUSG00000058056	27.9407	26.5135	25.7501	34.1056	34.1839	33.182
ENSMUSG00000058057	0.221246	0.494437	0.660083	0.698002	0.381321	0.585764
ENSMUSG00000058063	0	0.064131	0.0920627	0	0.0420753	0.0236792
ENSMUSG00000058064	438.09	467.432	404.011	392.17	396.245	392.473
ENSMUSG00000058070	2.15426	2.61776	1.62524	3.61005	4.04878	3.54295
ENSMUSG00000058071	0	0	0	0	0	0
ENSMUSG00000058073	0	0	0	0	0	0
ENSMUSG00000058076	163.222	162.036	151.975	137.307	147.984	145.243
ENSMUSG00000058078	0	0	0	0	0	0
ENSMUSG00000058084	0.319715	0.696321	0.550169	0.453441	0.498454	0.399228
ENSMUSG00000058093	8.66824	9.64828	10.405	6.98229	7.11511	6.10511
ENSMUSG00000058099	1.70654	1.17109	1.59042	1.28606	1.22443	1.52166
ENSMUSG00000058101	0.126384	0.0186765	0.324909	0.106527	0.110803	0.110457
ENSMUSG00000058114	4.42361	4.13764	4.32637	3.87834	3.68201	3.63843
ENSMUSG00000058119	0	0.0712465	0	0	0	0
ENSMUSG00000058124	0	0	0	0	0	0
ENSMUSG00000058126	1.02941	1.52183	0.696234	0.737168	0.732968	0.765932
ENSMUSG00000058132	0.0573544	0.0737659	0.0881561	0.0630125	0.0483479	0.0476162
ENSMUSG00000058135	52.4751	54.3922	56.0768	39.0572	40.3068	42.6826
ENSMUSG00000058145	0.284528	0.341265	0.301254	1.00073	0.806175	0.831916
ENSMUSG00000058147	2.63834	3.34895	2.47411	8.97055	9.41771	8.21817
ENSMUSG00000058152	0.544964	0.452769	0.296632	1.21187	0.910486	0.990784
ENSMUSG00000058153	0.131632	0.208889	0.0874617	0.257225	0.155697	0.149436
ENSMUSG00000058159	0.489531	0.520557	0.73365	0.412172	0.324394	0.350462
ENSMUSG00000058163	0.468789	0.520685	0.628846	0.520125	0.503333	0.405427
ENSMUSG00000058172	0	0	0	0.223623	0	0
ENSMUSG00000058173	9.1736	11.192	10.8941	10.3048	11.6717	11.9068
ENSMUSG00000058174	167.114	173.792	185.335	168.712	181.987	206.455
ENSMUSG00000058176	0	0	0	0	0	0
ENSMUSG00000058183	1.68531	2.38814	1.40847	1.59901	1.03813	1.36405
ENSMUSG00000058186	190.295	184.547	204.372	139.962	143.869	130.076
ENSMUSG00000058188	0	0	0	0	0	0
ENSMUSG00000058192	8.30507	8.1416	8.29727	5.4139	6.49204	6.41045
ENSMUSG00000058194	0	0	0	0	0	0
ENSMUSG00000058200	0.856517	0.631441	0.795533	0.541103	0.509261	0.67062
ENSMUSG00000058207	0.0636474	0.0582336	0	0.0226441	0	0.013247
ENSMUSG00000058216	3.31798	4.80881	3.83735	1.86651	1.28735	1.6746
ENSMUSG00000058230	22.123	22.1152	21.6662	23.9302	24.9956	24.3034
ENSMUSG00000058239	128.643	128.294	129.312	135.839	132.322	135.564
ENSMUSG00000058240	28.6483	31.6907	30.6428	33.584	31.0481	34.3424
ENSMUSG00000058244	2.60401	2.14476	1.81774	7.85134	7.45468	8.24743
ENSMUSG00000058246	5.73315	4.79287	4.63604	3.9724	4.29587	4.01139
ENSMUSG00000058248	0.127043	0.151205	0.110659	0.0716856	0.132271	0.125617
ENSMUSG00000058250	0	0	0	0	0	0
ENSMUSG00000058251	0.143912	0.175464	0.133317	0.0800941	0.0744348	0.130526
ENSMUSG00000058252	0.0334046	0.0215354	0.04122	0.171525	0.113032	0.143128
ENSMUSG00000058254	1.18101	1.29907	1.54342	4.48765	4.28863	4.9825
ENSMUSG00000058258	39.7265	37.1445	39.9803	47.3929	45.2585	42.8547
ENSMUSG00000058260	0.0714775	0.0390293	0.0451869	0.0548861	0	0.0303896
ENSMUSG00000058267	89.6248	95.3065	87.4727	85.8684	95.1611	89.44
ENSMUSG00000058270	0	0	0	0	0	0
ENSMUSG00000058275	0	0	0.0414589	0	0	0
ENSMUSG00000058281	0	0	0	0	0	0.392529
ENSMUSG00000058287	0.0477189	0.154047	0.117743	0.0700882	0.0807288	0.181756
ENSMUSG00000058290	81.217	76.6461	81.016	80.2361	76.2557	82.5175
ENSMUSG00000058291	10.1073	10.3371	10.2341	8.45199	9.16223	8.68403
ENSMUSG00000058295	0	0	0	0	0	0
ENSMUSG00000058297	4.77378	4.76216	4.51261	3.39124	3.3889	3.57169
ENSMUSG00000058298	11.5411	12.2558	13.1587	13.4978	12.5696	16.8491
ENSMUSG00000058301	101.904	103.97	102.284	85.2209	80.3461	86.3858
ENSMUSG00000058317	7.32176	7.74737	6.15022	11.886	12.6261	12.693
ENSMUSG00000058318	28.7039	28.4699	30.9885	29.4588	36.5669	32.6557
ENSMUSG00000058325	20.6494	21.062	22.1869	18.2897	17.3485	18.1144
ENSMUSG00000058328	0.145441	0.572146	0.351319	1.76314	1.56022	1.24185
ENSMUSG00000058331	1.60638	1.57315	1.49691	1.56627	1.75057	1.2949
ENSMUSG00000058349	0	0	0	0	0	0
ENSMUSG00000058351	15.3476	17.8335	17.7503	16.4055	17.1558	22.6825
ENSMUSG00000058354	0	0	0	0.0171922	0	0.0291133
ENSMUSG00000058355	114.062	113.33	116.512	126.538	131.712	120.863
ENSMUSG00000058357	0.436312	0	0	0	0	0.207717
ENSMUSG00000058360	3.56184	2.8475	3.30073	3.06267	3.08812	2.67529
ENSMUSG00000058368	0	0	0	0	0	0
ENSMUSG00000058385	44.4287	46.8953	40.4719	26.0359	25.6921	28.3224
ENSMUSG00000058388	9.5759	9.86556	9.07474	10.3714	11.2824	9.52763
ENSMUSG00000058392	121.507	114.737	114.036	108.803	101.276	102.019
ENSMUSG00000058396	0.367344	0.390353	0.281514	0.318032	0.35355	0.329955
ENSMUSG00000058398	0.0240225	0.0316277	0.0296829	0.035499	0.0615286	0.0580888
ENSMUSG00000058400	0.12787	0.063076	0	0.0703484	0.165533	0.139738
ENSMUSG00000058402	4.47022	4.70986	4.17511	3.17634	2.9739	4.23835
ENSMUSG00000058407	40.0994	34.899	35.9617	45.1741	46.9498	47.5661
ENSMUSG00000058420	0.731599	0.380208	0.267461	0.410801	0.457698	0.520404
ENSMUSG00000058427	0	0	0	0	0.107842	0.0606914
ENSMUSG00000058430	0	0	0	0	0	0.352725
ENSMUSG00000058435	0.123046	0.123272	0.261257	0.0479709	0.108843	0.0630619
ENSMUSG00000058440	89.2796	83.5106	82.1272	87.011	92.0508	88.1078
ENSMUSG00000058441	0.0965528	0.155616	0.0957546	0.123944	0.170674	0.218341
ENSMUSG00000058443	1520.75	1592.94	1602.03	1611.82	1736.7	1687.84
ENSMUSG00000058444	13.2525	14.5523	13.4595	12.1654	12.5581	13.0052
ENSMUSG00000058446	41.1573	39.5911	46.3846	62.7216	62.8578	63.6814
ENSMUSG00000058447	2.3781	0.995331	1.45426	1.23524	2.33808	1.84721
ENSMUSG00000058454	47.4886	42.5029	36.4596	48.0874	46.6013	46.0501
ENSMUSG00000058463	0	0	0	0	0	0
ENSMUSG00000058470	0.146751	0.280128	0.187789	0.154067	0.0929153	0.115183
ENSMUSG00000058486	19.7344	19.5015	18.0124	24.1165	21.3743	23.0916
ENSMUSG00000058488	0.155013	0.192258	0.197498	0.25806	0.145288	0.194038
ENSMUSG00000058491	0	0.0214284	0	0	0	0
ENSMUSG00000058492	0	0	0	0.0934898	0.10467	0
ENSMUSG00000058498	5.43309	4.87226	6.82698	4.70814	5.18559	5.07105
ENSMUSG00000058499	0	0.103682	0.0389678	0.0463295	0	0.0150342
ENSMUSG00000058503	24.1493	26.8658	23.6589	23.5235	26.921	25.0774
ENSMUSG00000058508	0	0	0	0	0	0
ENSMUSG00000058513	0.0128632	0.0414635	0.0793634	0.0660496	0.0435257	0.106404
ENSMUSG00000058515	0.022834	0.0588831	0.0563527	0.00837484	0.0289742	0.0217415
ENSMUSG00000058523	0	0	0	0	0	0
ENSMUSG00000058537	0.218821	0.0482062	0.0659988	0.644729	0.541182	0.640043
ENSMUSG00000058542	1.23484	1.59804	0	0.30436	0.352435	0.977873
ENSMUSG00000058546	4062.93	4376.94	4373.6	4098.09	4452.54	4176.36
ENSMUSG00000058550	89.5775	90.3083	91.4403	61.063	71.039	65.7349
ENSMUSG00000058558	540.394	571.661	575.271	627.026	664.208	617.325
ENSMUSG00000058567	0.831427	0.17867	0	0	0.235471	0.131941
ENSMUSG00000058568	0	0	0	0	0	0
ENSMUSG00000058569	175.128	186.023	174.213	207.819	209.95	207.176
ENSMUSG00000058571	1.20389	1.79234	1.39079	3.82934	3.09598	3.95071
ENSMUSG00000058579	7.79853	3.69405	4.79399	6.601	9.11647	7.75143
ENSMUSG00000058581	0.149109	0.0972277	0	0	0	0.222863
ENSMUSG00000058586	16.7588	19.8297	17.2307	16.6093	18.7139	17.3014
ENSMUSG00000058587	26.7155	27.9399	26.8631	31.6925	33.5987	31.6887
ENSMUSG00000058589	0.170496	0.23004	0.167095	0.207338	0.552344	0.16568
ENSMUSG00000058590	0	0	0	0	0	0
ENSMUSG00000058594	39.3307	37.8392	36.2723	36.2373	40.5288	38.5767
ENSMUSG00000058600	859.013	921.64	942.139	924.1	1024.25	937.224
ENSMUSG00000058603	0	0	0	0	0	0
ENSMUSG00000058607	0	0	0	0.34102	0	0.590446
ENSMUSG00000058613	0	0	0	0	0	0
ENSMUSG00000058618	0	0	0	0	0	0
ENSMUSG00000058620	0.328708	0.221809	0.367058	0.645277	0.753168	0.828174
ENSMUSG00000058622	0	0	0	0	0	0
ENSMUSG00000058624	0.0150995	0.0777918	0.0228783	0.0553804	0.0894177	0.0751702
ENSMUSG00000058625	0.919804	1.41511	0.643159	0.190634	1.08274	1.3381
ENSMUSG00000058626	0.90455	0.898706	0.469138	0.278883	0.357349	0.542995
ENSMUSG00000058628	0	0	0	0	0	0.0354077
ENSMUSG00000058631	0	0.017694	0	0	0.0258479	0
ENSMUSG00000058638	28.777	30.5104	30.3891	31.3134	30.1219	30.8577
ENSMUSG00000058643	0	0	0	0	0	0
ENSMUSG00000058655	471.636	450.301	436.129	466.959	473.377	497.364
ENSMUSG00000058656	0.830478	0.892329	0.683186	1.37288	2.0538	0.922532
ENSMUSG00000058659	0	0	0	0	0	0
ENSMUSG00000058662	0.0190735	0.0122964	0	0	0.0161349	0
ENSMUSG00000058665	0.811656	0.657433	1.05292	1.64875	1.6549	1.72398
ENSMUSG00000058669	1.27146	1.11976	1.75362	2.32424	2.14887	2.50541
ENSMUSG00000058670	0.0926278	0.0895737	0.0190499	0.101919	0.0914167	0.0808461
ENSMUSG00000058672	69.2253	74.5437	69.1864	99.4156	103.59	104.201
ENSMUSG00000058685	0	0	0	0	0	0
ENSMUSG00000058690	14.0802	12.5701	11.8753	11.5456	10.3236	11.4604
ENSMUSG00000058692	0.302342	0.434936	0.336964	0.175669	0.289754	0.24669
ENSMUSG00000058700	0	0.432763	0	0	0.284784	0
ENSMUSG00000058704	44.3882	43.2861	47.6522	48.7636	46.942	44.7044
ENSMUSG00000058706	4.47612	4.45616	4.78746	5.59332	5.09575	5.75768
ENSMUSG00000058709	83.5649	74.0444	68.5858	68.9865	71.8927	77.0887
ENSMUSG00000058715	0.464586	0.0998372	0.382188	0	0.524013	0.442356
ENSMUSG00000058717	0	0	0	0	0	0
ENSMUSG00000058725	0	0	0	0	0	0
ENSMUSG00000058728	0	0	0	0	0	0
ENSMUSG00000058729	12.2716	12.6394	11.8522	14.639	13.0025	13.0453
ENSMUSG00000058740	1.67581	0.753603	0.693328	0.330364	0.458839	0.322998
ENSMUSG00000058741	3.94879	3.59192	2.80345	5.03928	6.45205	5.38225
ENSMUSG00000058743	0.868629	1.11073	0.626155	0.850023	0.789832	1.18271
ENSMUSG00000058745	0	0	0	0	0	0
ENSMUSG00000058748	9.14583	9.04749	9.41214	9.46457	10.7343	10.68
ENSMUSG00000058755	4.58909	4.65769	5.17769	3.00431	3.10983	2.87777
ENSMUSG00000058756	13.2738	13.1658	11.9101	11.703	12.6971	12.8367
ENSMUSG00000058761	13.9442	13.8082	14.1452	11.8646	10.8867	11.7296
ENSMUSG00000058773	3.17089	2.66666	3.1302	4.27979	3.28316	2.72041
ENSMUSG00000058793	70.4378	67.7349	62.7905	61.9731	55.4136	60.4151
ENSMUSG00000058794	2.19509	2.43869	2.39129	1.33311	0.823	1.38701
ENSMUSG00000058799	483.278	479.668	492.349	670.522	708.16	635.959
ENSMUSG00000058802	0	0	0	0	0	0.0124271
ENSMUSG00000058806	1.88531	1.82538	1.68962	2.16749	3.01347	3.07584
ENSMUSG00000058807	0	0	0	0	0	0
ENSMUSG00000058809	0.743154	0.607567	0.722615	0.345413	0.61546	0.615088
ENSMUSG00000058816	0	0	0.54622	0.319312	0	0.107606
ENSMUSG00000058818	0.269836	0.21647	0.207699	0.110315	0.174036	0.125262
ENSMUSG00000058820	0	0	0	0	0	0
ENSMUSG00000058831	0.415384	0.172224	0.198666	0.101228	0.155651	0.0437985
ENSMUSG00000058833	170.787	167.167	161.355	143.908	153.574	142.153
ENSMUSG00000058835	50.1192	46.4791	47.7728	43.7254	55.7059	50.602
ENSMUSG00000058838	0	0	0	0	0	0
ENSMUSG00000058856	0	0	0	0	0	0
ENSMUSG00000058869	0	0	0	0	0	0
ENSMUSG00000058873	0.512095	0	0	0	0	0
ENSMUSG00000058881	60.1554	58.8922	61.6852	32.9983	30.9081	32.6727
ENSMUSG00000058883	0.484819	1.2088	0.657091	0.521778	0.888155	0.556333
ENSMUSG00000058884	0	0	0.018033	0	0	0
ENSMUSG00000058886	58.9575	58.3471	55.7645	50.7158	47.3879	48.7354
ENSMUSG00000058897	0.392381	0.237595	0.180879	0.335043	0.417447	0.383258
ENSMUSG00000058900	2.16113	1.29813	2.00181	1.75228	2.65663	2.13701
ENSMUSG00000058904	0	0	0	0	0	0
ENSMUSG00000058905	0	0	0	0	0	0
ENSMUSG00000058908	0	0.450577	0	0.4182	0	0
ENSMUSG00000058914	0.0715295	0.0307427	0	0.0524698	0.0231126	0.0227023
ENSMUSG00000058921	0	0.0170107	0.0325595	0.0580658	0.0223209	0.0196045
ENSMUSG00000058922	0.248446	1.60976e-06	3.86339	0	0	0
ENSMUSG00000058925	0	0	0	0	0	0
ENSMUSG00000058927	117.019	127.283	121.501	152.608	174.353	153.69
ENSMUSG00000058932	0	0	0	0	0	0
ENSMUSG00000058933	0	0.119765	0	0	0	0.0884465
ENSMUSG00000058935	0	0	0	0	0	0
ENSMUSG00000058952	0	0.0177071	0.0677847	0	0	0.013076
ENSMUSG00000058953	0	0	0	0	0	0
ENSMUSG00000058966	0.9883	0.795673	1.09583	1.24047	1.50564	1.34123
ENSMUSG00000058975	0.0980662	0.0459692	0	0.183836	0.176663	0.181255
ENSMUSG00000058976	0.843539	0.704999	0.59062	4.52341	4.5564	4.49403
ENSMUSG00000058979	35.8649	34.1642	36.9083	28.2496	27.6833	28.4539
ENSMUSG00000058981	0	0.0975422	0.0229819	0.0913882	0.0177629	0.0706655
ENSMUSG00000058997	11.5803	10.9696	11.8155	9.40671	8.94679	9.11888
ENSMUSG00000059003	0.127482	0.33408	0.0786544	0.0575015	0.107842	0.0961719
ENSMUSG00000059005	1941.26	1954.84	1781.69	1928.87	1856.07	2101.63
ENSMUSG00000059013	5.34286	3.93649	4.29156	3.71944	3.64526	3.67455
ENSMUSG00000059014	0	0	0	0	0	0
ENSMUSG00000059022	5.59705	5.06748	5.55426	4.08262	3.9367	5.32018
ENSMUSG00000059023	0	0	0	0	0	0
ENSMUSG00000059030	0.0286378	0.0553871	0	0.021007	0.0121129	0.0136338
ENSMUSG00000059031	0.562428	0.758455	0.7391	1.13392	1.16078	0.887201
ENSMUSG00000059033	2.25875	0.730295	0.348137	1.85624	1.66371	1.33734
ENSMUSG00000059040	2844.66	2819.31	2635.47	2718.02	2837.06	2842.96
ENSMUSG00000059042	0	0.0609135	0	0	0	0
ENSMUSG00000059043	0.0246957	0.0265928	0.0306907	0.0927511	0.0706471	0.0520735
ENSMUSG00000059049	0.191092	0.0418391	0.219196	0.179132	0.164803	0.0249511
ENSMUSG00000059058	0	0	0	0	0	0
ENSMUSG00000059060	5.56688	5.75802	5.71043	4.61311	4.90588	5.34191
ENSMUSG00000059064	0	0	0	0	0	0
ENSMUSG00000059069	0	0	0	0	0	0
ENSMUSG00000059070	2568.33	2627.78	2443.52	2636	2683.36	2699.79
ENSMUSG00000059077	0	0	0	0	0	0.0661709
ENSMUSG00000059087	0.0397359	0.10751	0.10289	0	0.0705354	0.00630577
ENSMUSG00000059089	0	0	0	0	0	0.0587134
ENSMUSG00000059105	0	0	0.0813114	0	0	0
ENSMUSG00000059106	0	0	0	0.013534	0	0
ENSMUSG00000059108	0.533737	0.344092	0	0	0.361206	0.304919
ENSMUSG00000059112	0.0253908	0.0408256	0.0312844	0.0279504	0.0321804	0.0126378
ENSMUSG00000059113	0	0	0	0	0	0
ENSMUSG00000059114	0	0.0205249	0	0	0	0.106804
ENSMUSG00000059119	127.56	130.418	129.361	125.635	127.354	122.87
ENSMUSG00000059128	0	0	0	0	0	0
ENSMUSG00000059134	0.846348	0.848866	0.890594	1.19786	1.33195	0.945051
ENSMUSG00000059136	4.69009	2.81448	2.75455	2.31195	2.08613	2.0867
ENSMUSG00000059142	5.19287	4.69761	6.55687	5.60115	5.47635	4.99086
ENSMUSG00000059146	2.68806	2.68451	1.45328	1.19487	1.26792	1.88616
ENSMUSG00000059149	7.28522	8.0813	9.64002	7.36537	7.75311	7.05965
ENSMUSG00000059150	0.370967	0.719175	0.917578	0.272531	0.629564	0.353882
ENSMUSG00000059159	0	0	0	0	0	0
ENSMUSG00000059169	0	0	0	0.0486789	0	0.0235733
ENSMUSG00000059173	0.109351	0.0449671	0.031152	0.162367	0.173506	0.085639
ENSMUSG00000059179	1.29546	0.781439	1.72806	1.70196	1.46001	1.48495
ENSMUSG00000059182	60.9905	58.1668	62.3411	52.1044	52.9928	51.0672
ENSMUSG00000059183	9.07452	10.1173	9.15425	10.4761	10.8291	10.7249
ENSMUSG00000059187	0.0235114	0.0451473	0.0284385	0.050783	0.0194921	0.115561
ENSMUSG00000059189	0	0	0	0	0	0
ENSMUSG00000059195	2.51633	0.848763	2.56508	2.27664	1.28443	2.82575
ENSMUSG00000059201	0	0	0	0	0	0
ENSMUSG00000059203	0.122368	0.0920379	0	0.0448823	0.0347393	0.0388547
ENSMUSG00000059205	0.0242469	0.0818183	0.0291051	0.0326674	0.034938	0
ENSMUSG00000059206	0.0371629	0.0238417	0.0342687	0.0348384	0.0975378	0.0660377
ENSMUSG00000059208	406.819	404.476	396.514	410.004	405.959	408.178
ENSMUSG00000059213	0.347245	0.402955	0.257092	0.720621	0.281997	0.264504
ENSMUSG00000059218	0	0	0	0	0	0
ENSMUSG00000059229	26.1207	23.5992	23.6671	18.9662	16.2239	17.1541
ENSMUSG00000059230	0	0	0	0	0	0
ENSMUSG00000059237	0.257775	0	0	0	0	0.140228
ENSMUSG00000059246	0	0.034977	0.0497335	0.0677834	0.0328558	0.123411
ENSMUSG00000059248	118.958	127.983	124.434	135.384	134.835	144.992
ENSMUSG00000059251	0	0	0	0	0	0
ENSMUSG00000059252	0.324116	0.420107	0.797069	0.712898	1.10258	1.22913
ENSMUSG00000059256	0	0	0	0	0	0
ENSMUSG00000059263	18.5675	18.0879	17.6	24.1055	24.2096	23.2287
ENSMUSG00000059273	37.2844	36.8511	35.5127	38.3868	38.336	38.5495
ENSMUSG00000059278	104.379	114.531	96.9366	99.6434	107.661	104.364
ENSMUSG00000059279	0.0688278	0.186644	0.114948	0.26323	0.279265	0.164264
ENSMUSG00000059280	0	0.216367	0.304248	0.0892214	0	0
ENSMUSG00000059288	20.5399	20.3892	20.4546	20.1454	20.9369	20.3893
ENSMUSG00000059291	1851.65	1908.38	1866.05	1886.69	1999.66	1929.04
ENSMUSG00000059301	0.0908384	0.0886143	0.0567202	0.066127	0.0381811	0.130391
ENSMUSG00000059303	0.77151	1.16917	0.864791	0.234074	0.152614	0.0767933
ENSMUSG00000059305	1.22626	2.37973	0.880605	0.482311	0.556212	0.993683
ENSMUSG00000059316	21.287	20.2572	19.8712	17.9755	18.9194	18.7672
ENSMUSG00000059319	0.045822	0.0946502	0.0693091	0.142108	0.0703707	0.0365033
ENSMUSG00000059323	44.1112	44.274	41.4143	35.2559	35.4131	36.4163
ENSMUSG00000059325	6.17643	5.41754	5.14139	1.86708	1.82734	1.6611
ENSMUSG00000059326	14.0056	15.3965	13.2894	21.73	21.0575	24.1133
ENSMUSG00000059327	3.59098	2.68733	3.69389	1.3396	2.62516	2.50458
ENSMUSG00000059334	0.166141	0.0459036	0.0585747	11.6125	11.9864	10.7457
ENSMUSG00000059336	0.00711375	0.0183445	0.0175562	0.0260911	0.0300889	0.0270935
ENSMUSG00000059343	0.56541	0.509863	0.453844	0.352215	0.453918	0.505446
ENSMUSG00000059352	0	0	0	0	0	0
ENSMUSG00000059355	40.104	40.8949	36.1879	40.5288	40.9518	36.9196
ENSMUSG00000059361	1.25654	0.726273	1.17626	0.540321	0.549803	1.09328
ENSMUSG00000059363	15.8842	16.0997	14.4009	18.73	17.8847	17.0518
ENSMUSG00000059366	0.0416851	0.0849961	0.0814106	0.0628649	0.110006	0.0205391
ENSMUSG00000059371	0.0134085	0.0173002	0.0331126	0.0196713	0.0453708	0
ENSMUSG00000059375	0.0700046	0.0148468	0.0318046	0.11828	0.0195556	0.0219639
ENSMUSG00000059379	0	0.0145693	0	0	0	0
ENSMUSG00000059382	0	0	0	0	0	0
ENSMUSG00000059383	0	0	0	0	0	0
ENSMUSG00000059395	0.774189	0.998218	0.902248	1.04115	0.873219	1.06477
ENSMUSG00000059397	0.0752269	0.0698383	0.0657471	0.0311661	0.0722857	0.0662579
ENSMUSG00000059401	0.159747	0.102076	0.116733	0.289388	0.440675	0.353924
ENSMUSG00000059406	0.029986	0.0289973	0.0740032	0.0619574	0.114148	0.114205
ENSMUSG00000059408	0.0298288	0	0	0.0218806	0	0
ENSMUSG00000059409	70.2688	70.9408	67.6245	76.5486	73.4158	76.3783
ENSMUSG00000059410	0	0	0	0	0	0
ENSMUSG00000059411	0	0	0	0	0	0
ENSMUSG00000059412	5.96974	6.243	5.99807	5.66758	6.93852	6.90637
ENSMUSG00000059422	54.5239	56.5358	57.7569	70.452	65.7959	61.7201
ENSMUSG00000059423	2.19867	2.03747	1.93644	2.23384	2.23298	2.45711
ENSMUSG00000059429	2.8448	3.13644	2.78049	2.6531	2.02726	2.61894
ENSMUSG00000059430	0.35308	0.0335921	0.0642971	2.4143	1.87837	2.75332
ENSMUSG00000059434	0.0856656	0.0241987	0.100913	0.504433	0.0761699	0.0955032
ENSMUSG00000059436	64.1979	62.7436	62.804	72.6954	81.0924	78.3343
ENSMUSG00000059439	32.7455	33.7145	40.4916	30.6375	28.7684	33.9096
ENSMUSG00000059447	37.5672	37.7985	35.2172	41.9515	43.558	42.4861
ENSMUSG00000059455	0	0	0	0	0	0
ENSMUSG00000059456	3.6303	3.45374	3.13151	2.50525	2.46367	2.95651
ENSMUSG00000059460	0.08212	0.052934	0.118741	0.11067	0.0932907	0.134704
ENSMUSG00000059461	0.450753	0.290629	0	0.66134	1.14375	0.428878
ENSMUSG00000059463	0	0	0	0	0	0
ENSMUSG00000059473	0.182244	0.166579	0.0591743	0.117072	0.0590682	0.0608298
ENSMUSG00000059474	51.4628	48.9283	51.4789	51.4785	46.0905	46.797
ENSMUSG00000059475	9.66805	6.57561	8.99702	6.64292	7.16574	6.6855
ENSMUSG00000059479	2.66414	2.82054	2.47324	2.51439	2.4125	2.78426
ENSMUSG00000059481	0	0	0	0	0.0166225	0.0486122
ENSMUSG00000059482	9.59957	9.79194	13.471	12.0805	12.0055	11.6607
ENSMUSG00000059483	0.99693	1.26207	1.24406	0.738956	0.28219	0.319024
ENSMUSG00000059486	11.8481	11.8437	11.519	14.7009	13.8984	14.0042
ENSMUSG00000059488	0.195839	0.15375	0.137843	0.110518	0.018383	0.125317
ENSMUSG00000059493	0.548471	0.442019	0.461481	1.17353	0.967955	1.07816
ENSMUSG00000059495	14.787	13.4826	15.8372	13.5654	13.4099	14.0739
ENSMUSG00000059498	0.231418	0.484533	0	0.206696	0.0902796	0.106163
ENSMUSG00000059503	0	0	0	0	0	0
ENSMUSG00000059504	0.0623179	0	0	0.0304393	0	0
ENSMUSG00000059518	86.0125	87.8049	84.2952	84.5267	85.1973	86.1134
ENSMUSG00000059534	375.322	401.124	387.649	387.907	415.558	391.723
ENSMUSG00000059540	6.93593	6.23578	8.17076	8.86037	7.46227	6.66144
ENSMUSG00000059547	0	0	0	0.0236921	0	0.0153765
ENSMUSG00000059552	286.812	290.776	275.318	243.981	251.266	252.976
ENSMUSG00000059554	6.7929	5.70825	8.09636	7.84295	7.71595	7.74525
ENSMUSG00000059555	8.43187	6.26639	6.50288	5.75559	4.85428	5.51954
ENSMUSG00000059562	0.0289974	0.0186942	0.0284928	0.0212708	0	0.0690248
ENSMUSG00000059565	20.3408	23.8922	14.8299	21.6665	22.6989	15.702
ENSMUSG00000059571	0	0.288764	0	0	0	0
ENSMUSG00000059585	0	0	0	0	0	0
ENSMUSG00000059586	44.0284	47.686	45.8715	44.6349	50.9545	43.2356
ENSMUSG00000059588	0.0550359	0.0246799	0.0392988	0.225097	0.173466	0.154938
ENSMUSG00000059595	0	0	0	0	0	0
ENSMUSG00000059602	0.821422	0.765969	0.627087	0.648916	0.60397	0.659542
ENSMUSG00000059606	0	0	0	0	0	0
ENSMUSG00000059610	0	0	0	0.0463779	0	0
ENSMUSG00000059623	0.816929	0.774111	0.80309	0.30904	0.72468	0.791349
ENSMUSG00000059625	0	0.0330043	0.0631721	0.0751064	0.0433072	0.0731174
ENSMUSG00000059626	0	0	0	0.0231706	0.0126926	0
ENSMUSG00000059632	0	0	0	0	0	0
ENSMUSG00000059639	0	0	0	0	0	0
ENSMUSG00000059645	0.0975568	0.140756	0	0.340411	0.218432	0.235831
ENSMUSG00000059647	0.00036702	6.96582e-05	5.72891e-07	1.21505e-07	1.9162e-07	6.46112
ENSMUSG00000059648	0	0	0	0	0	0
ENSMUSG00000059654	0.190183	0.318841	0.468979	0.0685953	0.0779772	0.134292
ENSMUSG00000059657	0	0	0	0	0	0
ENSMUSG00000059658	0	0	0	0	0.438795	0
ENSMUSG00000059663	0	0	0	0	0	0
ENSMUSG00000059668	0	0	0.0328515	0.0195289	0.0225212	0.0506979
ENSMUSG00000059669	16.6233	15.9829	14.8585	16.3339	16.9123	15.1269
ENSMUSG00000059674	7.64312	5.63133	6.58696	9.16625	8.3129	9.81873
ENSMUSG00000059687	0	0	0	0	0	0
ENSMUSG00000059689	5.76807	7.11945	6.6432	12.2339	11.1813	10.0106
ENSMUSG00000059690	0.131727	0	0.325093	0.193255	0	0.250849
ENSMUSG00000059695	0	0	0	0	0	0
ENSMUSG00000059708	5.04277	5.47031	6.68059	5.26624	4.3872	5.10366
ENSMUSG00000059713	33.1452	30.2218	29.3911	22.099	20.4723	24.2347
ENSMUSG00000059714	33.7338	37.0464	36.148	32.9077	35.6866	35.0792
ENSMUSG00000059729	63.7224	69.4598	64.82	42.7927	41.2777	41.2316
ENSMUSG00000059734	131.321	140.94	134.569	127.744	129.68	131.473
ENSMUSG00000059741	0.687079	0.643681	0.385817	0.210948	0.162058	0.163056
ENSMUSG00000059742	0.226965	0.251351	0.189092	0.494097	0.639311	0.441164
ENSMUSG00000059743	143.46	142.3	136.926	163.112	174.837	168.952
ENSMUSG00000059751	319.733	334.325	339.399	403.317	409.342	362.321
ENSMUSG00000059762	1.34532	1.47497	1.48818	1.18132	1.10385	1.04927
ENSMUSG00000059763	0	0	0	0	0	0.03453
ENSMUSG00000059768	0	0	0	0	0	0
ENSMUSG00000059772	19.4893	20.6872	20.5118	15.7405	17.5239	15.9786
ENSMUSG00000059775	195.869	211.604	187.015	191.597	183.746	231.367
ENSMUSG00000059776	1.1025	1.71581	3.50446	2.02744	1.95717	2.83184
ENSMUSG00000059791	41.6055	46.6767	44.9355	39.4864	37.9169	42.1877
ENSMUSG00000059796	3117.64	3077.95	3030.45	2793.32	2902	2747.12
ENSMUSG00000059810	19.258	18.2219	16.3623	14.6808	14.6306	15.9778
ENSMUSG00000059811	35.1401	34.629	35.483	31.5136	32.8231	30.8984
ENSMUSG00000059816	6.11372	6.96319	5.0294	3.43824	3.96506	3.58973
ENSMUSG00000059820	17.1958	18.3272	18.8789	21.3424	21.736	19.4786
ENSMUSG00000059821	0.216717	0.257501	0.178653	0.215409	0.12539	0.224105
ENSMUSG00000059824	7.71324	7.78626	7.12329	10.0235	9.45688	9.81291
ENSMUSG00000059827	0	0	0	0	0	0
ENSMUSG00000059830	0	0	0	0	0	0
ENSMUSG00000059832	0	0	0	0	0	0
ENSMUSG00000059834	5.74261	5.75873	4.70041	4.60407	4.43229	4.6397
ENSMUSG00000059835	0.992769	1.11541	1.23159	1.45975	0.842689	0.74292
ENSMUSG00000059839	6.97573	6.93289	7.01867	7.02948	7.23034	7.0197
ENSMUSG00000059842	7.43717	7.7711	7.12983	7.4817	7.08938	7.6316
ENSMUSG00000059845	0	0	0	0	0	0
ENSMUSG00000059851	177.185	163.612	170.92	146.434	149.242	152.959
ENSMUSG00000059852	0.37546	0.111394	0.231652	0.413123	0.158808	0.1828
ENSMUSG00000059854	1.59035	1.53827	1.71059	0.692132	0.648775	0.73438
ENSMUSG00000059857	0	0.00579015	0	0.0875504	0.0329795	0.0788396
ENSMUSG00000059862	0	0	0	0	0	0
ENSMUSG00000059864	0.0225742	0.0117259	0.0234596	0.0423066	0	0.0181028
ENSMUSG00000059866	20.1537	19.7303	19.4908	19.9539	23.0622	21.0234
ENSMUSG00000059867	0	0	0	0	0	0
ENSMUSG00000059873	0.0567034	0.0734684	0.157881	0.114569	0.0360369	0.0537561
ENSMUSG00000059874	0	0	0	0	0	0
ENSMUSG00000059877	0	0	0	0	0	0
ENSMUSG00000059878	7.31561	7.14291	7.94028	7.05603	7.33326	7.47271
ENSMUSG00000059883	3.89898	3.77761	3.95588	4.97526	4.86371	4.78892
ENSMUSG00000059887	0.0351905	0.0142726	0.0476031	0	0	0.0195641
ENSMUSG00000059890	17.0783	17.031	18.3766	18.5077	22.1716	18.6006
ENSMUSG00000059891	4.84274	6.61929	5.09274	2.05597	1.68658	1.80176
ENSMUSG00000059895	33.5337	32.8355	31.7872	22.3539	24.9098	22.4944
ENSMUSG00000059897	10.9987	10.3119	10.1567	12.2646	10.8994	9.0392
ENSMUSG00000059898	0	0.0121735	0.0210183	0.0946261	0.111816	0.147452
ENSMUSG00000059900	24.0801	22.2552	21.9779	12.0949	11.2111	12.2277
ENSMUSG00000059901	8.90864	8.92235	8.80197	3.91888	3.37213	4.38944
ENSMUSG00000059908	0	0	0	0	0	0
ENSMUSG00000059910	0.285424	0.288987	0.270975	0.124024	0.174366	0.26105
ENSMUSG00000059912	0	0	0.585049	0	0.411765	0.356366
ENSMUSG00000059920	15.7915	15.0079	16.1435	12.8345	15.5537	12.9622
ENSMUSG00000059921	0.337188	0.571749	0.242639	0.42411	0.388181	0.471048
ENSMUSG00000059923	77.7925	82.2296	81.4409	79.9806	79.9986	79.845
ENSMUSG00000059934	0	0	0	0	0	0.0501358
ENSMUSG00000059939	41.365	39.5006	39.6736	35.8025	36.1051	40.4135
ENSMUSG00000059956	0	0	0	0	0	0
ENSMUSG00000059964	0	0	0	0	0	0
ENSMUSG00000059970	6.83422	6.8893	7.00982	9.00342	8.7257	9.49082
ENSMUSG00000059974	0.336531	0.830041	0.456559	0.977382	0.970138	0.893955
ENSMUSG00000059975	10.2804	10.6151	9.78693	10.1762	9.68147	9.54088
ENSMUSG00000059981	63.0217	60.2852	55.5724	60.8421	60.7368	62.9463
ENSMUSG00000059991	32.835	32.4506	31.5906	40.1642	43.4418	41.3484
ENSMUSG00000059994	0	0	0	0	0	0
ENSMUSG00000059995	58.0485	57.135	56.86	64.1359	66.8197	65.7965
ENSMUSG00000060002	21.5308	23.9803	20.7389	34.9179	38.7928	32.7976
ENSMUSG00000060012	30.0478	29.0293	29.4157	42.6297	39.9197	42.6233
ENSMUSG00000060017	0	0	0	0	0.045082	0
ENSMUSG00000060024	0.515862	0.357885	0.523601	0.444722	0.337273	0.299523
ENSMUSG00000060030	0	0	0	0	0	0
ENSMUSG00000060032	124.543	134.787	130.133	175.058	179.187	191.372
ENSMUSG00000060034	2.28674	2.04405	2.1601	3.19385	2.74318	3.12163
ENSMUSG00000060036	1104.75	1127.78	1088.13	1127.28	1144.61	1107.61
ENSMUSG00000060038	64.8046	63.0374	59.7719	69.5466	70.4414	72.3719
ENSMUSG00000060044	0	0	0.0470249	0.00734802	0.00847391	0.00476895
ENSMUSG00000060049	0.0664558	0	0	0	0	0
ENSMUSG00000060057	0.0188735	0	0	0	0	0
ENSMUSG00000060063	6.19603	5.57852	5.93199	9.24681	10.5733	9.12907
ENSMUSG00000060068	0	0	0	0	0	0
ENSMUSG00000060070	0	0	0	0	0	0
ENSMUSG00000060073	260.265	262.018	269.465	296.405	296.553	282.931
ENSMUSG00000060081	0	0.321672	0	0	0	0
ENSMUSG00000060084	0.188031	0.251959	0.302983	0.126746	0.0732958	0.103023
ENSMUSG00000060090	13.6597	12.1841	13.1387	10.6905	10.2769	9.87511
ENSMUSG00000060093	14.4909	17.8526	14.4787	12.0632	17.5974	14.3778
ENSMUSG00000060096	1.14609	0	1.38126	2.24045	2.30021	3.38552
ENSMUSG00000060098	110.345	104.904	100.156	88.1098	87.2073	86.5315
ENSMUSG00000060105	0	0	0	0	0	0
ENSMUSG00000060112	0.058363	0.067913	0	0.0342167	0	0.0110987
ENSMUSG00000060114	0	0	0	0	0	0
ENSMUSG00000060121	28.2687	29.9801	31.5937	28.3455	29.1913	28.0024
ENSMUSG00000060126	1708.23	1781.95	1736.55	2019.64	2196.75	2013.11
ENSMUSG00000060128	0	0	0	0.174976	0.184646	0
ENSMUSG00000060131	0.0181834	0.0113573	0.0652182	0.0129235	0.00744623	0.0256837
ENSMUSG00000060147	58.9696	57.9801	55.2302	58.1327	54.6578	55.9701
ENSMUSG00000060152	76.6209	80.799	74.6576	81.5519	80.2838	76.6209
ENSMUSG00000060161	0	0	0	0.261199	0	0.169521
ENSMUSG00000060166	10.1356	8.516	8.09878	8.22713	8.57408	8.70198
ENSMUSG00000060170	0.0910162	0	0.0514449	0	0	0
ENSMUSG00000060176	0.593964	0.6382	0.73293	0.479421	1.28133	0.409296
ENSMUSG00000060177	0.292299	0.125627	0	1.0006	0.659377	0.881325
ENSMUSG00000060180	11.0745	11.6731	9.07066	12.4235	12.9214	14.8531
ENSMUSG00000060181	10.1453	9.81266	8.85727	12.0143	10.4743	11.9677
ENSMUSG00000060183	0.274362	0.178643	0.194025	3.63702	3.76301	3.68758
ENSMUSG00000060187	0.133319	0.0859486	0.16451	0.35858	0.413523	0.317349
ENSMUSG00000060188	0.36393	0.782092	0.449057	0.622918	0.307854	0.346504
ENSMUSG00000060198	4.14812	10.2077	10.0476	7.70522	11.228	11.5257
ENSMUSG00000060201	0	0	0	0.182364	0	0
ENSMUSG00000060205	0.92065	1.0746	1.28211	0.828781	0.824052	0.65455
ENSMUSG00000060206	32.0604	31.9989	31.5096	25.0718	22.2344	24.875
ENSMUSG00000060208	1.29912	1.44502	0	0.317652	0	0.288644
ENSMUSG00000060212	0.403434	0.347521	0.431723	0.24626	0.29032	0.287705
ENSMUSG00000060216	34.265	31.5656	27.3998	30.3825	31.0378	34.3764
ENSMUSG00000060224	0.603583	0.544448	0.53786	0.658352	0.873967	1.02226
ENSMUSG00000060227	33.1943	32.4924	36.0775	28.6437	28.6195	27.8535
ENSMUSG00000060240	0.281525	0.508186	0.0445241	0.65726	0.549418	0.855831
ENSMUSG00000060244	4.48696	4.34838	3.92429	5.25344	6.1405	5.34792
ENSMUSG00000060245	0.0577891	0.0363433	0.0354391	0.0522345	0.0477982	0.0612963
ENSMUSG00000060254	0.116524	0.0567739	0	0.025886	0.0148523	0.0166957
ENSMUSG00000060256	0.259123	0.163482	0	0.89656	1.34155	0.529663
ENSMUSG00000060257	0.480478	0.449651	0.514705	0.423748	0.445788	0.496026
ENSMUSG00000060260	3.03499	2.59675	2.54601	2.31258	2.70151	2.40051
ENSMUSG00000060261	99.3178	106.208	109.332	110.491	110.216	106.529
ENSMUSG00000060268	0.372843	0.0206513	0.0790554	0.0234976	0.195365	0.0635905
ENSMUSG00000060275	2.32507	2.13853	2.28361	2.24609	1.92911	1.72884
ENSMUSG00000060279	185.016	196.816	185.025	157.525	162.762	166.602
ENSMUSG00000060284	0.0937075	0.0483244	0.0231215	0.05499	0.126812	0.062469
ENSMUSG00000060288	105.298	96.8099	101.145	92.1362	99.9099	89.5627
ENSMUSG00000060301	2.47636	2.65207	3.31529	4.38625	4.58688	3.69755
ENSMUSG00000060303	0	0	0	0	0	0
ENSMUSG00000060311	0	0	0	0	0	0
ENSMUSG00000060314	5.73173	6.58968	7.70143	5.73955	5.33104	4.66326
ENSMUSG00000060317	0.140611	0	0	0	0	0
ENSMUSG00000060332	0.0495621	0.0750138	0.0616934	0.0485965	0.0280887	0.0630904
ENSMUSG00000060335	0	0.0411901	0.0525864	0	0	0.0102895
ENSMUSG00000060336	6.31263	5.65403	6.16276	5.25898	4.75998	4.1677
ENSMUSG00000060371	0.0540759	0.0539227	0.0195854	0.0359412	0.0487951	0.0377165
ENSMUSG00000060373	595.001	588.037	604.879	675.266	743.919	670.779
ENSMUSG00000060375	0	0	0	0	0	0
ENSMUSG00000060376	106.332	109.787	107.512	88.4313	90.8628	91.1863
ENSMUSG00000060377	0.396941	1.53208	0.488666	0.574896	0.660145	0.555899
ENSMUSG00000060397	1.14008	1.3735	1.32803	1.51447	1.28202	1.24432
ENSMUSG00000060402	8.40056	8.19931	10.3422	11.5467	13.3637	13.7813
ENSMUSG00000060404	0.075818	0.185404	0.132354	0.153174	0.204753	0.232226
ENSMUSG00000060407	0	0	0	0	0	0
ENSMUSG00000060412	0	0	0	0	0	0
ENSMUSG00000060417	0.293181	0.112918	0	0	0.105784	0
ENSMUSG00000060419	0	0	0	0	0	0
ENSMUSG00000060427	12.5009	12.3933	12.4122	11.6168	10.5704	9.98003
ENSMUSG00000060429	3.21902	3.21549	2.9966	2.93545	3.60638	2.8397
ENSMUSG00000060438	0.812105	1.05264	0.497359	1.80489	0.693482	0.580194
ENSMUSG00000060441	0.195961	0.136996	0.0964537	0.264317	0.196302	0.2042
ENSMUSG00000060445	0.062602	0.121879	0.154497	0.459277	0.300133	0.317902
ENSMUSG00000060450	30.6534	28.6018	29.5777	36.0877	32.6487	31.9344
ENSMUSG00000060459	0.337439	0.0986412	0.412334	0.0285588	0	0
ENSMUSG00000060461	3474.73	3752.6	3656.96	2751.71	2704.6	2731.38
ENSMUSG00000060467	0.414855	0.834232	0.530204	0.607358	1.42313	1.20568
ENSMUSG00000060469	0	0	0	0	0	0
ENSMUSG00000060470	0.0591762	0.0705377	0.212774	0.141264	0.204584	0.130329
ENSMUSG00000060475	120.539	116.576	116.406	113.472	122.554	106.968
ENSMUSG00000060477	5.85122	7.32843	5.63265	5.88708	6.58293	5.56528
ENSMUSG00000060480	0	0.158721	0	0	0	0.0390697
ENSMUSG00000060487	0.143299	0.0960934	0.135076	0.839359	0.917456	0.758334
ENSMUSG00000060491	0	0	0	0	0	0
ENSMUSG00000060499	86.7782	93.1325	90.7784	258.698	277.083	269.633
ENSMUSG00000060503	0.242509	0.387015	0.346675	0.402349	0.268712	0.26736
ENSMUSG00000060508	11.5111	7.77551	8.74819	7.29282	3.50556	4.79266
ENSMUSG00000060510	11.4285	11.8444	11.3992	13.9735	12.6056	11.6407
ENSMUSG00000060512	0.583406	0.452899	0.658186	3.17647	2.34575	2.36926
ENSMUSG00000060519	9.45967	8.77085	8.07008	5.02689	6.09177	5.75445
ENSMUSG00000060523	0	0	0	0	0	0
ENSMUSG00000060530	0.0186554	0.0240538	0.0230201	0	0.0825938	0.0253341
ENSMUSG00000060534	0.0473067	0.0243746	0.0465714	0.191554	0.197212	0.255475
ENSMUSG00000060538	9.64552	7.3332	9.42308	9.99267	10.8353	10.8252
ENSMUSG00000060548	10.7523	10.3829	11.5294	6.99191	8.0281	7.05993
ENSMUSG00000060550	1.09659	1.03027	1.11279	2.03748	2.12817	2.37879
ENSMUSG00000060556	0	0.0129618	0.0468516	0.0104167	0	0.010634
ENSMUSG00000060560	0	0	0.0280637	0.0166827	0	0.0324819
ENSMUSG00000060565	0	0	0	0	0	0
ENSMUSG00000060566	1.33477	0	0	0.745733	0	0
ENSMUSG00000060568	0.330525	0.185869	0.190432	0.664369	0.535048	0.340961
ENSMUSG00000060572	0.181642	0.117102	0.248125	1.00757	0.96004	0.794507
ENSMUSG00000060579	0.482152	0.447897	0.476277	0.697608	0.456257	0.664998
ENSMUSG00000060583	0.0121205	0.0156278	0.0149563	0.0533453	0.138119	0.0692434
ENSMUSG00000060586	26.1443	26.1354	24.9777	2.67499	4.14859	3.55475
ENSMUSG00000060591	760.059	745.767	746.052	593.102	584.853	625.896
ENSMUSG00000060594	0.65863	0.470423	0.812725	1.02186	1.3929	1.25423
ENSMUSG00000060600	20.3952	20.4667	20.3637	39.9757	41.8267	41.094
ENSMUSG00000060601	138.921	138.076	125.737	108.26	104.675	115.421
ENSMUSG00000060613	0.0348727	0.0747562	0	0	0.0980926	0.016602
ENSMUSG00000060615	0	0	0	0	0	0.066362
ENSMUSG00000060621	0.0393659	0.17162	0.179176	0.355042	0.225194	0.34564
ENSMUSG00000060630	0.695696	2.01827	0	1.2758	1.17703	1.16583
ENSMUSG00000060636	1168.63	1226.5	1191.99	1204.81	1283.63	1147.13
ENSMUSG00000060639	12.2319	14.6421	17.8752	15.7443	18.8219	20.4146
ENSMUSG00000060647	0	0	0	0	0	0
ENSMUSG00000060657	23.2993	23.8228	24.3925	20.681	18.5439	19.281
ENSMUSG00000060663	0	0	0	0	0	0
ENSMUSG00000060671	37.8986	31.8122	30.647	25.9182	26.2331	29.4502
ENSMUSG00000060673	0	0	0	0	0	0
ENSMUSG00000060675	9.98406	10.4236	11.3826	11.3471	10.9908	10.2027
ENSMUSG00000060678	0.733458	1.11977	0.463633	0.500571	0.894616	0.372028
ENSMUSG00000060679	85.4544	87.083	81.0207	79.5169	82.7834	84.9256
ENSMUSG00000060680	0.57342	0.490992	0.935171	0.278726	0.790029	0.71669
ENSMUSG00000060681	5.05055	6.09871	5.4349	6.12058	6.94269	8.19711
ENSMUSG00000060685	5.93819	4.65056	4.94239	5.99686	6.082	6.36059
ENSMUSG00000060688	0	0	0	0	0.0139619	0
ENSMUSG00000060691	0	0	0	0	0	0
ENSMUSG00000060699	0.0316434	0	0	0	0.0535366	0
ENSMUSG00000060701	0	0	0	0	0	0
ENSMUSG00000060703	2.22814	1.98367	1.96389	4.45512	5.01372	4.8645
ENSMUSG00000060708	28.45	29.8634	30.7983	30.654	31.472	32.174
ENSMUSG00000060715	0.265684	0.327773	0.418251	0	0.286729	0.403414
ENSMUSG00000060716	21.7554	21.1694	21.8382	13.1626	11.7181	13.8849
ENSMUSG00000060724	0.617908	0.64241	0.664379	1.00357	0.440181	0.628993
ENSMUSG00000060726	0.489632	0	0.302094	0.538747	0.414197	0.349653
ENSMUSG00000060727	0	0	0	0	0	0
ENSMUSG00000060730	0.471376	0	0	0.186173	0.141033	0.14884
ENSMUSG00000060733	56.9406	56.0311	53.5136	48.7135	46.5928	49.9177
ENSMUSG00000060735	0	0	0	0	0	0.00571407
ENSMUSG00000060738	0	0	0	0.0535358	0	0
ENSMUSG00000060739	157.528	169.014	170.352	177.912	194.07	177.268
ENSMUSG00000060742	0	0	0	0	0	0
ENSMUSG00000060743	889.181	925.766	944.962	973.797	1067.36	992.237
ENSMUSG00000060747	0	0	0	0	0	0.101005
ENSMUSG00000060756	0	0	0	0	0	0
ENSMUSG00000060759	0	0.0510284	0.00682908	0.00480295	0	0.0753651
ENSMUSG00000060765	0	0	0	0	7.18722e-06	0
ENSMUSG00000060771	0.386841	0.29384	0.857597	0.505773	0.674722	0.508221
ENSMUSG00000060777	0	0	0	0	0	0
ENSMUSG00000060780	0.0218409	0.0116824	0	0.0320424	0.018476	0.110955
ENSMUSG00000060787	0	0.019304	0	0.0968089	0	0.0274944
ENSMUSG00000060791	17.766	22.2923	21.9352	22.603	20.3539	19.1111
ENSMUSG00000060794	0.0278585	0.211156	0.0687528	0.0817414	0	0.0584741
ENSMUSG00000060795	0	0	0	0	0.558967	0.320266
ENSMUSG00000060798	3.02614	3.02672	2.70042	2.93642	2.75268	2.81727
ENSMUSG00000060802	19.3825	20.9504	18.5627	50.1516	56.2045	44.7146
ENSMUSG00000060803	163.331	166.064	156.863	250.325	258.129	257.723
ENSMUSG00000060807	0	0	0	0	0	0
ENSMUSG00000060811	0	0	0	0	0	0
ENSMUSG00000060816	0.0347491	0.050418	0.0298936	0.347255	0.0636694	0.0605337
ENSMUSG00000060827	0	0	0	0	0	0
ENSMUSG00000060843	0.080157	0.065582	0.0245446	0.058226	0.087636	0.0707358
ENSMUSG00000060860	1110.39	1153.15	1097.29	1023.99	1054.92	1070.22
ENSMUSG00000060862	7.50973	5.84789	7.11803	4.85985	6.8229	5.85799
ENSMUSG00000060863	1.47228	1.50826	2.07208	0.939695	0.288069	0.928924
ENSMUSG00000060878	0.112912	0.109189	0.208994	0.165651	0.143275	0.120948
ENSMUSG00000060879	0.746654	0.360669	0	0.684141	0.473841	0.593864
ENSMUSG00000060882	0.0685939	0.0315868	0.0604589	0.0431284	0.0663155	0.0419862
ENSMUSG00000060888	0.196766	0.14549	0.34686	0.247433	0.166451	0.187351
ENSMUSG00000060890	0.117109	0.36817	0.234721	0.221246	0.135662	0.171001
ENSMUSG00000060904	57.3815	56.0595	57.8543	71.4565	80.6359	71.4446
ENSMUSG00000060913	0	0	0	0	0	0.135073
ENSMUSG00000060918	0.0976732	0.140693	0.108825	0.148284	0.115	0.155669
ENSMUSG00000060923	2.77932	3.89251	2.60175	3.16357	4.54011	3.92388
ENSMUSG00000060924	0.0613821	0.0593584	0.0568075	0.0703103	0.0973408	0.0986341
ENSMUSG00000060935	26.7645	25.5377	26.7402	14.3571	13.6435	14.8337
ENSMUSG00000060938	1999.71	2135.68	1977.04	1986.7	2039.38	1922.18
ENSMUSG00000060950	42.8229	47.4388	42.3228	35.2536	37.3001	37.3934
ENSMUSG00000060956	0	0	0	0	0	0
ENSMUSG00000060961	0.97757	0.737868	0.595702	1.8126	1.64267	1.50669
ENSMUSG00000060962	0.316274	0.103704	0	0.793733	0.457664	0.443941
ENSMUSG00000060967	0	0	0	0	0	0
ENSMUSG00000060969	0.962487	0.609662	0.907609	3.25746	4.08878	3.95186
ENSMUSG00000060974	0	0	0	0	0	0.0140752
ENSMUSG00000060981	6.30722	5.6283	5.7594	5.10454	4.19932	6.99997
ENSMUSG00000060985	0.527116	0.321031	0.496543	0.690256	1.01069	0.808617
ENSMUSG00000060988	0.132108	0.255504	0.223096	0.0529763	0.124115	0.314467
ENSMUSG00000060989	14.6636	15.6479	15.6837	12.7202	14.7442	13.7592
ENSMUSG00000060992	106.884	107.343	106.818	108.101	112.98	108.996
ENSMUSG00000061000	0	0	0	0	0	0
ENSMUSG00000061013	2.2155	2.67316	2.33846	4.07698	3.01024	3.27255
ENSMUSG00000061022	0	0.0129953	0	0	0	0
ENSMUSG00000061024	116.068	118.689	114.124	109.7	113.329	110.937
ENSMUSG00000061028	68.4521	64.3134	66.3843	67.2411	60.1595	68.8525
ENSMUSG00000061032	191.199	199.92	198.002	199.846	198.512	205.658
ENSMUSG00000061039	0.350863	0.258823	0.346149	0.219572	0.215331	0.209804
ENSMUSG00000061046	23.8691	21.1199	19.8328	30.7497	31.6923	28.7151
ENSMUSG00000061048	7.49608	7.37689	6.94462	2.7836	2.84465	2.54034
ENSMUSG00000061062	38.7444	33.5786	29.3308	32.7656	30.7742	40.0357
ENSMUSG00000061065	0	0	0	0	0	0
ENSMUSG00000061068	0	0	0	0	0	0
ENSMUSG00000061079	19.1381	20.2065	19.4905	19.5834	19.1717	19.0727
ENSMUSG00000061080	0.119884	0.0624593	0.0329863	0.150034	0.0153709	0.164314
ENSMUSG00000061082	0	0	0	3.19471	3.19602	3.22304
ENSMUSG00000061086	10.9001	11.3714	13.8267	13.4518	13.6155	10.7908
ENSMUSG00000061099	1.93436	1.82636	1.60795	2.68807	2.0035	2.24699
ENSMUSG00000061104	216.157	215.533	197.47	254.695	267.381	250.09
ENSMUSG00000061111	21.867	23.6713	23.0849	32.3246	34.9977	33.5781
ENSMUSG00000061115	0	0	0	0	0	0
ENSMUSG00000061118	11.0576	9.88586	9.73611	10.3665	12.121	10.0131
ENSMUSG00000061119	24.1685	26.2964	21.005	22.7192	21.8746	21.0629
ENSMUSG00000061126	1.45025	1.94211	1.66823	1.28861	1.17348	0.750468
ENSMUSG00000061130	116.889	112.015	114.919	131.077	122.841	129.395
ENSMUSG00000061132	1.86191	1.85403	2.09886	1.10891	1.19015	1.17942
ENSMUSG00000061136	23.1824	20.8787	22.4087	23.6875	23.87	23.6139
ENSMUSG00000061143	0.328309	0.286891	0.241483	1.02959	1.08129	1.03549
ENSMUSG00000061165	0.116226	0.211055	0.114788	0.192729	0.123045	0.221661
ENSMUSG00000061167	0	0	0	0	0	0
ENSMUSG00000061171	0.267725	0.197767	0.272812	0.142676	0.198942	0.135287
ENSMUSG00000061175	23.4008	23.9491	26.1063	17.4784	15.2676	17.0204
ENSMUSG00000061184	0	0	0	0	0	0.0252563
ENSMUSG00000061186	4.22571	3.82794	4.47019	20.4149	19.1101	19.0186
ENSMUSG00000061195	0	0	0	0	0	0
ENSMUSG00000061207	22.0063	22.1234	25.7498	23.2208	21.119	24.1305
ENSMUSG00000061208	0	0	0.0486076	0.0288953	0	0.0375067
ENSMUSG00000061210	0	0	0	0	0	0
ENSMUSG00000061232	17.4803	19.2566	22.4057	32.0882	28.2067	31.7406
ENSMUSG00000061242	0.854264	0.596663	1.14736	0	0.58609	1.06
ENSMUSG00000061244	12.7668	12.9612	15.0949	19.7227	19.4985	15.8968
ENSMUSG00000061246	0	0	0	0	0.0348473	0.0393216
ENSMUSG00000061259	1.55547	1.51119	1.18003	1.38182	1.40612	1.36309
ENSMUSG00000061272	0	0	0	0	0	0
ENSMUSG00000061273	7.10525	7.19512	7.31138	8.33768	7.80979	7.32734
ENSMUSG00000061286	255.037	265.657	239.498	205.875	212.371	221.638
ENSMUSG00000061288	14.0782	13.6736	12.8757	8.49191	8.98324	8.74448
ENSMUSG00000061292	0	0	0	0	0	0
ENSMUSG00000061295	0.0818671	0.0364009	0	0.0455571	0.0312233	0.0284286
ENSMUSG00000061296	0.101293	0.0598119	0.133798	0.0876754	0.0545447	0.0869305
ENSMUSG00000061298	0.0386107	0.0497836	0.0635256	0.0793733	0.0175507	0.0712686
ENSMUSG00000061306	123.787	122.059	121.749	100.888	108.668	107.112
ENSMUSG00000061311	0	0	0	0	0	0
ENSMUSG00000061313	29.6814	29.3387	28.693	21.4102	21.4583	20.5868
ENSMUSG00000061315	1082.7	1133.83	1109.38	1153.94	1254.17	1153.06
ENSMUSG00000061322	0.871402	0.775517	0.856142	0.6783	0.73715	0.716664
ENSMUSG00000061330	0	0.226892	0.434284	0	0	0.167551
ENSMUSG00000061331	185.225	196.432	195.566	177.847	151.961	142.988
ENSMUSG00000061336	0.0229002	0.0479187	0.0432073	0.0109528	0.00975328	0.0163782
ENSMUSG00000061342	0	0	0	0	0	0
ENSMUSG00000061353	0.915785	0.54907	0.922058	3.48272	3.46874	3.33242
ENSMUSG00000061356	0.320291	0.24191	0.342542	0.651913	0.785214	0.582936
ENSMUSG00000061360	72.934	79.2898	71.4983	73.6206	83.8887	80.4425
ENSMUSG00000061361	0.165877	0.0494647	0.0631187	0.0187607	0.0276659	0.127456
ENSMUSG00000061367	0	0	0	0	0	0
ENSMUSG00000061371	7.77057	7.45893	7.87508	7.52509	6.6309	6.94733
ENSMUSG00000061374	107.026	107.898	109.097	88.5843	88.6124	93.8615
ENSMUSG00000061376	0.0741774	0.127558	0.0915321	0.0770838	0.0732075	0.118455
ENSMUSG00000061387	0.0591371	0.134738	0.391818	0.0595723	0.0249732	0.0611486
ENSMUSG00000061388	0.109563	0.118189	0	0.107035	0.0847166	0.0346823
ENSMUSG00000061390	0	0	0	0.343039	0.396151	0.445038
ENSMUSG00000061392	0	0	0	0	0	0
ENSMUSG00000061393	37.4295	36.3881	37.4915	32.7095	31.3136	33.2169
ENSMUSG00000061397	0.35333	0.262831	0.167691	0.733263	0.36787	0.565064
ENSMUSG00000061410	14.0259	14.4034	13.3113	13.2733	13.6895	13.9712
ENSMUSG00000061411	18.8816	17.4932	21.518	16.3457	13.6822	16.8018
ENSMUSG00000061414	0.268387	0.230739	0.21034	0.318059	0.330271	0.296371
ENSMUSG00000061436	6.02596	5.7868	5.73519	4.986	4.44421	6.0144
ENSMUSG00000061451	1.60312	1.92605	1.89451	3.83303	4.84171	2.82554
ENSMUSG00000061455	3.99144	4.62368	5.68043	5.23928	5.67391	5.84116
ENSMUSG00000061457	0	0	0	0	0	0
ENSMUSG00000061458	39.1735	41.1467	41.5758	40.4072	42.2431	40.9334
ENSMUSG00000061461	25.9359	25.792	24.7056	24.5857	27.7776	23.5349
ENSMUSG00000061462	0	0	0	0.00322852	0.00369245	0.00834015
ENSMUSG00000061469	3.94256	4.30136	3.36807	3.18948	2.82205	3.32077
ENSMUSG00000061474	65.7198	71.2722	64.9316	71.5671	77.8006	70.6115
ENSMUSG00000061477	1328.92	1441.94	1387.53	1523.21	1613.42	1499.65
ENSMUSG00000061479	252.514	258.997	253.008	234.535	243.282	253.429
ENSMUSG00000061482	5.52899	5.21164	5.13401	3.24997	4.4706	4.50902
ENSMUSG00000061486	0	0.0632545	0	0	0.0830596	0.0466421
ENSMUSG00000061488	0	0.230133	0	0	0	0
ENSMUSG00000061489	0.453671	0.422341	0.369282	0.215754	0.237853	0.256932
ENSMUSG00000061490	0	0	0	0	0	0
ENSMUSG00000061517	12.3999	13.1407	14.3729	5.85596	6.57889	6.50765
ENSMUSG00000061518	512.98	534.645	496.572	543.483	568.551	571.878
ENSMUSG00000061520	2.33062	2.38779	2.47581	0.272097	0.224134	0.29941
ENSMUSG00000061524	62.7606	64.0055	64.9036	51.4005	49.3542	55.1834
ENSMUSG00000061525	0.0615181	0.0130684	0.0408517	0	0.017148	0
ENSMUSG00000061527	0	0.0165606	0	0	0	0.0307396
ENSMUSG00000061531	0.0152876	0.0460368	0.0382261	0.0441841	0.050875	0.0223729
ENSMUSG00000061533	10.7244	10.8992	9.80152	9.73371	8.23352	8.47133
ENSMUSG00000061535	0.0534758	0.0517998	0.0329935	0	0.0226041	0
ENSMUSG00000061536	9.29063	8.46027	9.35633	8.56423	9.51158	8.77125
ENSMUSG00000061540	0.233639	0.602494	0.288301	0.428458	0.296465	0.222459
ENSMUSG00000061544	64.6621	68.6926	69.4792	68.6462	56.9514	58.2614
ENSMUSG00000061549	0	0	0	0	0	0
ENSMUSG00000061559	90.5799	84.6176	86.7424	88.8549	99.2826	91.5604
ENSMUSG00000061561	0.30476	0.393651	0.307558	0.305418	0.299369	0.237128
ENSMUSG00000061576	1.6853	1.31361	2.21035	1.32261	0.924766	0.994876
ENSMUSG00000061577	1.28794	1.30487	1.17462	0.341087	0.350963	0.240608
ENSMUSG00000061578	0.515136	0.662894	0.536218	0.431855	0.643283	0.350349
ENSMUSG00000061584	0	0	0	0	0	0.0101795
ENSMUSG00000061589	61.509	60.5849	61.3725	63.8465	58.2708	64.6474
ENSMUSG00000061601	0.217982	0.264944	0.313107	0.293781	0.259381	0.293511
ENSMUSG00000061602	0.0247814	0.0319525	0.00764484	0.0409009	0.0157226	0.0265451
ENSMUSG00000061603	0.0362394	0.0367413	0.0449666	0.0539501	0.0443804	0.0621988
ENSMUSG00000061607	69.1365	60.3031	66.4952	53.3279	45.2643	49.7288
ENSMUSG00000061613	475.392	490.124	483.924	491.35	491.877	497.794
ENSMUSG00000061614	0.0402857	0.0359924	0.0421042	0.0256031	0	0
ENSMUSG00000061615	11.4881	11.787	14.3557	9.17936	9.2927	9.45469
ENSMUSG00000061616	1.86766	1.73689	1.64894	1.50029	1.20959	1.38191
ENSMUSG00000061619	0	0	0	0	0	0
ENSMUSG00000061626	0	0	0.0310709	0.00923519	0.0213005	0.00599374
ENSMUSG00000061633	11.7496	12.0647	12.6969	12.097	13.7804	12.4892
ENSMUSG00000061637	0.00110963	0.0557991	0.0834911	0.122199	0	0.0629555
ENSMUSG00000061650	26.2935	28.063	30.2398	26.909	29.2383	30.5588
ENSMUSG00000061653	1.98517	2.05981	2.14896	1.98126	1.93881	1.89562
ENSMUSG00000061654	0.0588948	0.0151874	0.0581392	0.216009	0.288963	0.173838
ENSMUSG00000061665	33.3894	31.2249	32.0334	40.6392	39.7499	39.6086
ENSMUSG00000061666	1.0263	1.20019	0.971902	2.10093	1.89789	2.06802
ENSMUSG00000061669	0.111569	0	0	0.186173	0.00678546	0.0370544
ENSMUSG00000061684	0	3.60987	0	0	1.87711	1.45627
ENSMUSG00000061689	35.9945	35.3694	35.9869	46.7412	48.4709	50.4135
ENSMUSG00000061701	0.222762	0.0973056	0	0.0854565	0.169537	0.0478606
ENSMUSG00000061702	2.91723	3.87635	3.58187	3.20853	1.90296	2.47157
ENSMUSG00000061707	0	0	0	0	0	0.0296932
ENSMUSG00000061718	4.74617	2.60155	5.13042	2.79811	2.27578	2.34807
ENSMUSG00000061723	0	0	0.099522	0.29728	0.186671	0.450188
ENSMUSG00000061724	56.92	41.4751	22.0333	41.052	27.435	43.4586
ENSMUSG00000061728	6.43938	4.97411	6.35091	3.38704	3.41656	3.11186
ENSMUSG00000061731	18.5991	19.9661	20.4965	22.1411	21.0356	18.6491
ENSMUSG00000061740	0.371477	1.10728	1.07642	1.38219	1.07909	1.91824
ENSMUSG00000061742	0.176969	0.11589	0.0780034	0.144544	0.0242231	0.0755519
ENSMUSG00000061751	7.2613	7.64114	8.96211	13.2971	14.0435	14.4996
ENSMUSG00000061755	32.9732	35.4809	34.9343	26.7573	23.721	24.8273
ENSMUSG00000061758	11.2322	10.9173	9.7055	12.2179	12.8065	12.5664
ENSMUSG00000061759	26.5656	24.9377	26.092	23.3398	24.0248	24.6587
ENSMUSG00000061762	0	0	0	0.107825	0	0
ENSMUSG00000061769	0	0	0	0	0	0
ENSMUSG00000061778	11.0621	8.36476	10.0869	8.55775	7.65673	7.71996
ENSMUSG00000061780	0	0.165388	0	0	0.0797678	0.0448918
ENSMUSG00000061787	2896.18	3048.28	2920.65	2930.12	3096.77	2949.17
ENSMUSG00000061798	0.177191	0.180292	0.198044	0.129185	0.124735	0.092983
ENSMUSG00000061802	0	0.0800582	0	0.0110689	0.0127649	0
ENSMUSG00000061808	0	0	0	0	0	0
ENSMUSG00000061809	0	0	0	0	0	0
ENSMUSG00000061815	0.351163	0.45278	0.366627	0.570676	0.555953	0.550612
ENSMUSG00000061816	0.10923	0	0.227647	0.270654	0.184802	0.263486
ENSMUSG00000061825	0	0	0	0	0	0
ENSMUSG00000061829	1.89096	2.21656	1.96701	1.64355	1.8064	1.87042
ENSMUSG00000061833	4.03588	5.46289	4.07085	2.80148	2.76692	1.91318
ENSMUSG00000061838	61.8331	64.2934	65.4436	68.1155	65.6577	65.2617
ENSMUSG00000061843	0	0.134323	0.198702	0.23624	0.272437	0.229984
ENSMUSG00000061845	0	0	0	0	0	0
ENSMUSG00000061847	0	0	0	0	0	0
ENSMUSG00000061848	1.69904	1.35749	0.518531	0.60928	1.74422	2.16258
ENSMUSG00000061859	3.03499	3.09398	3.33069	8.87774	9.38478	8.72392
ENSMUSG00000061863	0	0	0	0	0	0
ENSMUSG00000061875	0	0	0	0	0	0.00819255
ENSMUSG00000061877	0	0.22293	0	0.380484	0.379557	0.213607
ENSMUSG00000061878	1.70328	1.23313	0.419155	1.59596	1.39943	1.11715
ENSMUSG00000061882	2.59803	2.8507	2.79768	2.67352	2.54137	3.20267
ENSMUSG00000061887	40.427	43.4084	41.2151	105.54	98.8487	110.251
ENSMUSG00000061894	5.48174	4.74057	5.25749	4.79292	4.47866	5.07898
ENSMUSG00000061897	25.4576	24.6274	31.0211	23.8257	22.2759	24.1222
ENSMUSG00000061898	7.7095	8.68508	7.66696	7.05845	7.47479	7.22949
ENSMUSG00000061904	544.177	534.801	531.947	576.45	605.161	589.374
ENSMUSG00000061906	0	0	0	0	0	0
ENSMUSG00000061911	0.111217	0.056044	0.47365	0.209757	0.241896	0.18935
ENSMUSG00000061923	0	0.0826362	0	0.0470128	0	0.0915356
ENSMUSG00000061928	0.13082	0.110257	0.0971066	0.0971117	0.110683	0.112454
ENSMUSG00000061937	0	0	0	0	0	0.0984437
ENSMUSG00000061947	0.070884	0.0985012	0	0.0151733	0.0374826	0.0593164
ENSMUSG00000061950	71.3442	65.5636	68.1173	54.0691	54.1858	50.1723
ENSMUSG00000061952	0	0	0	0	0	0
ENSMUSG00000061958	0	0	0	0	0	0
ENSMUSG00000061959	0	0	0	0	0	0
ENSMUSG00000061961	0.081212	0.0120413	0.0230477	0.119145	0.0687001	0.0448631
ENSMUSG00000061969	0	0	0	0.100793	0	0
ENSMUSG00000061972	0	0	0	0.0631894	0.145743	0.0820212
ENSMUSG00000061974	0	0	0	0	0	0
ENSMUSG00000061977	0	0	0	0	0	0
ENSMUSG00000061979	42.6003	42.7397	46.2847	35.9181	37.8811	38.0092
ENSMUSG00000061981	47.2843	45.7933	46.3022	38.3344	40.5249	40.84
ENSMUSG00000061983	5222.97	5499.47	5383.91	4859.63	5255.49	5109.76
ENSMUSG00000061984	0.216617	0.192362	0.206629	0.199955	0.133595	0.186503
ENSMUSG00000061988	0.173126	0	0.426104	0.253261	0	0.329171
ENSMUSG00000061991	250.106	180.982	258.897	54.8649	64.7296	45.5321
ENSMUSG00000061992	0	0	0	0	0	0
ENSMUSG00000062006	1231.56	1314.9	1236.12	1271.6	1354.4	1290.75
ENSMUSG00000062007	0.291554	0.271165	0.46588	0.293927	0.109737	0.261863
ENSMUSG00000062012	30.0554	27.1401	27.7256	25.2573	25.5375	28.0018
ENSMUSG00000062014	25.4317	26.1795	28.905	40.7365	42.9756	38.5902
ENSMUSG00000062017	0.0373812	0.0301239	0.0115318	0.0205655	0.0316221	0.0355926
ENSMUSG00000062028	0.264459	0.2591	0.283933	0	0.058134	0.0152606
ENSMUSG00000062031	13.4732	13.5298	13.0138	9.94528	10.7221	11.0596
ENSMUSG00000062036	0	0.0112261	0	0	0	0.0693528
ENSMUSG00000062037	0.158679	0.0971531	0.110798	0.0773728	0.103419	0.0877068
ENSMUSG00000062038	0	0	0	0	0	0
ENSMUSG00000062040	4.1909	4.84816	4.82467	5.66433	4.98353	5.57611
ENSMUSG00000062042	0	0	0	0	0	0
ENSMUSG00000062044	12.6374	13.1524	12.9809	11.8199	9.63101	12.5161
ENSMUSG00000062054	20.6876	18.1165	21.2442	24.0979	24.0477	25.0471
ENSMUSG00000062061	0	0	0	0	0	0
ENSMUSG00000062064	4.01751	3.88015	4.71713	4.09421	4.05494	3.48705
ENSMUSG00000062070	1211.35	1200.99	1191.74	1029.15	1054.3	1048.49
ENSMUSG00000062073	0.180392	0.164843	0.164241	0.0488173	0	0.327387
ENSMUSG00000062074	0.0554505	0.277588	0.244328	0.424768	0.411642	0.431582
ENSMUSG00000062075	118.409	111.811	107.013	91.4861	93.2391	94.6038
ENSMUSG00000062077	2.38614	1.68075	2.18002	11.6689	11.3116	13.1901
ENSMUSG00000062078	157.717	149.012	157.122	137.593	139.323	150.285
ENSMUSG00000062081	0	0	0	0	0	0
ENSMUSG00000062082	0	0.0185108	0	0	0.0485784	0.054678
ENSMUSG00000062083	0.656401	0.62557	0.478565	0.998235	1.48144	0.27695
ENSMUSG00000062093	20.3614	22.305	23.6216	21.2068	20.7963	22.0165
ENSMUSG00000062098	7.6528	7.88102	8.91691	10.0187	10.5675	10.1003
ENSMUSG00000062101	3.86851	4.82387	5.04953	4.03252	4.44712	3.49596
ENSMUSG00000062103	0.0153167	0.00987449	0	0	0.0388709	0.00729193
ENSMUSG00000062105	0.125893	0.0203094	0.0776736	0.0230869	0	0.0600875
ENSMUSG00000062110	14.0878	12.189	11.5564	12.08	10.6837	11.5021
ENSMUSG00000062115	6.81866	6.80171	7.82921	13.8457	16.1332	14.4748
ENSMUSG00000062116	10.4448	9.18299	9.15121	9.31101	9.38422	9.40688
ENSMUSG00000062121	1.20767	0.876173	0.822052	1.29922	1.26043	1.19233
ENSMUSG00000062124	0	0	0	0	0	0.215643
ENSMUSG00000062127	8.25881	7.85623	7.10394	9.9407	10.4542	10.9115
ENSMUSG00000062128	0.0409537	0.209187	0	0.156483	0.341057	0
ENSMUSG00000062142	0	0.0278119	0.013378	0.0473528	0.0821832	0.0390697
ENSMUSG00000062148	0	0	0	0	0	0
ENSMUSG00000062151	0.016677	0.0107514	0.0205788	0.0203888	0.0235128	0.010586
ENSMUSG00000062152	0	0.33793	0	0.391907	0	0
ENSMUSG00000062154	0	0	0	0	0	0
ENSMUSG00000062157	3.75224	3.64892	4.14988	3.75465	3.40607	3.80297
ENSMUSG00000062162	0	0.0304332	0	0	0.0346561	0.021012
ENSMUSG00000062165	0.127696	0.0823236	0.0393929	0.0234175	0	0
ENSMUSG00000062168	0.682415	0.13585	0.278762	0.28359	0.206086	0.424352
ENSMUSG00000062169	47.4735	49.1279	48.1067	52.0097	50.7759	46.3755
ENSMUSG00000062170	52.9446	52.8822	56.1957	56.0223	60.4922	58.2737
ENSMUSG00000062175	48.7699	44.8304	47.3963	49.1675	45.0069	47.8053
ENSMUSG00000062181	0	0	0	0	0	0.0504744
ENSMUSG00000062184	0.0593578	0.0765342	0.102543	5.8254	4.39558	3.84845
ENSMUSG00000062186	0.110185	0.110488	0.0161099	0.05711	0.0925987	0.0708861
ENSMUSG00000062190	7.08851	7.07719	7.86895	7.89248	7.98522	8.1426
ENSMUSG00000062198	28.1793	29.7793	30.5916	26.0742	25.1941	24.6433
ENSMUSG00000062199	0	0	0.0486896	0	0	0
ENSMUSG00000062200	0.166344	0.101852	0.188424	0.0703377	0.145854	0.127935
ENSMUSG00000062201	0	0	0	0	0	0
ENSMUSG00000062202	17.0326	16.8228	18.2461	16.8046	17.8157	17.4427
ENSMUSG00000062203	153.717	146.559	146.212	169.768	173.139	168.183
ENSMUSG00000062204	0	0.0537549	0.0514449	0.0611637	0	0
ENSMUSG00000062209	0	0.0815514	0.0101281	0.0565603	0.0312446	0.0363098
ENSMUSG00000062210	11.4085	11.0174	11.4831	10.9616	10.6834	9.66264
ENSMUSG00000062232	8.52858	7.64125	8.2174	12.195	10.7507	11.0235
ENSMUSG00000062234	50.9092	52.6165	52.7805	49.0425	53.1043	55.3616
ENSMUSG00000062235	0	0.393237	0.374626	0	0	0.145232
ENSMUSG00000062245	0	0	0.110831	0.0988265	0	0
ENSMUSG00000062248	213.086	219.193	224.964	224.14	239.02	220.891
ENSMUSG00000062252	3.92175	4.0201	4.04549	1.74553	1.53307	1.80995
ENSMUSG00000062257	0.94068	1.19475	1.28056	1.65143	0.65037	1.15093
ENSMUSG00000062270	319.279	327.528	319.175	356.77	356.953	341.428
ENSMUSG00000062272	0.393985	0.310445	0.189714	0.142599	0.146739	0.113132
ENSMUSG00000062275	0	0.0271057	0	0	0.0355672	0
ENSMUSG00000062278	0	0	0	0	0	0
ENSMUSG00000062279	0	0	0	0	0	0
ENSMUSG00000062284	0	0.313962	0	0.716748	0.829853	0.467795
ENSMUSG00000062296	0.444931	0.600917	0.780601	1.0967	0.769842	1.22604
ENSMUSG00000062300	117.308	113.075	109.533	133.121	130.645	140.621
ENSMUSG00000062309	188.652	191.917	187.885	191.249	194.678	195.845
ENSMUSG00000062310	0.059226	0.0652168	0.0365053	0.152107	0.100567	0.0704396
ENSMUSG00000062312	7.35152	7.3807	7.33411	9.55775	9.07622	9.19752
ENSMUSG00000062314	0.445688	0.465282	0.59888	0.434779	0.395119	0.479762
ENSMUSG00000062327	0.726054	1.55301	0.622107	0.595816	0.921293	1.23135
ENSMUSG00000062328	1624.39	1691.54	1678.97	1683.54	1825.09	1727.04
ENSMUSG00000062329	0	0	0	0	0	0
ENSMUSG00000062342	0	0	0	0.347087	0.451429	0.442918
ENSMUSG00000062345	0	0	0	0	0	0
ENSMUSG00000062352	33.3021	34.2632	33.5013	40.0853	36.7327	37.1762
ENSMUSG00000062353	0	0	0	0	0	0
ENSMUSG00000062365	1.2643	1.78601	1.70549	1.37013	0.68953	1.4053
ENSMUSG00000062369	0.481543	0.73889	0.371816	3.76541	4.43482	3.73721
ENSMUSG00000062372	0	0.00927722	0.00855256	0.00527793	0	0.00659934
ENSMUSG00000062373	8.43525	8.11016	9.25275	8.94996	8.36158	8.71524
ENSMUSG00000062376	2.50284	2.51157	2.85885	2.28983	2.68899	2.93774
ENSMUSG00000062380	85.6523	89.2117	79.3949	91.3888	97.0309	95.0647
ENSMUSG00000062382	5660.89	5812.65	5612.68	5401.68	5751.71	5557.45
ENSMUSG00000062393	0.0870644	0.0667674	0.111911	0.0878147	0.154778	0.112258
ENSMUSG00000062397	96.3285	93.1726	104.059	94.3349	95.9031	93.5375
ENSMUSG00000062400	0	0	0.249653	0.222411	0.171148	0.0963186
ENSMUSG00000062410	0	0.0633751	0.159919	0.00781988	0.0415794	0.0234001
ENSMUSG00000062421	11.4194	11.8034	9.97707	21.5805	21.2787	19.6961
ENSMUSG00000062426	0	0	0	0	0	0
ENSMUSG00000062432	0.375214	0.43981	0.252546	0.200171	0.461683	0.487174
ENSMUSG00000062433	0	0	0	0.0834172	0	0
ENSMUSG00000062434	0	0	0	0	0	0
ENSMUSG00000062438	0.0313434	0.0513055	0.0977028	0.13281	0.0823099	0.134652
ENSMUSG00000062444	1.07918	1.9863	1.61682	4.60919	3.77265	4.52421
ENSMUSG00000062456	73.761	29.3909	34.8718	41.3542	55.8898	51.4231
ENSMUSG00000062458	0.497316	0	0	0.364603	0	0.234985
ENSMUSG00000062461	0	0	0	0	0	1.60079
ENSMUSG00000062464	0.0234962	0.265673	0.0300764	0.0526774	0.0407074	0.179679
ENSMUSG00000062472	1.40161	0.677506	1.29621	1.02779	1.18426	0.66643
ENSMUSG00000062477	0	0	0	0	0	0
ENSMUSG00000062478	0	0	0	0.567885	0	0
ENSMUSG00000062480	0.610724	0.858663	0.875819	0.828526	0.829025	1.06097
ENSMUSG00000062483	0.0315469	0.119792	0.148551	0.0673304	0.116857	0.0436856
ENSMUSG00000062488	0	0	0	0.0497776	0	0.0372044
ENSMUSG00000062497	0	0	0	0	0	0
ENSMUSG00000062510	27.0286	25.7652	28.7121	19.3382	22.2768	20.3563
ENSMUSG00000062511	0.262036	0.451577	1.19414	0.404161	0.501925	0.426508
ENSMUSG00000062515	0.0121449	0.0736494	0.0480798	0.0658547	0.0759452	0.0427405
ENSMUSG00000062518	41.7591	47.3879	53.4698	45.8838	48.3685	39.6251
ENSMUSG00000062519	2.74853	2.81011	2.506	2.34941	2.70142	3.04332
ENSMUSG00000062524	0	0	0	0.03155	0	0
ENSMUSG00000062526	9.59297	9.99946	10.6278	4.96059	5.71233	5.0836
ENSMUSG00000062527	0	0	0	0	0	0
ENSMUSG00000062528	0	0	0	0	0	0
ENSMUSG00000062542	23.8873	25.398	22.1934	18.5934	16.2545	14.4563
ENSMUSG00000062543	0	0	0	0	0	0
ENSMUSG00000062545	0	0	0	0	0.0141313	0
ENSMUSG00000062551	0	0	0	0	0	0
ENSMUSG00000062553	0.940889	0.995341	1.14914	0.659578	0.685359	0.658297
ENSMUSG00000062554	0	0	0	0	0	0
ENSMUSG00000062556	0	0	0	0	0	0
ENSMUSG00000062561	0	0.0275065	0.0263245	0	0.0541398	0.0101563
ENSMUSG00000062563	0	0.0597091	0	0.0505957	0.362202	0.189655
ENSMUSG00000062564	0	0	0	0	0	0
ENSMUSG00000062580	162.629	173.466	153.24	213.391	202.643	199.348
ENSMUSG00000062582	0	0	0	0	0	0
ENSMUSG00000062585	0.0850175	0.112185	0.0448697	0.0869782	0.0422006	0.0681814
ENSMUSG00000062588	0	0	1.00359	0.774046	0	0
ENSMUSG00000062590	16.4065	16.2149	16.8089	10.042	14.1044	12.4166
ENSMUSG00000062591	0.707506	0.684094	0.779423	2.31656	2.07323	2.52591
ENSMUSG00000062593	0	0	0	0	0	0
ENSMUSG00000062598	0	0	0	0	0	0
ENSMUSG00000062604	41.2657	42.7767	36.8038	34.6295	33.3394	31.61
ENSMUSG00000062608	0	0	0	0	0	0
ENSMUSG00000062609	0.0233166	0.0304966	0.0585916	0.0224796	0.0197641	0.0544014
ENSMUSG00000062611	1040.75	1090.61	1047.36	1129.25	1227.32	1127.34
ENSMUSG00000062619	18.4671	19.6091	17.5749	17.3536	17.0515	18.5029
ENSMUSG00000062621	0.0147834	0.0190083	0	0	0.0498946	0.0349583
ENSMUSG00000062624	0	0	0	0	0	0.0328372
ENSMUSG00000062627	11.4884	10.5621	13.9181	11.7191	10.7565	10.2572
ENSMUSG00000062629	0	0	0	0	0	0
ENSMUSG00000062638	0.416977	0.237305	0.173558	0.110056	0.0683408	0.145357
ENSMUSG00000062646	4.6665	3.42591	4.7783	4.50235	4.5542	3.83772
ENSMUSG00000062647	2414.87	2492.21	2367.12	2509.94	2679.35	2563.66
ENSMUSG00000062649	0.204594	0.142328	0.180545	0.0858122	0.0865369	0.0834879
ENSMUSG00000062651	0	0.159046	0.304422	0.180967	0	0
ENSMUSG00000062661	5.67891	5.34705	5.69786	4.71392	4.69587	5.31342
ENSMUSG00000062683	435.442	439.091	447.83	432.916	426.269	463.687
ENSMUSG00000062687	0.288921	0.279048	0.163046	0.0783778	0.158583	0.25051
ENSMUSG00000062691	74.0904	90.0864	89.4483	74.8223	84.8093	72.5248
ENSMUSG00000062694	0	0	0	0	0	0
ENSMUSG00000062705	0	0	0	0	0	0
ENSMUSG00000062712	0.0258439	0.0212915	0	0.00994983	0	0.0123576
ENSMUSG00000062713	0.064582	0.0425628	0	0.284241	0.167549	0.176014
ENSMUSG00000062727	31.7794	34.1509	40.1952	34.7923	38.5948	35.952
ENSMUSG00000062729	16.8955	14.9726	14.8023	12.0114	12.7919	14.5401
ENSMUSG00000062732	0.0964806	0.0310998	0.17858	0.0353862	0.10505	0
ENSMUSG00000062737	0	0	0	0	0	0
ENSMUSG00000062742	0	0	0	0	0	0
ENSMUSG00000062743	0.147765	0.0952638	0.205122	0.460673	0.451717	0.404486
ENSMUSG00000062751	0	0	0	0	0	0
ENSMUSG00000062753	24.161	22.5725	22.9743	21.1444	24.299	23.7511
ENSMUSG00000062757	0	0	0	0	0	0
ENSMUSG00000062758	0.728704	0.471657	0	0	0.307323	0.463941
ENSMUSG00000062760	2.38764e-10	0.00691517	0.000418909	0.307991	0.276685	0.0860408
ENSMUSG00000062761	28.2214	26.3697	25.8585	24.4579	22.1536	24.0809
ENSMUSG00000062762	57.8263	62.0301	63.0828	48.0291	48.1153	47.7295
ENSMUSG00000062773	0.320195	0.377758	0.506401	1.07083	0.939371	1.14473
ENSMUSG00000062778	0	0	0.393815	0	0	0
ENSMUSG00000062782	0	0	0	0.011495	0	0
ENSMUSG00000062783	0.0798735	0.0735865	0.0595949	0.0482136	0.0798633	0.0792733
ENSMUSG00000062785	12.8168	12.3413	12.1286	10.97	9.67318	10.7003
ENSMUSG00000062791	0	0	0	0	0	0
ENSMUSG00000062793	0	0.0531865	0	0	0	0
ENSMUSG00000062794	8.15011	8.01805	7.49241	8.71543	8.21601	7.92023
ENSMUSG00000062797	95.4501	91.7873	89.6966	108.551	112.321	104.565
ENSMUSG00000062814	0	0	0	0	0	0
ENSMUSG00000062818	0.0258828	0.051316	0.0317896	0.122959	0.0869992	0.0718485
ENSMUSG00000062822	17.7936	17.22	18.8664	14.6422	14.7826	15.3558
ENSMUSG00000062825	1447.08	1456.73	1423.61	2928.59	3049.29	3046.77
ENSMUSG00000062826	0.997589	0.877761	1.0552	0.664017	0.588704	0.897129
ENSMUSG00000062833	0	0	0	0	0	0
ENSMUSG00000062844	0	0	0	0	0	0
ENSMUSG00000062846	0	0	0	0	0	0
ENSMUSG00000062859	8.65728	8.49186	8.36013	5.50066	4.88043	5.61927
ENSMUSG00000062861	5.35739	4.9194	5.65861	5.04304	4.56147	4.97924
ENSMUSG00000062866	3.12573	2.66837	2.84566	3.54948	3.64746	3.54793
ENSMUSG00000062867	363.961	365.966	362.681	411.699	427.035	417.6
ENSMUSG00000062868	0.0171455	0	0.0211569	0.0377307	0	0.0177809
ENSMUSG00000062873	0.0159102	0.0102571	0	0.0116707	0.013459	0
ENSMUSG00000062874	0.514806	0.27895	0.225584	0.480876	0.428913	0.48109
ENSMUSG00000062878	0	0	0	0	0	0
ENSMUSG00000062892	0	0	0	0	0	0
ENSMUSG00000062896	0	0.306673	0	0	0	0
ENSMUSG00000062901	18.5862	18.502	19.0444	19.0929	16.0871	17.1509
ENSMUSG00000062905	0.0380849	0.0131999	0.202122	0.167621	0.0692818	0.0997221
ENSMUSG00000062906	5.49706	5.22028	5.49278	5.76376	6.1247	5.58238
ENSMUSG00000062908	126.37	117.816	114.478	101.921	107.614	98.2505
ENSMUSG00000062914	0	0.0060446	0	0	0.023656	0.0319906
ENSMUSG00000062929	38.9279	31.6167	40.6736	55.2383	54.1022	48.432
ENSMUSG00000062931	3.13386	3.96408	3.80281	4.19048	4.20642	3.72831
ENSMUSG00000062933	0	0	0	0	0	0
ENSMUSG00000062937	35.6065	36.1487	36.5976	40.0847	40.9824	39.8646
ENSMUSG00000062939	3.52175	2.96399	3.00525	2.66784	3.06519	2.66968
ENSMUSG00000062944	0.521579	0.424368	0.569812	0.464241	0.664056	0.645124
ENSMUSG00000062949	2.98557	2.75165	3.05261	3.37205	2.89155	2.87049
ENSMUSG00000062952	0	0	0	0	0	0
ENSMUSG00000062960	0.506157	0.429644	0.445479	0.45792	0.413904	0.490691
ENSMUSG00000062961	0.13003	0.150892	0.0427874	0.203483	0.146663	0.156824
ENSMUSG00000062962	0	0.706255	0.450287	0.267658	1.23489	1.04322
ENSMUSG00000062963	70.5638	74.3371	72.9883	70.7183	74.5988	70.4178
ENSMUSG00000062980	0.182654	0.14266	0.0457508	0.387385	0.245542	0.235391
ENSMUSG00000062981	127.474	134.064	134.223	128.802	139.617	127.587
ENSMUSG00000062987	0.0385347	0.200046	0.0833577	0.219111	0.160048	0.137682
ENSMUSG00000062991	0.0313252	0.705382	0.0622575	0.0354277	0.261276	0.55807
ENSMUSG00000062995	2.59509	2.50956	2.97555	2.11056	2.22599	2.95385
ENSMUSG00000062997	482.135	492.063	471.268	547.861	585.384	533.788
ENSMUSG00000063001	0.781735	1.51861	0	1.14609	0.664561	0.744884
ENSMUSG00000063011	11.0067	11.0859	13.024	9.49182	9.19152	9.87347
ENSMUSG00000063015	89.6168	92.959	94.4489	91.3317	88.2306	90.4963
ENSMUSG00000063019	46.6582	50.8473	46.7694	41.3521	42.8761	39.8005
ENSMUSG00000063020	0	0.00916391	0	0.0208539	0	0.0135344
ENSMUSG00000063021	11.4064	9.72697	9.06105	6.00637	10.0643	9.12506
ENSMUSG00000063047	11.0032	10.8132	11.0938	9.50574	8.84067	8.53066
ENSMUSG00000063049	21.2495	23.2345	26.4296	27.7639	27.8477	27.9336
ENSMUSG00000063052	45.511	40.0412	41.9924	40.6595	42.8761	39.8538
ENSMUSG00000063058	0.856566	0.722053	1.09665	1.21564	1.34795	1.99459
ENSMUSG00000063060	0.560343	0.562255	0.553202	0.763361	0.636575	0.552705
ENSMUSG00000063063	0.0397472	0.093084	0.497902	0.396209	0.685013	0.449725
ENSMUSG00000063065	53.0573	52.8503	51.0968	49.6168	47.4402	51.8959
ENSMUSG00000063077	14.6904	12.9203	15.1029	16.2959	14.4868	14.1786
ENSMUSG00000063089	0	0	0	0	0	0
ENSMUSG00000063106	0	0	0	0	0	0
ENSMUSG00000063108	4.17342	4.65793	5.63257	5.4522	5.31733	5.54867
ENSMUSG00000063116	0.0699871	0.0716139	0.0890311	0.0517464	0.0512738	0.0479211
ENSMUSG00000063120	0	0	0	0	0	0
ENSMUSG00000063129	0.291927	0.423477	0.315356	0.240909	0.308723	0.191126
ENSMUSG00000063130	0	0	0	0.0328162	0	0.266994
ENSMUSG00000063133	0	0	0	0	0	0
ENSMUSG00000063137	0.42223	0.479903	0.256562	0.186408	0.254055	0.313485
ENSMUSG00000063142	0.828022	1.19835	1.0349	0.464057	0.52838	0.42286
ENSMUSG00000063145	7.99071	9.42789	8.53107	9.28935	7.94465	9.20428
ENSMUSG00000063146	3.55752	3.25958	3.42986	4.37305	4.43034	4.49008
ENSMUSG00000063157	0.0720893	0.0105752	0	0.0152645	0.0296132	0
ENSMUSG00000063160	42.3392	41.8783	38.0013	43.8213	42.2307	51.5499
ENSMUSG00000063163	0	0	0	0	0	0
ENSMUSG00000063166	0	0	0	0	0	0
ENSMUSG00000063171	940.574	990.261	939.386	942.246	995.986	977.867
ENSMUSG00000063172	4.23398	4.61604	7.24306	7.60018	10.2639	8.1822
ENSMUSG00000063173	0	0	0	0	0	0
ENSMUSG00000063176	0	0	0	0	0	0.0390697
ENSMUSG00000063177	0	0	0	0.133501	0	0
ENSMUSG00000063179	30.6532	34.4043	37.3255	31.017	29.9225	36.8288
ENSMUSG00000063188	0.748847	0.946066	0.689537	0.52508	0.463209	0.459332
ENSMUSG00000063193	0.0619668	0.0133164	0	0.0685318	0.0873665	0.0885027
ENSMUSG00000063200	157.337	167.32	174.299	169.786	179.854	164.089
ENSMUSG00000063206	0	0	0	0	0	0
ENSMUSG00000063216	0.134321	0.217693	0.143158	0.1497	0.113441	0.0857008
ENSMUSG00000063221	0	0	0	0	0	0
ENSMUSG00000063225	0	0	0	0	0	0
ENSMUSG00000063229	1896.06	1876.48	1773.24	1801.49	1865.55	1852
ENSMUSG00000063230	0.0839644	0.0541306	0.0652837	0.0384946	0.0532714	0.0299801
ENSMUSG00000063232	0	0	0	0	0	0.0207818
ENSMUSG00000063234	0	0	0.0855534	0.050858	0	0.0165037
ENSMUSG00000063236	79.8094	82.722	73.4319	64.729	69.6866	63.6767
ENSMUSG00000063239	2.54885	2.05442	2.7661	1.24069	1.01946	1.20224
ENSMUSG00000063240	0.375647	0.460115	0.393012	0.358946	0.400844	0.238961
ENSMUSG00000063245	81.3035	87.1069	85.7305	75.4134	75.1589	77.3625
ENSMUSG00000063251	0	0	0	0	0	0
ENSMUSG00000063253	20.7314	21.9524	25.7383	22.9657	28.829	22.9156
ENSMUSG00000063260	0	0	0	0	0	0.0303137
ENSMUSG00000063268	2.71532	2.24136	2.4798	2.01245	1.77029	2.35304
ENSMUSG00000063273	59.198	59.1117	60.7577	66.7077	65.584	59.6401
ENSMUSG00000063275	9.62235	10.3663	9.58165	14.2688	13.916	12.6211
ENSMUSG00000063277	0	0	0	0	0	0
ENSMUSG00000063281	14.0684	14.2783	13.6105	14.7904	15.1548	14.6913
ENSMUSG00000063286	0	0.00437059	0	0.0110227	0	0.00715384
ENSMUSG00000063296	0.654151	0.790492	0.988204	0.774174	0.819326	0.909588
ENSMUSG00000063297	0	0.0195922	0	0.0222926	0	0
ENSMUSG00000063305	0	0	0	0	0	0
ENSMUSG00000063314	0.448469	0.288291	1.64187	0	0.379443	0.431168
ENSMUSG00000063316	1982.09	2139.3	2024.71	1904.47	2070.79	1984.83
ENSMUSG00000063317	6.36343	5.86789	5.69937	5.42674	5.94837	5.14374
ENSMUSG00000063320	28.8577	30.8146	26.5768	26.283	23.8376	22.2485
ENSMUSG00000063328	5.2442	1.39198	7.60073e-06	2.85066	1.49532	3.5863
ENSMUSG00000063334	39.2687	37.9224	38.3038	38.0487	37.8638	35.4796
ENSMUSG00000063350	0	0.0133695	0	0	0	0
ENSMUSG00000063354	54.6429	55.1792	51.4718	59.0654	56.398	61.3734
ENSMUSG00000063358	171.423	169.378	169.206	173.613	193.128	181.418
ENSMUSG00000063362	14.1661	15.3124	14.5959	15.6848	13.8028	12.0101
ENSMUSG00000063364	5.01895	4.47989	2.81177	3.78827	2.82408	2.82443
ENSMUSG00000063374	0	0.0140477	0	0	0	0
ENSMUSG00000063376	0	0	0	0	0.0890859	0
ENSMUSG00000063380	0	0.0202631	0	0	0	0.0149635
ENSMUSG00000063382	10.9361	12.1966	10.2195	22.4853	22.0164	25.386
ENSMUSG00000063383	1.72963	1.94653	1.94668	1.96933	1.99087	1.77777
ENSMUSG00000063386	0	0	0.0258733	0.0153806	0.00886863	0.00499418
ENSMUSG00000063388	0	0	0	0	0	0
ENSMUSG00000063394	0.073556	0.0948411	0.0510165	0.0571725	0.104835	0.0196837
ENSMUSG00000063406	22.4096	23.3693	25.0162	25.4427	29.2715	25.1205
ENSMUSG00000063409	0	0	0	0.0209209	0.0241264	0.0135779
ENSMUSG00000063410	50.13	49.1919	52.1356	50.9394	49.8349	50.007
ENSMUSG00000063412	245.093	240.57	224.063	264.153	283.173	263.693
ENSMUSG00000063415	0.14547	0.156304	0.23934	1.11267	1.08593	1.39959
ENSMUSG00000063428	0.517384	0.656719	0.416215	0.433419	0.330659	0.282306
ENSMUSG00000063430	5.8167	5.03078	5.76752	6.73456	6.54094	6.9953
ENSMUSG00000063434	0.0194202	0.0125053	0	0.0711442	0.0340205	0.0192495
ENSMUSG00000063439	15.4824	16.9587	14.8808	15.2119	15.1377	16.026
ENSMUSG00000063442	0.901885	0.872699	0.556388	1.32424	1.14519	0.430014
ENSMUSG00000063445	40.9533	39.1183	38.9889	35.6145	37.8025	38.5804
ENSMUSG00000063446	0.0131301	0.0592537	0.0486063	0.0239566	0.0888581	0.0500076
ENSMUSG00000063447	0.323245	0.324164	0.177277	0.342497	0.182296	0.222284
ENSMUSG00000063450	8.16137	10.3953	8.88634	12.2378	14.3402	14.3047
ENSMUSG00000063455	5.18977	5.04855	5.12361	2.75276	2.63611	3.13943
ENSMUSG00000063457	3335.94	3588.38	3420.52	3131.71	3358.29	3219.17
ENSMUSG00000063458	0.1864	0.245963	0.156929	0.306979	0	0.378789
ENSMUSG00000063478	0	0	0	0	0	0
ENSMUSG00000063480	134.284	140.052	149.105	159.708	171.543	151.816
ENSMUSG00000063488	0.84414	0.845432	0.825556	1.52945	1.12025	1.27427
ENSMUSG00000063506	6.8743	5.517	5.88987	3.23852	3.58979	3.7636
ENSMUSG00000063507	0	0	0	0	0	0
ENSMUSG00000063511	586.702	591.751	556.097	587.331	555.354	586.831
ENSMUSG00000063514	0	0	0	0	0.0319782	0
ENSMUSG00000063522	1.09634	1.07967	1.39555	1.14765	0.857177	0.471267
ENSMUSG00000063524	1397.18	1380.57	1367.8	1374.65	1445.76	1420.16
ENSMUSG00000063529	0	0	0	0	0	0.0225478
ENSMUSG00000063531	0.973711	0.7598	0.79749	4.7699	4.72955	4.63656
ENSMUSG00000063535	5.4536	5.83671	6.50932	4.92171	5.28069	5.08678
ENSMUSG00000063543	0	0	0	0	0	0
ENSMUSG00000063548	0	0	0	0	0	0.395548
ENSMUSG00000063549	0.0348837	0.0595963	0.057945	0.0681171	0.0393913	0.0365697
ENSMUSG00000063550	51.5662	50.767	51.9541	59.7895	55.339	57.5232
ENSMUSG00000063556	12.731	0.00297918	15.622	0	3.7557e-06	0.221558
ENSMUSG00000063558	0.865787	0.830011	0.888599	0.841828	0.944878	0.849432
ENSMUSG00000063564	0.535168	0.211357	0.142139	0.785135	0.226359	0.254781
ENSMUSG00000063568	0.128434	0.165603	0.158479	0.563438	0.736405	0.670408
ENSMUSG00000063576	98.2485	86.8852	80.5231	95.4379	100.436	101.495
ENSMUSG00000063582	0	0	0	0	0	0
ENSMUSG00000063583	0.0649061	0.0360441	0.068956	0.0475213	0.0420707	0.0485113
ENSMUSG00000063586	0.82569	0.818757	0.79911	0.58869	0.597656	0.966306
ENSMUSG00000063590	0	0	0	0.0421499	0.0243041	0.0136779
ENSMUSG00000063594	1.25215	1.40276	0.958342	2.06045	1.09197	1.24795
ENSMUSG00000063600	0.0666664	0.0128569	0.041132	0.0244513	0.0563955	0.15534
ENSMUSG00000063605	19.8556	17.9312	19.169	11.1494	11.8725	11.9204
ENSMUSG00000063611	0.460409	0.61982	0.589649	1.35269	0.779186	0.219494
ENSMUSG00000063615	0.0656304	0.107269	0.231247	0.205965	0.136169	0.127321
ENSMUSG00000063626	0.128809	0.171061	0.118104	0.0993828	0.140309	0.132789
ENSMUSG00000063628	0	0	0	0	0	0
ENSMUSG00000063632	2.56647	2.38603	2.86841	6.24151	5.69442	5.88483
ENSMUSG00000063646	53.8669	57.4659	57.6251	44.0208	42.4918	49.8069
ENSMUSG00000063651	0	0	0	0	0	0.0685321
ENSMUSG00000063652	1.81685	1.86699	1.28778	1.97545	1.94979	2.09074
ENSMUSG00000063656	0	0	0	0	0	0
ENSMUSG00000063659	15.904	14.8718	18.9761	15.4192	13.6014	14.842
ENSMUSG00000063660	0	0.0454222	0	0	0	0
ENSMUSG00000063661	0	0	0	0	0.0220817	0.0124271
ENSMUSG00000063663	8.83618	9.09803	8.87307	10.9966	10.6574	10.7059
ENSMUSG00000063672	2.18567	1.87876	2.07703	1.93499	1.93395	1.91365
ENSMUSG00000063681	0.0869883	0.135114	0.116109	0.0884794	0.107023	0.11758
ENSMUSG00000063683	0.0339814	0.162312	0.0979186	0.110495	0.0683941	0.072545
ENSMUSG00000063684	0	0	0	0	0	0
ENSMUSG00000063687	0.0906339	0.0441392	0.0236951	0.0351831	0.0544816	0.0806625
ENSMUSG00000063689	0.723327	0.233159	0.44628	0.795885	0.305944	0.344359
ENSMUSG00000063694	62.3122	70.8885	62.2915	100.565	112.941	87.6519
ENSMUSG00000063696	740.306	739.21	717.234	832.512	850.291	857.595
ENSMUSG00000063698	1.43827	1.31167	1.95307	1.37028	1.18754	1.29238
ENSMUSG00000063704	2.50189	4.21101	3.15019	2.87981	1.07371	1.50601
ENSMUSG00000063713	0.098392	0.0625439	0	0	0	0
ENSMUSG00000063715	0.137413	0.104407	0.0475553	0.041569	0.0607689	0.0418327
ENSMUSG00000063727	0	0	0	0.0281083	0.113453	0.0729704
ENSMUSG00000063728	0	0	0	0.0831037	0	0
ENSMUSG00000063730	1.45704	2.2335	1.50002	1.58418	1.53169	1.54364
ENSMUSG00000063739	0	0	0	8.08598e-08	0	0
ENSMUSG00000063754	0	0	2.45185	0	0	0.328716
ENSMUSG00000063760	0.554468	0.502142	0.57016	0.790853	0.830133	0.787716
ENSMUSG00000063762	0	0	0	0	0	0
ENSMUSG00000063764	0	0	0	0	0	0
ENSMUSG00000063765	3.3591	3.42765	2.93921	3.29058	3.27817	3.97372
ENSMUSG00000063767	0.754043	0.430715	0.524713	0.46855	0.704992	0.369153
ENSMUSG00000063777	0.144934	0.063627	0.0769161	0.063531	0.0974781	0.0280035
ENSMUSG00000063779	0	0	0	0	0	0
ENSMUSG00000063780	0.156251	0.0503665	0	0.0286541	0.0991339	0.0185969
ENSMUSG00000063785	37.0302	35.1525	35.1265	31.1278	34.7989	31.8976
ENSMUSG00000063787	111.048	124.345	113.467	100.701	116.013	105.941
ENSMUSG00000063796	0	0.0101493	0	0.011752	0	0
ENSMUSG00000063800	68.1717	68.5345	66.2185	76.8009	82.0316	75.8866
ENSMUSG00000063801	13.5999	14.3002	15.1053	13.7304	12.6756	14.0475
ENSMUSG00000063802	69.7769	71.9337	70.2522	71.5073	75.9258	72.1379
ENSMUSG00000063804	3.61464	3.76262	3.76814	5.76567	5.79111	4.75761
ENSMUSG00000063808	16.0712	16.9473	17.2822	13.8966	14.1203	12.9672
ENSMUSG00000063810	10.4699	10.2214	10.652	9.08182	8.7087	8.55893
ENSMUSG00000063816	1.26074	0	0	0	0	0
ENSMUSG00000063820	0	0	0	0.186632	0	0.242252
ENSMUSG00000063821	0	0.0395321	0	0	0	0
ENSMUSG00000063823	0.0557034	0.0181027	0	0.0306803	0.0234915	0.0198282
ENSMUSG00000063827	0	0.00771752	0	0	0	0
ENSMUSG00000063830	0	0.59599	0.38036	0.678095	0.260092	1.46502
ENSMUSG00000063838	45.5588	47.0495	43.9619	29.882	33.5473	32.9625
ENSMUSG00000063842	0.0209984	0	0	0.0154068	0.0177633	0.00999844
ENSMUSG00000063844	0.386446	0.46504	0.386685	0.328835	0.337464	0.281062
ENSMUSG00000063846	0.006113	0.114634	0.374229	0	0.386297	0
ENSMUSG00000063849	164.084	188.082	176.053	123.575	103.956	113.541
ENSMUSG00000063851	0.226717	0.14142	0.111904	0.160911	0.185566	0.104433
ENSMUSG00000063856	1003.58	1019.67	958.336	1081.25	1153.83	1145.18
ENSMUSG00000063867	0.0803754	0	0	0	0	0
ENSMUSG00000063870	212.665	209.129	203.949	227.779	224.545	229.47
ENSMUSG00000063873	0.014297	0.0184342	0.017642	0.626338	0.846925	1.09493
ENSMUSG00000063875	0.605598	0.742239	1.20562	0.90014	0.978809	0.443466
ENSMUSG00000063881	0	0.160166	0	0.205521	0.306865	0.160063
ENSMUSG00000063882	337.005	344.519	350.559	381.416	435.972	381.521
ENSMUSG00000063884	107.952	107.946	114.894	116.349	118.022	110.071
ENSMUSG00000063885	0.971094	0.0161032	0	0	0.716614	0.332313
ENSMUSG00000063887	0.0122847	0.0292161	0.0202417	0.0150871	0.0416914	0.0156805
ENSMUSG00000063888	120.2	123.39	123.658	128.11	139.463	130.456
ENSMUSG00000063889	6.66437	7.81431	6.63623	9.49271	10.401	9.60247
ENSMUSG00000063894	2.87293	3.55446	4.23272	4.06908	3.88286	4.9508
ENSMUSG00000063895	0.300422	0.352744	0.169053	0.242124	0.0515775	0.152614
ENSMUSG00000063897	18.0392	19.1981	17.1204	16.364	15.3701	17.8081
ENSMUSG00000063900	0	0	0	0	0	0
ENSMUSG00000063902	0.835785	0.858886	1.00753	0.846495	1.96305	1.0706
ENSMUSG00000063903	6.13265	4.2672	6.21448	1.53251	1.76733	1.57698
ENSMUSG00000063904	168.214	158.486	152.906	139.759	138.028	143.961
ENSMUSG00000063905	0	0	0	0	0	0
ENSMUSG00000063911	0	0	0	0.209366	0.241135	0
ENSMUSG00000063919	3.519	3.647	4.18723	2.85843	3.15058	3.35674
ENSMUSG00000063929	0	0	0	0	0	0
ENSMUSG00000063931	62.0634	66.6572	63.7979	54.1851	58.8505	58.806
ENSMUSG00000063932	0	0	0	0	0.0202129	0
ENSMUSG00000063935	0.0900077	0.186437	0.137802	0.305267	0.229342	0.265552
ENSMUSG00000063952	42.7859	38.8407	38.9632	39.6002	34.93	41.2843
ENSMUSG00000063953	16.3382	13.5235	13.9313	15.7309	18.3667	16.1429
ENSMUSG00000063954	5.44199	3.71539	0	2.94153	0.786116	6.98276
ENSMUSG00000063971	0	0	0	0	0.0750815	0.0422544
ENSMUSG00000063972	32.4414	29.7634	34.0293	26.5117	23.8399	27.2278
ENSMUSG00000063975	0	0.11184	0.0275551	0.127254	0.0596885	0.0111972
ENSMUSG00000063994	0.0374384	0.072408	0.0461976	0.10985	0.0316705	0.0360375
ENSMUSG00000063998	0.0184678	0.02976	0.0113885	0.02709	0.0156216	0.0131849
ENSMUSG00000064006	0.176901	0.172743	0.240488	0.13573	0.108231	0.10555
ENSMUSG00000064010	0.0389977	0.307318	0.0962435	1.55996	2.01627	1.36166
ENSMUSG00000064016	0	0	0.0868099	0.41284	0.357072	0.334922
ENSMUSG00000064023	10.9761	10.7091	11.3646	7.14355	9.88003	6.72702
ENSMUSG00000064030	118.444	125.477	121.379	110.55	113.668	112.37
ENSMUSG00000064036	0.129016	0.0499532	0.0954603	0.233805	0.288967	0.113204
ENSMUSG00000064037	75.5517	71.888	71.5382	75.324	78.9671	72.0416
ENSMUSG00000064039	0.118301	0.0762671	0	0	0	0.0281602
ENSMUSG00000064044	0	0	0	0	0	0
ENSMUSG00000064052	0.286601	0.314105	0.459752	0.18921	0.242446	0.43662
ENSMUSG00000064057	0.600409	0.645125	0.368401	0.293616	0.338605	0
ENSMUSG00000064061	11.1303	10.4177	11.0772	11.9011	12.2047	11.2682
ENSMUSG00000064063	0	0.256199	0.735567	0	0.168088	0.28379
ENSMUSG00000064065	0.00826176	0.137551	0.0101947	0.0121639	0.00705819	0
ENSMUSG00000064068	101.449	98.1795	88.6778	121.369	119.999	111.322
ENSMUSG00000064080	2.5202	2.40866	2.42751	1.28703	0.864086	1.88488
ENSMUSG00000064081	0	0	0	0	0	0
ENSMUSG00000064084	0.139103	0.0893118	0.139944	0.133527	0.144399	0.0797247
ENSMUSG00000064090	14.7211	16.7838	14.8875	16.0456	16.7725	16.7111
ENSMUSG00000064105	28.8156	30.5326	31.0129	30.0511	30.2	32.4915
ENSMUSG00000064109	0	0	0.474792	0	0	0
ENSMUSG00000064110	0	0	0	0	0	0
ENSMUSG00000064115	0.0988328	0.127869	0.485876	0.115703	0.0498658	0.055804
ENSMUSG00000064120	17.5289	15.7901	17.1995	13.073	12.7003	11.5383
ENSMUSG00000064121	0	0.0446165	0	0.0507658	0	0.0152711
ENSMUSG00000064125	3.92899	4.52008	3.43976	2.11337	2.13327	2.72865
ENSMUSG00000064127	11.1546	10.5362	11.1007	11.7277	11.0237	10.979
ENSMUSG00000064128	6.27103	6.01053	5.77401	7.37254	7.9727	6.9595
ENSMUSG00000064129	0	0	0	0	0	0
ENSMUSG00000064137	0.35532	0.592962	0.591638	0.956249	1.2351	1.00578
ENSMUSG00000064138	8.63143	8.8776	8.51147	9.50416	11.2307	10.5925
ENSMUSG00000064140	0.086502	0.0557639	0	0.212167	0.24493	0.165289
ENSMUSG00000064141	3.35161	3.39792	3.35128	4.01341	2.94908	3.18939
ENSMUSG00000064145	163.361	154.06	158.819	180.343	181.958	181.449
ENSMUSG00000064147	1.35806	1.16763	0.97755	1.61574	0.782255	1.67713
ENSMUSG00000064156	0.0593757	0	0	0	0	0
ENSMUSG00000064158	0.246469	0.278844	0.510472	0.514933	0.679639	0.644147
ENSMUSG00000064165	0	0.0280896	0	0	0	0
ENSMUSG00000064177	0.634518	1.01119	1.45409	0.797905	1.0866	1.39078
ENSMUSG00000064179	9.9972	10.4482	11.1276	17.1541	22.0898	22.426
ENSMUSG00000064181	31.3038	34.4979	31.3511	36.8026	39.8715	36.118
ENSMUSG00000064193	4.25625	7.63308	9.93605	4.68272	3.45573	5.01682
ENSMUSG00000064194	51.2378	50.3658	50.5136	35.2492	34.4274	34.1747
ENSMUSG00000064201	0.020914	0.0134829	0.0258071	0.0306825	0.0176919	0.0398265
ENSMUSG00000064202	0.168715	0.125962	0.177649	0.518235	0.10259	0.285444
ENSMUSG00000064208	0	0	0	0	0	0
ENSMUSG00000064210	15.385	14.1734	17.3574	16.5491	16.5317	18.3072
ENSMUSG00000064213	0	0	0	0	0	0
ENSMUSG00000064215	0.685832	0.674127	0.889041	1.79257	2.02756	2.17113
ENSMUSG00000064220	10.9809	13.5131	12.166	15.2274	15.4097	12.1456
ENSMUSG00000064223	0	0.00673914	0	0	0	0
ENSMUSG00000064224	0	0	0	0.0340249	0	0.0227723
ENSMUSG00000064225	0.158149	0.215242	0.187923	0.154679	0.168469	0.189622
ENSMUSG00000064231	0	0	0	0	0	0
ENSMUSG00000064232	0	0	0	0	0	0
ENSMUSG00000064246	0.331695	0.0835497	0.238812	1.24111	0.567892	1.3919
ENSMUSG00000064247	5.78525	7.13229	5.3127	6.39192	5.75474	6.54637
ENSMUSG00000064252	0.0519276	0.140133	0.0314975	0.132391	0.115544	0.0976679
ENSMUSG00000064254	14.9797	16.2949	17.0786	14.0526	14.2068	14.3835
ENSMUSG00000064259	0.526066	0.652236	0.483617	0.979158	1.52705	0.431513
ENSMUSG00000064262	0.409377	0.282602	0.414783	0.347818	0.241699	0.304917
ENSMUSG00000064264	243.155	246.266	233.009	256.031	263.363	266.26
ENSMUSG00000064267	34.1052	30.8355	31.9814	30.3434	30.0171	27.2694
ENSMUSG00000064272	0.133671	0.258526	0.247417	0.294158	0.282692	0.286368
ENSMUSG00000064280	0	0.0782129	0.120168	0	0.0411902	0.0147871
ENSMUSG00000064281	1.24993	0.932555	1.93991	0.780455	2.67254	1.92014
ENSMUSG00000064284	21.3471	21.269	23.8164	20.2512	20.3531	22.1931
ENSMUSG00000064288	0	0	0	0	0	0
ENSMUSG00000064289	5.03721	4.5176	4.63538	5.10413	5.43551	5.5266
ENSMUSG00000064293	0.0189576	0.0338559	0.023393	0	0.0206752	0.0116356
ENSMUSG00000064294	10.2641	10.1606	9.55734	2.04073	2.38522	2.3973
ENSMUSG00000064302	18.8088	18.9166	17.6985	21.4843	21.1862	22.4367
ENSMUSG00000064307	1.44399	1.80802	1.6828	2.01697	2.04565	1.83126
ENSMUSG00000064308	27.1268	21.26	23.4404	18.0891	18.3992	21.164
ENSMUSG00000064310	0	0	0	0.0155075	0	0
ENSMUSG00000064317	0	0	0	0	0	0
ENSMUSG00000064325	0.586321	0.842733	0.795848	0.645135	0.750994	0.699223
ENSMUSG00000064326	142.763	152.715	144.047	119.227	128.033	116.386
ENSMUSG00000064329	0	0.0231984	0.0221889	0.102841	0.0152115	0.0462042
ENSMUSG00000064330	0.352929	0.342398	0.359116	0.282753	0.225845	0.443921
ENSMUSG00000064333	0	0	0	0	0	0
ENSMUSG00000064341	2180.5	2327.36	2402.15	2773.59	3021.92	2669.31
ENSMUSG00000064345	792.7	866.552	951.083	1042.09	1134.13	969.162
ENSMUSG00000064351	7377.9	7728.87	8311.88	8832.82	9359.43	8740.53
ENSMUSG00000064354	4311.57	4782.06	4952.51	5182.06	5834.56	5080.03
ENSMUSG00000064356	0	0	0	0	0	0
ENSMUSG00000064357	3706.17	4125.34	4318.76	4112.54	4678.31	3785.79
ENSMUSG00000064358	3986.45	4409.43	4613.7	4502.81	5004.47	4427.44
ENSMUSG00000064360	1.03742	1.33762	0.640068	1.52198	0.438795	1.72862
ENSMUSG00000064363	1464.42	1632.31	1692.88	1846.75	1872.87	1713.49
ENSMUSG00000064367	1000.01	1165.97	1192.84	1229.84	1247.85	1268.61
ENSMUSG00000064368	636.166	795.045	762.377	812.242	854.114	761.074
ENSMUSG00000064370	1711.18	1808.14	1842.61	2148.53	2319.83	2118.18
ENSMUSG00000064373	3.37617	1.11141	1.71624	4.9627	4.75402	3.88726
ENSMUSG00000065947	0	0	0	0	0	0
ENSMUSG00000065952	8.2395	8.96007	10.6006	6.6173	6.211	6.80159
ENSMUSG00000065954	22.4985	23.7939	23.3328	30.4116	26.5606	25.5482
ENSMUSG00000065956	0	0	0	0	0	0
ENSMUSG00000065968	18.5931	19.2284	16.6781	8.63235	7.85475	10.7461
ENSMUSG00000065979	18.1351	17.134	15.3615	14.6413	16.5585	15.8861
ENSMUSG00000065987	0	0	0	0	0	0
ENSMUSG00000065990	152.724	156.316	145.932	132.837	149.837	137.087
ENSMUSG00000065999	50.397	51.9645	49.9369	46.5557	47.6953	40.4237
ENSMUSG00000066000	79.433	80.7918	88.9147	70.7538	70.3536	61.1581
ENSMUSG00000066007	79.2445	73.8333	75.0084	63.5594	60.5189	53.7035
ENSMUSG00000066009	25.9992	30.1038	27.0252	24.6022	22.2295	22.7534
ENSMUSG00000066026	4.72797	4.48231	4.47521	6.90311	6.11368	6.10058
ENSMUSG00000066027	0.0225239	0	0	0.210199	0.0840546	0.129072
ENSMUSG00000066030	0	0	0	0	0	0
ENSMUSG00000066031	0	0	0	0	0	0
ENSMUSG00000066036	198.849	199.406	195.732	228.604	206.962	224.966
ENSMUSG00000066037	70.4894	62.8314	68.7037	82.4377	88.7661	84.9078
ENSMUSG00000066042	34.0794	35.8024	29.5568	26.7865	24.7262	21.9022
ENSMUSG00000066043	26.6949	23.1286	22.4867	24.8937	23.6381	26.4942
ENSMUSG00000066058	1.66277	1.04511	1.05137	0.724824	0.522379	0.945036
ENSMUSG00000066061	0	0	0	0	0	0
ENSMUSG00000066068	0	0	0	0	0	0
ENSMUSG00000066071	0	0	0	0	0	0.016274
ENSMUSG00000066072	0	0	0.0344379	0	0	0.026573
ENSMUSG00000066090	0	0	0	0	0	0
ENSMUSG00000066097	0	0.0195668	0	0	0	0
ENSMUSG00000066100	0	0	0	0	0	0
ENSMUSG00000066101	0	0	0	0	0	0
ENSMUSG00000066107	2.17993	1.52852	2.40006	3.28337	3.0537	2.52183
ENSMUSG00000066108	0.0641764	0.0599917	0.0673126	0.0635525	0.0488602	0.080965
ENSMUSG00000066113	0.747345	1.04846	1.03416	2.96855	1.55451	1.99618
ENSMUSG00000066116	0.471376	0	0	0.186173	0.141033	0.14884
ENSMUSG00000066122	1.28083	1.26303	1.53563	1.06015	0.877761	1.02465
ENSMUSG00000066129	2.23122	2.41156	2.4285	0.765674	0.726116	0.648122
ENSMUSG00000066137	0	0	0	0.470054	0.435947	0.61014
ENSMUSG00000066141	0.0358611	0	0	0.184139	0.151681	0.221944
ENSMUSG00000066148	32.0603	29.6846	32.6278	29.7544	30.6002	30.5584
ENSMUSG00000066149	51.4116	47.1428	48.7135	61.9946	61.0114	57.3357
ENSMUSG00000066150	23.7288	22.5036	25.4632	19.4344	19.1782	19.598
ENSMUSG00000066151	16.8688	17.3369	16.7626	16.1393	15.4924	15.5818
ENSMUSG00000066152	15.2202	14.2278	15.6508	8.8387	9.96905	9.05749
ENSMUSG00000066153	0	0	0	0	0	0
ENSMUSG00000066154	0	0	0.10669	0	0	0
ENSMUSG00000066178	0.555045	0.635173	0.414382	0.422601	0.684356	0.32785
ENSMUSG00000066180	0	0	0	0	2.61624	0
ENSMUSG00000066189	0.0389726	0.0251251	0.0480907	0.057176	0.0329683	0.0371078
ENSMUSG00000066191	0.806398	0.783959	0.748898	0.975527	1.10321	1.37811
ENSMUSG00000066196	1.22538	0.380714	0.477691	0.467835	0.438359	0.341584
ENSMUSG00000066197	0.188582	0.297186	0.193919	0.107592	0.159528	0.179558
ENSMUSG00000066224	0.492405	0.144759	0.49808	0.324495	0.124738	0.305923
ENSMUSG00000066232	99.8502	100.179	105.696	125.763	125.559	114.997
ENSMUSG00000066233	3.05674	1.58501	2.26224	3.93767	3.25257	2.97236
ENSMUSG00000066235	8.41861	11.006	11.0496	8.54695	10.5543	7.17616
ENSMUSG00000066239	0	0	0	0	0	0
ENSMUSG00000066240	0.0265323	0.017105	0.0982195	0.038925	0.0224446	0.0252627
ENSMUSG00000066241	0	0	0	0	0	0
ENSMUSG00000066242	0	0	0	0	0	0
ENSMUSG00000066245	0	0	0	0	0	0
ENSMUSG00000066257	0	0	0	0	0	0
ENSMUSG00000066258	0.939927	1.47049	1.3779	1.34287	1.76914	1.31853
ENSMUSG00000066262	0.0128809	0.0166082	0	0.0472432	0.0217928	0
ENSMUSG00000066263	5.67172	5.82288	6.21581	5.02558	4.38124	4.84419
ENSMUSG00000066268	0.219837	0.269434	0.235228	0.189977	0.12907	0.198244
ENSMUSG00000066269	0.588744	0.661495	0.677557	0.488042	0.583037	0.508002
ENSMUSG00000066270	0	0	0	0	0	0
ENSMUSG00000066272	0	0	0	0	0	0
ENSMUSG00000066273	0	0.0156651	0.0690269	0.0344421	0.0198411	0.0243035
ENSMUSG00000066278	10.4853	10.6433	10.7631	15.6576	14.7367	13.5672
ENSMUSG00000066279	0.0308591	0.0564537	0.0695939	0.0321173	0.0740767	0.104222
ENSMUSG00000066306	78.0351	83.6009	76.6739	88.6151	82.012	86.2093
ENSMUSG00000066315	0	0	0	0	0	0
ENSMUSG00000066319	2.02645	1.95711	2.18957	1.79778	1.59264	1.97018
ENSMUSG00000066324	18.928	19.0965	20.7525	21.9512	22.2843	19.9698
ENSMUSG00000066357	75.3628	72.3625	69.2302	83.9177	85.9866	87.5263
ENSMUSG00000066359	0.220205	0.206084	0	0	0	0.189457
ENSMUSG00000066361	0	0	0	0	0	0
ENSMUSG00000066362	1032.88	1109.64	1113.07	1093.76	1220.63	1114.72
ENSMUSG00000066363	0	0.0193096	0	0.0205947	0	0
ENSMUSG00000066364	0	0	0	0.0202546	0	0
ENSMUSG00000066366	0	0.164014	0	0.0569283	0.0313187	0
ENSMUSG00000066368	0	0	0.0159648	0	0	0
ENSMUSG00000066372	0.114494	0.084663	0.0569887	0.0678015	0.0780047	0.0751357
ENSMUSG00000066378	0	0	0	0	0	0
ENSMUSG00000066382	0.238347	0.153659	0.882336	0.524512	0.806506	0.340414
ENSMUSG00000066383	0.26551	0	0	0	0	0.180641
ENSMUSG00000066389	0	0.115813	0	0	0	0
ENSMUSG00000066392	0.00898825	0.0211947	0.0352302	0.0351796	0.0257012	0.019931
ENSMUSG00000066406	6.85645	7.17548	7.70299	7.09717	6.79227	7.48093
ENSMUSG00000066407	0	0	0	0	0	0
ENSMUSG00000066415	34.5478	36.5356	37.8932	33.8428	34.622	34.5406
ENSMUSG00000066438	6.71653	8.03854	9.34682	5.73722	6.97037	5.02312
ENSMUSG00000066440	33.4525	35.9912	33.3808	25.4847	24.966	29.1985
ENSMUSG00000066441	14.2984	15.2771	15.604	16.3372	15.1919	14.4144
ENSMUSG00000066442	9.46568	9.17515	7.4313	5.53013	4.41902	5.90268
ENSMUSG00000066443	2.24657	32.6201	11.9125	0.452886	1.76013	1.0232
ENSMUSG00000066456	2.18652	1.12808	1.992	10.3895	9.65367	8.37194
ENSMUSG00000066457	0	0	0	0	0	0
ENSMUSG00000066463	0	0	0	0	0	0.15075
ENSMUSG00000066475	0.897969	0.371413	0.675238	1.03001	0.344989	0.185011
ENSMUSG00000066478	0	0	0	0	0	0
ENSMUSG00000066487	7.84695	7.08291	8.49369	6.63096	7.19685	7.47704
ENSMUSG00000066489	0	0	0	0	0.317463	0.357335
ENSMUSG00000066491	0	0	0	0	0	0
ENSMUSG00000066500	1.54816	1.18361	1.6326	0.544789	0.602867	0.915965
ENSMUSG00000066510	0.0557684	0.136107	0.137632	0.0730489	0	0.0474096
ENSMUSG00000066512	0.0517854	0	0	0	0	0
ENSMUSG00000066513	0	0	0.126853	0	0	0
ENSMUSG00000066515	0	0	0.229296	0	0	0
ENSMUSG00000066516	0	0	0	0	0	0
ENSMUSG00000066537	0.0322049	0.0265297	0.0600233	0.0520487	0.0223293	0.0503074
ENSMUSG00000066538	2.13049	2.58315	1.46712	1.61052	1.92376	1.62519
ENSMUSG00000066543	8.78172	4.97761	2.49063	6.65605	4.81988	5.35603
ENSMUSG00000066551	290.56	303.772	299.227	354.218	360.2	336.199
ENSMUSG00000066553	0	0	0	0	0	0
ENSMUSG00000066554	27.5524	26.0085	26.5143	28.4685	28.8306	30.0456
ENSMUSG00000066568	102.025	102.425	91.9235	103.572	109.189	101.112
ENSMUSG00000066571	28.1341	29.0652	31.0379	28.1516	31.0082	31.0318
ENSMUSG00000066583	0.1207	0	0	0	0	0
ENSMUSG00000066584	0	0	0	0	0	0
ENSMUSG00000066586	0	0	0	0	0	0
ENSMUSG00000066592	0.963534	0.20613	0	1.19143	0.270782	0.459857
ENSMUSG00000066595	5.58138	5.09163	5.01085	5.5925	5.01076	6.65395
ENSMUSG00000066607	2.47782	2.66674	2.49237	2.70955	2.6114	2.8418
ENSMUSG00000066613	32.8994	33.5079	27.2026	32.7145	32.0625	28.8659
ENSMUSG00000066620	0.261078	0.505224	0.746174	0	0.630899	0
ENSMUSG00000066621	20.2483	18.1921	18.9473	14.6635	14.4519	16.0364
ENSMUSG00000066626	0.706851	1.36028	1.44814	0.856837	0.99561	0.561184
ENSMUSG00000066629	0	0	0	0	0	0
ENSMUSG00000066632	0.000220542	1.6249e-09	7.9715e-07	5.18375e-06	0.000103389	1.66239e-06
ENSMUSG00000066637	2.99673	2.81944	3.54838	3.75001	4.65032	4.74433
ENSMUSG00000066640	25.4035	24.3472	24.7016	21.4006	21.7607	23.3872
ENSMUSG00000066643	18.8592	17.2295	16.9545	17.2216	18.1856	17.1465
ENSMUSG00000066652	23.5236	20.8384	23.7761	14.2942	13.1902	13.4631
ENSMUSG00000066671	0	0.0103663	0.0198416	0	0	0.0076551
ENSMUSG00000066672	0.121732	0.0913284	0.0983292	0.0570118	0.0599191	0.0421516
ENSMUSG00000066677	0.131407	0.105147	0.23126	0.146262	0.123984	0.059074
ENSMUSG00000066680	0	0	0	0	0	0
ENSMUSG00000066682	0	0	0	0	0	0
ENSMUSG00000066684	0	0	0	0	0	0
ENSMUSG00000066687	0.285664	0.168173	0.256095	0.516413	0.520484	0.554006
ENSMUSG00000066688	0.202398	0.201243	0.03253	0.524354	0.430571	0.580263
ENSMUSG00000066693	0	0	0	0.45124	0	0.137425
ENSMUSG00000066697	0	0	0	0.340492	0	0
ENSMUSG00000066704	0.0674662	0.0363642	0.0402634	0.0607227	0	0.0129747
ENSMUSG00000066705	197.278	209.807	203.43	201.896	197.097	206.484
ENSMUSG00000066714	0.392801	0	0.481908	0	0	0.371738
ENSMUSG00000066720	1.92789	1.63834	1.18947	0.803513	0.630108	0.771804
ENSMUSG00000066721	1.32102	1.03083	1.0629	0.876323	0.996554	0.938215
ENSMUSG00000066724	170.389	201.908	165.364	190.783	195.433	165.397
ENSMUSG00000066735	45.6792	53.4788	50.2455	61.6081	61.1422	58.8303
ENSMUSG00000066747	0	0.0118335	0	0	0	0.0174773
ENSMUSG00000066748	0.0148232	0.0286688	0.0182912	0.0217468	0.0125394	0.0141139
ENSMUSG00000066749	0.0595148	0.0521967	0.122078	0.110351	0.0552002	0.121773
ENSMUSG00000066750	0.0678388	0.0962163	0.0351441	0.0099525	0.0229549	0.0710521
ENSMUSG00000066755	0	0.0356864	0	0	0	0.026353
ENSMUSG00000066756	0	0	0	0	0	0
ENSMUSG00000066760	22.9038	24.1279	22.8959	19.8396	19.5822	19.2299
ENSMUSG00000066767	0.0286777	0.0184881	0.141549	0.105181	0.0899502	0.0682637
ENSMUSG00000066771	0	0	0	0	0	0
ENSMUSG00000066772	0.410507	0.348705	0.308011	0.31984	0.271724	0.389588
ENSMUSG00000066797	0.061702	0.0397784	0	0.0226304	0	0.0146874
ENSMUSG00000066798	4.81194	4.94437	4.84144	5.03619	5.25028	4.76217
ENSMUSG00000066800	0.522262	0.366726	0.419825	0.522363	0.408964	0.271662
ENSMUSG00000066803	0.0830506	0.153287	0.137419	0.224498	0.16289	0.0812858
ENSMUSG00000066804	0.119539	0.115079	0.149851	0.162659	0.119304	0.0845228
ENSMUSG00000066807	0	0.331419	0	0	0	0
ENSMUSG00000066809	0	0	0	0	0	0
ENSMUSG00000066810	0	0	0	0	0	0
ENSMUSG00000066820	0.198546	0.12731	0.120429	0.10522	0.168085	0.0978605
ENSMUSG00000066828	0	0.0230078	0	0	0	0
ENSMUSG00000066829	9.45662	10.3958	11.957	12.936	11.5487	11.2641
ENSMUSG00000066838	2.84947	2.87903	3.17831	2.81953	3.48366	2.82589
ENSMUSG00000066839	48.4275	52.7184	51.7474	39.3421	40.9051	39.7239
ENSMUSG00000066842	3.74188	0.849794	1.70449	1.32565	2.11192	2.50697
ENSMUSG00000066850	0.753066	1.06591	0.812213	0.734388	0.477888	0.740667
ENSMUSG00000066861	8.97845	11.6006	10.3079	2.48483	1.93962	1.5464
ENSMUSG00000066867	0	0	0	0	0.0277629	0.0236889
ENSMUSG00000066877	14.0784	13.7604	14.9704	16.0854	15.4155	16.0469
ENSMUSG00000066878	274.136	280.662	282.992	303.03	322.429	304.996
ENSMUSG00000066880	10.9703	11.6732	11.3779	13.7818	12.3719	11.5013
ENSMUSG00000066892	22.5639	22.0977	23.0983	21.137	20.5492	21.4711
ENSMUSG00000066894	15.2045	12.3178	12.8207	8.6624	7.39094	9.43521
ENSMUSG00000066896	0.102747	0.0636416	0.0835457	0.129317	0.0800773	0.0952298
ENSMUSG00000066897	0	0	0	0	0	0
ENSMUSG00000066899	0.0897985	0.0163982	0.0316831	0.0277205	0.0108334	0.00601504
ENSMUSG00000066900	88.5617	89.1076	87.341	79.8013	87.3408	89.3806
ENSMUSG00000066902	0	0	0	0	0	0
ENSMUSG00000066905	0	0	0	0	0	0
ENSMUSG00000066912	0	0	0	0	0	0
ENSMUSG00000066914	0	0	0	0	0	0
ENSMUSG00000066936	0	0	0	0.198186	0	0.0886751
ENSMUSG00000066938	0	0	0	0	0	0
ENSMUSG00000066952	1.3544	1.21667	0.849949	2.99742	2.98941	2.45731
ENSMUSG00000066958	0	0	0	0	0	0
ENSMUSG00000066964	0.612401	0.768833	0.75568	0.496507	0.572584	0.306894
ENSMUSG00000066975	0	0.162239	0.310534	0.0922998	0	0.205616
ENSMUSG00000066979	112.799	126.014	125.66	139.318	141.507	142.665
ENSMUSG00000066983	0.321004	0	1.12339	0.445305	0.299781	0
ENSMUSG00000067001	0	0	0	0	0	0
ENSMUSG00000067006	0	0.212844	0	0	0.0183646	0
ENSMUSG00000067010	0.774459	0.707687	0.825662	0.490631	0.503448	0.456259
ENSMUSG00000067017	46.8166	43.3156	46.2426	49.096	47.1322	43.0692
ENSMUSG00000067028	0	0	0	0.14368	0.0109023	0
ENSMUSG00000067047	0	0	0	0	0	0
ENSMUSG00000067049	0.314773	0.172197	0.201859	0.177894	0.166885	0.217883
ENSMUSG00000067058	0	0	0	0	0	0
ENSMUSG00000067063	0	0	0	0	0	0
ENSMUSG00000067064	0.289629	0.352522	0.457417	0.499109	0.201536	0.353226
ENSMUSG00000067071	24.2075	18.1144	18.4653	25.1845	24.8833	28.1114
ENSMUSG00000067081	0.366764	0.674331	0.691053	0.482524	0.522312	0.485841
ENSMUSG00000067085	0	0	0	0	0	0
ENSMUSG00000067106	0.63376	0.268444	0.63936	0.382389	0.438319	0.494054
ENSMUSG00000067121	1.04547	0.662261	0	1.24557	0.994775	1.0732
ENSMUSG00000067122	0	0	0	0	0	0
ENSMUSG00000067144	2.32758	2.09868	2.2834	1.50447	1.57925	1.65908
ENSMUSG00000067147	0	0	0	0	0	0
ENSMUSG00000067148	120.971	129.777	119.865	140.01	137.539	138.413
ENSMUSG00000067149	0	0.215852	0.194967	0.116852	0.0388849	0.093404
ENSMUSG00000067150	48.9545	48.6891	49.1306	50.1314	53.7654	51.326
ENSMUSG00000067156	0.0208167	0	0	0.0303015	0.0173661	0.00985223
ENSMUSG00000067158	0.0192409	0.0103531	0.01187	0.0282274	0.0284813	0.0174414
ENSMUSG00000067161	0.734962	0.232975	0.445786	0.613674	0.612357	0.570217
ENSMUSG00000067173	0	0	0	0	0	0
ENSMUSG00000067186	0.0333807	0	0	0	0	0
ENSMUSG00000067189	0	0	0	0	0	0
ENSMUSG00000067194	19.8461	19.8788	20.141	16.7462	18.282	16.0072
ENSMUSG00000067199	3.9278	3.80709	3.58951	2.89396	3.15488	3.60468
ENSMUSG00000067201	0	0	0	0	0	0
ENSMUSG00000067203	2.63063	3.217	2.18467	1.95768	2.43219	2.07411
ENSMUSG00000067206	0	0.0106894	0.02046	0	0	0.0157874
ENSMUSG00000067212	1.10326	1.40021	0.630805	1.54205	1.77639	1.38825
ENSMUSG00000067215	1.79127	1.68272	1.92617	1.10749	0.930827	1.13298
ENSMUSG00000067219	0.354339	0.283577	0.409558	0.376441	0.411034	0.474036
ENSMUSG00000067220	0.304341	0.452071	0.361074	0.750551	0.917077	0.76268
ENSMUSG00000067224	1.11867	1.00257	1.02646	0.889827	0.29008	1.15331
ENSMUSG00000067225	0	0	0	0	0	0
ENSMUSG00000067229	0	0	0.0460136	0	0	0.0159601
ENSMUSG00000067231	0	0	0	0	0	0
ENSMUSG00000067235	2.01139	1.34034	1.80168	1.1482	1.47132	1.46458
ENSMUSG00000067242	0.370702	0.376472	0.363365	0.299924	0.303957	0.348853
ENSMUSG00000067261	62.017	70.4728	66.6887	33.8921	33.9659	36.8246
ENSMUSG00000067262	0	0	0	0	0	0.0396959
ENSMUSG00000067274	1373.79	1393.69	1316.88	1500.88	1623.75	1560.24
ENSMUSG00000067276	0.818035	0.696698	0.724272	2.75081	2.97552	2.75096
ENSMUSG00000067279	0.298761	0.256809	0.270351	1.02272	1.02778	0.910291
ENSMUSG00000067285	0.219736	0.255288	0.190158	0.160601	0.148299	0.188176
ENSMUSG00000067288	1697.77	1881.31	1743.54	1762.84	1895.55	1909.67
ENSMUSG00000067292	0	0	0	0	0	0
ENSMUSG00000067297	0.093866	0.161371	0.174745	0.172136	0.132341	0.0746767
ENSMUSG00000067299	7.08495	4.46539	4.46115	1.08645	0.865886	1.47865
ENSMUSG00000067321	0	0	0	0	0	0
ENSMUSG00000067331	0	0	0	0	0	0
ENSMUSG00000067336	3.69823	3.96665	3.97754	5.58127	4.93303	4.91389
ENSMUSG00000067338	4.13146	4.2869	4.25195	5.61351	6.94997	6.27906
ENSMUSG00000067341	0.0465441	0.070403	0.0577136	0.0688097	0.065964	0.0371734
ENSMUSG00000067344	0.480074	0	0	0	0.405112	0.228806
ENSMUSG00000067351	0	0	0	0	0.375712	0
ENSMUSG00000067360	0	0.0727739	0.0443773	0	0.0576802	0.0345562
ENSMUSG00000067365	16.82	17.7419	21.7337	21.0903	24.2129	21.3748
ENSMUSG00000067367	160.23	172.76	181.847	189.223	195.381	183.092
ENSMUSG00000067369	4.24618	4.03865	5.27947	4.55745	4.56133	5.16941
ENSMUSG00000067370	2.83503	3.22977	3.78585	4.24468	3.77806	4.40035
ENSMUSG00000067377	2.08747	2.28041	2.24439	10.9349	10.589	10.182
ENSMUSG00000067399	1.01956	0.631268	0.947647	0.670335	0.394604	0.724115
ENSMUSG00000067424	3.49405	3.36877	3.14704	2.74279	2.52998	3.60414
ENSMUSG00000067430	6.66856	5.53792	5.51044	6.6017	5.8325	6.42591
ENSMUSG00000067438	1.01643	1.31056	2.26824	2.04062	1.92603	1.60849
ENSMUSG00000067441	0	0	0	0	0	0
ENSMUSG00000067455	6.29	6.44465	7.3297	3.64728	4.09598	6.0211
ENSMUSG00000067482	0	0	0	0.203046	0.229027	0.130338
ENSMUSG00000067513	0	0	0	0	0	0
ENSMUSG00000067519	0	0	0	0	0	0.039485
ENSMUSG00000067522	0.260623	0.279986	0.407049	0.127454	0.230342	0.157163
ENSMUSG00000067524	0.188494	0.182279	0.290743	0.276536	0.398634	0.0897374
ENSMUSG00000067525	0	0	0	0.0376768	0.0133456	0.0300425
ENSMUSG00000067526	0.0599136	0.0502052	0.0320318	0	0.140321	0.0494329
ENSMUSG00000067528	0	0	0	0.0256378	0	0
ENSMUSG00000067529	0.554571	0.671132	0.662363	0.743351	0.653234	0.592321
ENSMUSG00000067541	3.31373	3.17053	3.10812	2.08202	2.06437	2.12667
ENSMUSG00000067543	0	0	0	0	0	0
ENSMUSG00000067545	1.62412	1.54657	1.76072	1.59638	1.67808	1.93901
ENSMUSG00000067547	94.6509	74.0208	66.8582	65.8303	71.737	68.127
ENSMUSG00000067555	0	0	0	0	0	0
ENSMUSG00000067561	5.14607	4.49845	5.08712	10.0737	8.2168	11.2106
ENSMUSG00000067562	1.96362	1.8254	1.34812	3.95584	4.12552	4.11306
ENSMUSG00000067567	5.49982	3.95429	3.81447	4.88727	4.75685	4.62932
ENSMUSG00000067571	0.0700162	0.0462919	0.0863519	0.102766	0.0296463	0.100244
ENSMUSG00000067575	0	0	0	0	0	0
ENSMUSG00000067578	0	0.0238825	0.0228562	0.0407612	0	0.061727
ENSMUSG00000067586	0.148857	0.199314	0.127166	0.403172	0.435888	0.474265
ENSMUSG00000067591	0	0	0	0	0	0
ENSMUSG00000067594	0	0.0118058	0	0.0402988	0.0464735	0.0697449
ENSMUSG00000067596	0.0420071	0.0541627	0.0518352	0.0565533	0.0652185	0.0917593
ENSMUSG00000067597	0.0345209	0.05152	0.0281254	0.0167891	0.019281	0.0271857
ENSMUSG00000067599	0	0	0	0	0	0
ENSMUSG00000067604	0	0	0	0	0	0
ENSMUSG00000067608	130.833	136.816	151.546	130.449	133.321	127.044
ENSMUSG00000067610	0	0	0	0	0	0
ENSMUSG00000067613	0.0313199	0.0338784	0.0856515	0.124202	0.102991	0.0660905
ENSMUSG00000067614	0	0.0275157	0	0	0	0.0152765
ENSMUSG00000067615	0	0	0	0.0801069	0.0336034	0.11828
ENSMUSG00000067616	2.32906	2.85239	2.34164	0.670224	0.581433	1.15715
ENSMUSG00000067627	0	0	0	0	0	0
ENSMUSG00000067629	8.01077	8.77025	8.29307	9.82885	8.05187	9.33091
ENSMUSG00000067642	0.154649	0.144011	0.233238	0.201674	0.174431	0.188152
ENSMUSG00000067649	0	0.0168754	0.064601	0.0192013	0	0.0124619
ENSMUSG00000067653	4.22029	5.33547	5.86816	4.32282	4.77399	5.19608
ENSMUSG00000067656	0	0.021158	0	0	0	0.0156244
ENSMUSG00000067679	0	0	0	0	0	0
ENSMUSG00000067684	0	0	0	0	0	0
ENSMUSG00000067698	0	0	0	0	0	0
ENSMUSG00000067700	0	0	0	0	0	0
ENSMUSG00000067702	89.8501	93.1265	87.8783	97.3506	98.1681	103.778
ENSMUSG00000067704	0	0.0436001	0.165825	0.148086	0.170462	0.100841
ENSMUSG00000067713	54.1357	49.2088	52.5129	46.4325	45.1161	43.7493
ENSMUSG00000067714	19.7496	18.8495	19.4138	14.1897	13.8609	15.1275
ENSMUSG00000067716	0	0.0425089	0	0	0	0.0289506
ENSMUSG00000067719	0	0	0	0	0	0
ENSMUSG00000067722	15.8958	15.2481	15.7052	15.2507	15.3592	15.609
ENSMUSG00000067724	1.05696	0.837154	0.968868	0.531648	0.600336	0.726034
ENSMUSG00000067736	0	0	0	0	0	0
ENSMUSG00000067750	0.0290334	0.0187174	0	0.0566287	0	0.0276442
ENSMUSG00000067764	0.315183	0.377544	1.1492	0.738827	0.663777	0.648497
ENSMUSG00000067767	0	0	0	0	0	0
ENSMUSG00000067768	2.89793	3.84942	5.01927	5.75772	7.4847	6.61182
ENSMUSG00000067771	0.268572	0.376914	0.144513	0.82248	0.740845	0.589235
ENSMUSG00000067773	0	0	0	0	0	0
ENSMUSG00000067780	0.56675	0.655747	0.466906	0.448148	0.438553	0.525107
ENSMUSG00000067786	10.5551	10.7107	11.7501	51.7415	53.9333	52.7008
ENSMUSG00000067787	39.0437	38.1497	36.3393	36.6832	32.6275	36.881
ENSMUSG00000067795	0.545373	0.394308	0.367943	0.354394	0.394412	0.612186
ENSMUSG00000067813	0.0905247	0.0194533	0.0744694	0.0664035	0.153156	0.100559
ENSMUSG00000067818	0.683473	0.598825	0.554779	9.89036	8.62005	9.87987
ENSMUSG00000067825	8.68006	8.29132	11.0668	7.55644	8.448	7.8405
ENSMUSG00000067847	74.552	76.1972	67.5509	90.355	90.1891	91.5266
ENSMUSG00000067848	0	0.0496534	0	0.0478647	0	0
ENSMUSG00000067851	22.1355	22.5255	20.4356	19.7824	23.1646	17.6375
ENSMUSG00000067855	0	0	0	0	0	0
ENSMUSG00000067860	123.745	121.805	113.505	95.4719	89.6406	110.91
ENSMUSG00000067869	0	0.427452	0	0	0	0
ENSMUSG00000067870	0	0	0	0	0	0
ENSMUSG00000067872	0.251833	0.303059	0.248602	0.41872	0.213034	0.191826
ENSMUSG00000067873	36.6997	37.5357	37.5763	39.931	42.5768	38.8934
ENSMUSG00000067878	2.54555	3.47362	2.93171	1.7739	1.83037	1.67643
ENSMUSG00000067879	0	0	0	0.0238356	0.0137439	0.0232044
ENSMUSG00000067882	0	0.165939	0	0.0311493	0.0359221	0.0404325
ENSMUSG00000067889	3.14585	3.34267	3.04298	3.92852	3.71546	3.6757
ENSMUSG00000067909	0	0	0	0	0	0
ENSMUSG00000067916	32.7205	36.7855	38.9825	43.6075	45.0744	39.7082
ENSMUSG00000067919	163.291	168.288	182.651	128.447	141.295	120.606
ENSMUSG00000067924	4.00403	3.96319	3.9869	8.34438	9.079	8.75157
ENSMUSG00000067925	1.86374	2.62665	1.81813	6.87057	8.19709	7.86607
ENSMUSG00000067928	5.54519	5.40037	5.84541	5.30184	5.72174	5.22273
ENSMUSG00000067929	0	0	0	0	0	0
ENSMUSG00000067931	5.40618	5.61373	6.22934	5.79015	5.87075	4.83435
ENSMUSG00000067941	0.0190544	0	0	0.0279544	0	0
ENSMUSG00000067942	8.05076	8.44209	8.23136	8.05561	7.09043	7.8627
ENSMUSG00000067949	4.53515	6.3795	5.62133	3.71707	3.89627	3.39119
ENSMUSG00000067951	0.868237	0.825485	0.961127	1.08599	0.970844	0.956786
ENSMUSG00000067971	0.0598246	0.131698	0.182928	0.0814951	0.0877252	0.0828419
ENSMUSG00000067995	31.8398	37.1027	35.3761	46.2715	52.0563	48.0859
ENSMUSG00000067996	0	0	0	0	0	0.0263375
ENSMUSG00000067998	0.031431	0.0202631	0.0387846	0	0.0234271	0
ENSMUSG00000068008	0	0	0	0	0	0
ENSMUSG00000068009	0	0	0	0	0	0
ENSMUSG00000068011	0.444212	0.351235	0.328672	0.383497	0.498579	0.482015
ENSMUSG00000068014	0	0	0	0	0	1.18602
ENSMUSG00000068015	12.986	13.6531	13.5772	10.8626	10.5072	11.4973
ENSMUSG00000068036	139.42	142.662	136.651	134.152	135.864	145.88
ENSMUSG00000068037	0	0	0.044591	0.273295	0.122277	0.254131
ENSMUSG00000068039	392.317	386.213	385.192	413.738	456.57	414.708
ENSMUSG00000068040	46.1898	41.3631	43.7041	48.9506	46.7391	49.9055
ENSMUSG00000068048	0.261154	0.283383	0.105058	22.0926	21.4808	20.4162
ENSMUSG00000068067	0	0	0	0	0	0
ENSMUSG00000068068	0	0	0	0	0	0
ENSMUSG00000068071	0	0	0	0	0	0
ENSMUSG00000068073	0	0	0	0	0	0
ENSMUSG00000068074	0	0	0	0	0.202397	0.341716
ENSMUSG00000068075	0	0	0	0	0	0
ENSMUSG00000068078	0	0	0	0	0	0
ENSMUSG00000068079	74.7706	73.4269	68.4109	68.7434	70.9694	77.23
ENSMUSG00000068082	0	0	0	0	0	0
ENSMUSG00000068083	0	0	0	0.0435545	0	0.0156025
ENSMUSG00000068085	0.0385164	0.024831	0	0	0	0
ENSMUSG00000068086	0.106343	0	0	0.0390034	0	0
ENSMUSG00000068099	0.276687	0.304748	0	0	0	0.0818567
ENSMUSG00000068101	138.411	149.085	140.807	81.8237	76.121	81.1406
ENSMUSG00000068105	2.42107	3.23644	1.57274	2.06286	1.79942	2.83695
ENSMUSG00000068113	0	0	0	0	0	0.025872
ENSMUSG00000068114	6.67099	6.35018	6.28038	6.86691	8.6106	7.90344
ENSMUSG00000068115	33.6289	35.413	33.8063	17.9255	19.7802	18.0733
ENSMUSG00000068117	0.143786	0.109551	0.0645189	0.0958846	0.0331729	0.170403
ENSMUSG00000068120	0	0	0	0	0	0
ENSMUSG00000068122	0	0	0	0	0	0
ENSMUSG00000068129	0.0765635	0.0493594	0	0.112325	0.129536	0.18225
ENSMUSG00000068130	3.8266	3.45011	4.61045	4.08589	3.17886	3.41853
ENSMUSG00000068134	5.04997	6.20097	5.53943	3.91195	4.4545	3.43674
ENSMUSG00000068141	0.960773	0	0	0	0	0.480786
ENSMUSG00000068149	0	0	0	0	0	0.0444444
ENSMUSG00000068154	0.48827	0.540863	0.425227	1.56384	1.28963	1.45456
ENSMUSG00000068165	0	0	0	0	0	0
ENSMUSG00000068167	0	0	0	0	0	0.023181
ENSMUSG00000068173	0	0	0	0	0	0
ENSMUSG00000068181	0	0	0	0	0	0
ENSMUSG00000068182	0	0	0	0	0	0
ENSMUSG00000068184	42.4917	46.2217	46.0147	41.2315	47.7042	44.5539
ENSMUSG00000068196	0	0.0447114	0.0720235	2.35857	2.64607	2.24737
ENSMUSG00000068200	0	0	0	0	0	0
ENSMUSG00000068205	10.7989	9.58183	9.60419	10.6257	11.0655	8.9947
ENSMUSG00000068206	50.3998	49.2758	52.4231	44.9306	47.3913	45.6443
ENSMUSG00000068218	0	0	0	0	0	0
ENSMUSG00000068219	0	0.0598274	0	0	0	0
ENSMUSG00000068220	92.7169	98.5329	81.8521	287.069	293.37	278.286
ENSMUSG00000068226	4.39082	5.6614	5.41812	2.95244	1.54765	2.09475
ENSMUSG00000068227	0.0612848	0.102725	0.105873	0.0539459	0.0933175	0.0875287
ENSMUSG00000068231	0.046378	0.0605266	0.0807282	0.0715129	0.0441934	0.0520518
ENSMUSG00000068232	0	0.0518437	0.0314774	0.0842403	0.0755683	0.0182217
ENSMUSG00000068234	0	0	0	0	0	0
ENSMUSG00000068240	1530.64	1617.67	1615.32	1392.85	1585.99	1556.88
ENSMUSG00000068243	0	0	0	0	0	0
ENSMUSG00000068245	82.6766	86.4093	82.1078	73.8098	80.1501	75.5661
ENSMUSG00000068246	0	0	0	0	0	0
ENSMUSG00000068250	7.19684	5.28171	3.01458	5.70438	6.69118	6.94167
ENSMUSG00000068252	0.19489	0.585914	0.634845	1.2797	0.931623	1.29281
ENSMUSG00000068259	0.101159	0.165607	0.20015	0.143718	0.148966	0.17674
ENSMUSG00000068262	2.58022	2.7057	3.70163	2.55868	2.43626	2.56118
ENSMUSG00000068263	0.260948	0.328022	0.272594	0.381399	0.287449	0.308491
ENSMUSG00000068264	9.7177	8.47046	10.0171	7.63676	5.55989	8.14542
ENSMUSG00000068267	36.1324	36.9346	35.5587	33.9664	36.6388	35.1886
ENSMUSG00000068270	2.43031	1.8572	2.06393	2.1343	2.23754	1.88854
ENSMUSG00000068284	5.75661	6.79119	5.89302	5.30729	4.91058	5.79482
ENSMUSG00000068289	0	0	0	0	0	0
ENSMUSG00000068290	35.3631	36.8228	38.8504	34.927	37.0241	37.5479
ENSMUSG00000068299	1.94012	1.66791	1.50625	2.08485	1.72473	1.47162
ENSMUSG00000068302	0	0.0245882	0	0.141648	0.0322639	0.108945
ENSMUSG00000068303	21.8198	21.8695	19.6307	19.2266	18.2278	21.6464
ENSMUSG00000068314	3.30922	3.43786	1.90714	2.90489	1.879	4.0407
ENSMUSG00000068323	67.553	68.5233	71.2428	85.1581	87.4677	84.8446
ENSMUSG00000068324	0	0	0	0	0	0
ENSMUSG00000068327	9.46442	9.30841	8.7383	6.01151	5.90037	6.91114
ENSMUSG00000068328	72.5846	66.7015	64.4234	68.7032	67.9153	69.4283
ENSMUSG00000068329	39.4786	42.5883	37.9234	49.2858	46.743	47.9509
ENSMUSG00000068335	8.20061	7.86823	6.75091	5.94197	5.91666	6.49882
ENSMUSG00000068341	0	0	0	0	0	0
ENSMUSG00000068348	0	0	0	0	0	0
ENSMUSG00000068349	0.253445	0.0579888	0	0	0	0
ENSMUSG00000068373	0.499915	0.387593	0.405416	0.618561	0.649745	0.627613
ENSMUSG00000068391	61.717	76.2696	75.0584	65.2808	82.194	72.5691
ENSMUSG00000068392	0	0	0	0	0	0
ENSMUSG00000068394	6.37976	6.3233	6.45858	6.97197	7.1738	7.11585
ENSMUSG00000068396	0.471376	0	0	0.186173	0.141033	0.14884
ENSMUSG00000068397	58.7234	51.471	32.4849	45.4063	37.1	41.1681
ENSMUSG00000068399	0.059831	0.0385722	0.0738293	0	0.0506132	0.142421
ENSMUSG00000068407	0	0.10015	0.601875	0	0	0
ENSMUSG00000068417	2.84816	3.37224	3.01819	2.40573	3.03778	2.58844
ENSMUSG00000068428	0.638402	0.268279	0.367985	0.470622	0.258126	0.388884
ENSMUSG00000068431	0.288265	0.294674	0.198927	0.221331	0.299707	0.275145
ENSMUSG00000068437	0	0	0	0.0466932	0	0
ENSMUSG00000068452	0.00909711	0	0.0110967	0.172694	0.0842002	0.0856355
ENSMUSG00000068457	6.16715	6.94223	7.47157	10.4142	10.2916	8.43723
ENSMUSG00000068466	1.83528	1.18222	1.20228	0.412408	0.884197	0.90885
ENSMUSG00000068479	26.3287	27.7543	29.0949	26.65	28.0773	27.1951
ENSMUSG00000068480	1.92818	1.56629	0.910582	1.31277	1.58463	1.48525
ENSMUSG00000068487	0.784978	0.25236	0	0	0	0
ENSMUSG00000068506	0	0	0	0	0	0
ENSMUSG00000068522	116.959	119.334	115.126	83.4658	79.8596	82.7435
ENSMUSG00000068523	161.448	177.912	185.806	214.858	235.629	214.698
ENSMUSG00000068535	0	0.0143619	0	0	0.0188453	0.0392762
ENSMUSG00000068536	0	0	0	0.0565322	0.0795847	0.0223944
ENSMUSG00000068537	0	0	0	0	0	0
ENSMUSG00000068551	2.89559	1.90584	3.78335	2.7729	3.42031	4.39584
ENSMUSG00000068566	94.3204	98.7962	93.5542	119.67	108.971	118.189
ENSMUSG00000068574	0	0	0.0405544	0.0605171	0	0
ENSMUSG00000068579	0.237359	0.153508	1.19104	0.171687	0.345599	0.630424
ENSMUSG00000068580	14.8334	16.3981	13.9062	14.2295	15.0961	14.849
ENSMUSG00000068587	0.0181141	0.0098736	0.0167615	0	0.00647791	0.0109369
ENSMUSG00000068600	0	0	0	0.108806	0.0913394	0.0798869
ENSMUSG00000068604	0.878045	0.425353	0.477817	0.755358	0	0.398458
ENSMUSG00000068606	1.12989	1.08246	1.30164	1.27292	1.23779	1.24539
ENSMUSG00000068614	0.042619	0.0274765	0	5.94	8.0398	6.18841
ENSMUSG00000068615	0	0	0	0	0	0.00889913
ENSMUSG00000068617	0.216603	0.425995	0.428894	0.432444	0.447836	0.262486
ENSMUSG00000068629	0	0	0	0	0	0
ENSMUSG00000068631	0	0	0	0	0	0
ENSMUSG00000068647	0.268224	0.274132	0.367214	0.260826	0.225135	0.216909
ENSMUSG00000068663	18.732	18.3654	17.0092	16.6549	15.3799	17.5354
ENSMUSG00000068674	0	0	0	0	0	0
ENSMUSG00000068686	748.628	727.139	807.317	569.942	571.505	588.572
ENSMUSG00000068689	0	0	0	0	0.344283	0.193676
ENSMUSG00000068696	0	0	0	0.022195	0	0.00720239
ENSMUSG00000068697	0	0.0330043	0	0.0375532	0.163933	0.0731174
ENSMUSG00000068699	5.32294	4.80707	4.66083	31.2454	31.6674	31.6256
ENSMUSG00000068706	1.84042	1.20006	0	0	1.21426	0.440711
ENSMUSG00000068732	11.5441	11.3966	12.1594	11.8454	11.9788	11.3458
ENSMUSG00000068735	36.7585	37.6842	38.088	28.8635	26.2821	28.1524
ENSMUSG00000068739	207.487	227.376	227.672	215.586	219.462	223.046
ENSMUSG00000068740	5.24245	5.84531	5.19548	3.54552	3.22543	4.22538
ENSMUSG00000068742	16.4365	15.4667	16.344	20.1865	17.4061	19.0723
ENSMUSG00000068744	129.587	123.927	121.004	126.532	132.012	135.71
ENSMUSG00000068745	0.103866	0.0669606	0.128166	0	0.0878636	0
ENSMUSG00000068747	6.02704	6.17781	6.15701	5.04581	4.89192	5.39207
ENSMUSG00000068748	0.609463	0.638729	0.621969	0.745866	0.754737	0.645334
ENSMUSG00000068749	172.624	174.202	165.292	176.993	186.912	174.214
ENSMUSG00000068758	17.3682	13.2946	11.8987	16.229	16.8588	17.497
ENSMUSG00000068762	3.301	2.15799	2.29236	3.63357	3.00633	2.49285
ENSMUSG00000068794	0	0	0	0.0178141	0.0205436	0.0115615
ENSMUSG00000068798	44.9672	38.1839	42.3588	62.8613	72.0681	54.1207
ENSMUSG00000068806	0.0365271	0.00764402	0.104001	0.00873362	0	0.0395613
ENSMUSG00000068808	0	0	0	0	0	0
ENSMUSG00000068809	0	0.0292606	0	0	0	0
ENSMUSG00000068810	0	0	0	0	0	0
ENSMUSG00000068814	0	0	0	0	0	0
ENSMUSG00000068815	0	0	0	0	0	0
ENSMUSG00000068816	1.50147	1.94518	1.31419	1.19006	0.777973	1.77304
ENSMUSG00000068817	0.147456	0	0	0	0	0
ENSMUSG00000068818	0	0.0546305	0.104566	0	0.0137319	0
ENSMUSG00000068819	0.0439685	0.0864075	0.0879053	0	0	0.0454087
ENSMUSG00000068823	202.77	209.231	222.872	224.775	233.934	221.755
ENSMUSG00000068824	0	0	0	0.0604106	0	0
ENSMUSG00000068854	0.522768	0.390785	0.309593	0.398205	0.44142	0.40848
ENSMUSG00000068855	2.96006	2.32193	2.68989	1.18	2.40179	0.622003
ENSMUSG00000068856	143.002	145.894	141.603	166.738	170.463	172.481
ENSMUSG00000068859	6.6115	8.41232	8.14615	4.94245	5.09715	9.26971
ENSMUSG00000068860	4.5206	5.03211	4.92742	3.53	3.44922	3.55108
ENSMUSG00000068874	2.69329	2.70925	2.63474	2.97812	2.5761	3.03505
ENSMUSG00000068877	0	0	0	0	0	0.168453
ENSMUSG00000068879	0	0.0392749	0	0.134064	0.206141	0.130556
ENSMUSG00000068882	180.452	181.211	195.652	215.416	241.5	198.149
ENSMUSG00000068885	0	0	0	0	0	0
ENSMUSG00000068887	0	0	0	0	0	0
ENSMUSG00000068888	0	0	0	0	0	0.062376
ENSMUSG00000068889	0	0	0	0	0	0
ENSMUSG00000068890	0	0	0	0	0	0
ENSMUSG00000068893	0.134332	0	0	2.19283	3.27348	2.21195
ENSMUSG00000068917	75.9358	85.1833	85.6244	77.7585	71.4893	79.7789
ENSMUSG00000068921	129.273	136.003	126.462	134.032	145.002	134.543
ENSMUSG00000068922	102.75	101.08	98.8089	94.6179	95.8867	96.2125
ENSMUSG00000068923	1.67369	1.83649	1.5903	2.89018	3.18041	2.8082
ENSMUSG00000068940	0.083139	0.126895	0.210039	0	0	0
ENSMUSG00000068947	0.809003	0.800837	0.794802	0.554759	0.57283	0.63964
ENSMUSG00000068948	0	0	0	0	0	0
ENSMUSG00000068950	0.722468	1.09443	1.28175	0.928772	0.629415	0.657724
ENSMUSG00000068959	0.92049	0.960273	0.978774	1.04311	0.948568	0.892126
ENSMUSG00000068962	1.71392	1.49559	2.18644	1.97712	1.68432	1.87131
ENSMUSG00000068964	0	2.26502e-06	15.1112	1.99305e-07	2.4302e-08	0.00111838
ENSMUSG00000068966	20.4992	21.2036	20.579	14.3471	13.2657	13.6249
ENSMUSG00000068999	0.281949	0.170741	0.202582	0.20966	0.118711	0.169352
ENSMUSG00000069008	4.66706e-06	0	2.92128e-08	3.51267e-08	2.32824e-06	3.38542e-08
ENSMUSG00000069011	5.13302	0	2.36351	2.13863	1.99257	2.19952
ENSMUSG00000069014	849.872	860.182	886.145	899.928	857.262	880.438
ENSMUSG00000069020	74.0846	80.4042	75.6286	72.5328	76.5067	69.2548
ENSMUSG00000069036	0.184766	0.0901953	0.230983	0.44891	0.248786	0.109515
ENSMUSG00000069038	0	0	0	0	0	0
ENSMUSG00000069041	0.146843	0.172123	0.214144	0.714837	0.688854	0.616465
ENSMUSG00000069044	0.0303227	0.0312778	0.0224502	0.0355887	0.0513021	0.043309
ENSMUSG00000069045	19.0672	19.817	21.3009	29.0032	29.8563	27.6731
ENSMUSG00000069049	30.5345	30.6167	34.0699	52.4465	59.6092	52.0127
ENSMUSG00000069053	3.81365	3.81527	3.71216	2.76402	2.40463	2.55932
ENSMUSG00000069072	0.310128	0.306171	0.306017	0.321748	0.18129	0.219293
ENSMUSG00000069080	0	0	0	0	0	0
ENSMUSG00000069083	0.0061901	1.09651	1.03522e-09	2.72334	4.58361e-10	0.000491839
ENSMUSG00000069085	0.0323651	0.0725612	0.0932683	0.0164048	0.0200846	0.0359607
ENSMUSG00000069089	76.4044	75.773	75.8129	81.6005	82.7997	85.3496
ENSMUSG00000069094	37.9872	35.3129	34.323	31.51	32.5834	32.1767
ENSMUSG00000069114	10.9436	11.3097	11.2089	12.4135	11.2795	11.2038
ENSMUSG00000069117	0.66307	1.19772	0.646104	1.46378	1.00221	0.348369
ENSMUSG00000069118	0	0	0	0	0	0
ENSMUSG00000069125	0	0	0	0	0	0
ENSMUSG00000069132	0	0	0.0262051	0	0	0
ENSMUSG00000069135	21.8049	22.9534	20.7405	28.1941	26.3462	26.5978
ENSMUSG00000069136	0.830768	0.267792	0.512569	0.914103	0	0.593263
ENSMUSG00000069170	3.52943	6.08567	4.975	4.80224	4.02194	4.71484
ENSMUSG00000069171	0.835367	1.22924	0.742996	3.16538	2.89091	2.67102
ENSMUSG00000069184	1.90327	2.45811	2.25646	1.752	1.58577	1.7056
ENSMUSG00000069188	0	0	0	0	0	0
ENSMUSG00000069189	0	0	0	0	0	0
ENSMUSG00000069196	0	0	0	0	0	0
ENSMUSG00000069206	5.452	4.6868	5.49647	5.77771	4.5276	4.50149
ENSMUSG00000069208	23.4389	22.6311	22.667	18.3367	18.5937	16.2496
ENSMUSG00000069227	0.241722	0.31251	0.31319	0.292576	0.347681	0.183438
ENSMUSG00000069236	0.776658	1.70576	0.791291	1.00447	0.439194	1.37473
ENSMUSG00000069237	21.3904	22.3046	23.392	24.9298	25.8361	24.4051
ENSMUSG00000069248	0.0838312	0	0.103207	0.0306763	0	0.0398185
ENSMUSG00000069255	3.50596	2.98634	2.10834	5.25175	5.23086	5.69243
ENSMUSG00000069258	0	0	0	0	0	0
ENSMUSG00000069259	0	0	0	0	0	0
ENSMUSG00000069265	8.60845	8.34315	9.83599	6.28229	9.77008	10.8577
ENSMUSG00000069266	4.76343	6.97936	6.41225	4.44713	6.96015	5.97863
ENSMUSG00000069267	26.2481	27.0839	27.3281	26.1519	29.2924	35.5595
ENSMUSG00000069268	5.48812	4.92041	4.27296	2.79733	3.41694	5.97306
ENSMUSG00000069270	73.5512	97.6616	87.6116	65.3681	67.7916	70.4168
ENSMUSG00000069272	1640.34	1865.79	1681.07	1124.65	1152.53	1193.69
ENSMUSG00000069273	11.7165	11.5147	12.7367	11.2605	13.3959	16.1604
ENSMUSG00000069274	5.31496	3.2284	1.09308	1.62447	1.12403	2.34908
ENSMUSG00000069280	0.0201205	0.0114859	0.162394	0.00837693	0.0576448	0.043105
ENSMUSG00000069289	1.22164	1.14463	1.14669	0.981721	1.00457	0.920701
ENSMUSG00000069292	0.0181848	0.0117238	0.0224385	0	0.00769141	0.0173141
ENSMUSG00000069294	1.28199	1.57778	1.71236	1.5579	1.24132	1.10177
ENSMUSG00000069295	0.00761162	0	0	0	0	0.0419364
ENSMUSG00000069296	0	0	0.0809695	0	0	0
ENSMUSG00000069297	0	0	0	0	0	0
ENSMUSG00000069299	0.0470318	0.114261	0.108828	0.0742105	0.0546919	0.0643781
ENSMUSG00000069300	2.92003	3.09323	1.0527	6.64891	7.40051	4.51109
ENSMUSG00000069301	24.9774	20.2922	18.1255	23.4167	38.1003	26.8773
ENSMUSG00000069302	9.47188	7.9489	12.9161	8.39647	13.2524	9.54508
ENSMUSG00000069303	1.23122	3.77813	3.98596	6.11017	1.05206	3.90761
ENSMUSG00000069305	10.0623	13.5186	11.2764	8.90832	9.01625	10.2425
ENSMUSG00000069306	0	0	0	0	0	0
ENSMUSG00000069307	4.36491	1.94746	2.03588	0.446429	5.39099	4.31167
ENSMUSG00000069308	21.9743	16.0285	18.918	18.7811	23.0561	21.7543
ENSMUSG00000069309	1.00579	0	0	0	0	0
ENSMUSG00000069310	27.1445	24.2805	27.1188	23.2485	28.4333	26.6593
ENSMUSG00000069315	0	0	0	0	0	0
ENSMUSG00000069324	0	0	0	0	0	0
ENSMUSG00000069355	0	0	0	0	0	0
ENSMUSG00000069372	0	0.0664447	0.567599	0.0756025	0.0871865	0.0736003
ENSMUSG00000069376	1.86081	1.38379	2.00856	1.67326	1.70128	0.972834
ENSMUSG00000069378	0.921424	0.438702	1.06256	0.602447	1.01662	0.789044
ENSMUSG00000069379	0.208487	0.401541	0	0.15229	0.352544	0
ENSMUSG00000069385	0	0	0	0	0	0
ENSMUSG00000069390	0	0	0	0	0	0
ENSMUSG00000069421	0	0.0152407	0	0.00847395	0.0286113	0.00536978
ENSMUSG00000069430	0.105243	0.0763298	0.0814271	0.0932004	0.0181492	0.0809249
ENSMUSG00000069439	0	0	0	0	0	0
ENSMUSG00000069441	0	0	0	0	0	0
ENSMUSG00000069456	0.434228	0.614004	0.509903	0.445454	0.57387	0.338527
ENSMUSG00000069475	0	0	0	0	0	0
ENSMUSG00000069476	0	0.0624238	0	0	0	0.0153659
ENSMUSG00000069495	22.4945	18.4346	20.0739	18.2185	17.0988	16.9632
ENSMUSG00000069515	0	0	0	0	0	0
ENSMUSG00000069516	0.0497263	0	0	0	0.0420652	0
ENSMUSG00000069518	0	0	0	0	0	0
ENSMUSG00000069520	19.5698	19.6419	17.9487	22.5262	19.9059	18.9097
ENSMUSG00000069539	13.3352	12.8997	14.8321	17.3386	18.7972	16.7668
ENSMUSG00000069540	0.598857	0.923264	0.980748	0.739871	0.536759	0.777314
ENSMUSG00000069565	232.806	230.827	234.006	237.766	244.858	259.046
ENSMUSG00000069581	1.08752	1.00283	1.06764	0.551942	0.585416	0.628678
ENSMUSG00000069582	0	0	0	0	0.0653017	0
ENSMUSG00000069583	0	0	0	0	0	0
ENSMUSG00000069584	0	0	0	0	0	0
ENSMUSG00000069588	0.0241756	0.0623427	0.0894954	0.0354676	0.020451	0.0575471
ENSMUSG00000069601	10.2715	10.2762	9.17182	6.93887	7.42069	7.21365
ENSMUSG00000069607	0	0	0	0	0	0
ENSMUSG00000069609	0	0	0	0	0	0
ENSMUSG00000069620	0	0	0	0	0	0
ENSMUSG00000069631	31.818	34.9222	32.9753	30.1672	32.8259	31.2434
ENSMUSG00000069633	3.00722	3.97631	4.30939	2.71383	3.58575	3.14177
ENSMUSG00000069662	40.7194	41.0763	41.5974	45.4921	43.545	44.6819
ENSMUSG00000069668	0	0	0	0	0	0
ENSMUSG00000069670	0.464176	0.16921	0.286388	0.28192	0.229815	0.220983
ENSMUSG00000069678	25.5832	25.012	26.5723	21.6272	23.0744	23.3563
ENSMUSG00000069682	1844.16	1983.31	1860.64	1811.26	1839.11	1875.34
ENSMUSG00000069706	0	0	0	0	0	0
ENSMUSG00000069707	0	0	0	0.0512966	0	0.0332921
ENSMUSG00000069708	0	0	0	0	0	0.0338997
ENSMUSG00000069712	1.90974	2.85001	2.54382	2.21926	1.3082	1.52752
ENSMUSG00000069717	0	0	0	0	0	0
ENSMUSG00000069718	0	0	0	0	0	0
ENSMUSG00000069720	0	0	0	0	0	0
ENSMUSG00000069721	0	0	0	0	0	0
ENSMUSG00000069722	0	0	0	0	0	0
ENSMUSG00000069727	32.7427	34.3515	35.3358	15.5309	14.3524	14.8413
ENSMUSG00000069729	14.5443	16.1494	17.2346	18.707	16.4408	19.4357
ENSMUSG00000069733	0.0783618	0	0.142151	0.0438818	0.110598	0.116796
ENSMUSG00000069743	7.09947	6.92178	8.04947	5.45794	5.98691	5.55737
ENSMUSG00000069744	358.19	370.087	361.047	401.513	413.778	408.436
ENSMUSG00000069755	62.3226	62.1525	60.0141	50.0926	48.2631	46.5925
ENSMUSG00000069763	0	0	0	0.0739859	0.0284408	0.0960354
ENSMUSG00000069769	38.9389	41.4004	41.394	39.6214	32.9931	36.2073
ENSMUSG00000069785	0	0.421276	0.268676	0	0.18435	0.103712
ENSMUSG00000069792	0	0	0	0	0	0
ENSMUSG00000069793	4.42576	4.07288	4.80915	1.6547	1.41296	1.8041
ENSMUSG00000069804	1.07047	1.2057	0.960902	1.35916	0.968771	1.02641
ENSMUSG00000069805	0.551037	0.819797	1.64452	2.23452	2.25479	2.32066
ENSMUSG00000069806	9.35705	8.94363	9.89348	9.91465	10.4058	10.7251
ENSMUSG00000069808	4.64324	4.81205	5.08772	3.75908	4.15952	3.39971
ENSMUSG00000069814	7.49823	6.96395	7.75557	4.11809	4.11586	4.29473
ENSMUSG00000069816	0.0217496	0.0280433	0	0.0319084	0	0.0310633
ENSMUSG00000069818	0	0.0373821	0.0178878	0.0425343	0.0367886	0.0348433
ENSMUSG00000069823	0.0459202	0.0493401	0.0566638	0.0449124	0.0388455	0.0801588
ENSMUSG00000069824	0	0	0	0	0	0
ENSMUSG00000069825	0.20421	0	0.284816	0.0847917	0	0.14074
ENSMUSG00000069830	0	0	0	0	0	0
ENSMUSG00000069833	28.8699	27.7903	27.5738	41.1127	37.4795	39.5558
ENSMUSG00000069835	1.84747	2.9594	2.47006	3.61836	4.02121	3.03112
ENSMUSG00000069844	20.8749	23.9429	23.7702	17.9895	19.3379	17.5372
ENSMUSG00000069855	1.00529	1.46198	1.15394	0.857464	0.751524	0.901536
ENSMUSG00000069862	1.44889	0	0.604244	0.359912	0.416969	0.230577
ENSMUSG00000069867	0	0.039021	0	0	0.0536289	0
ENSMUSG00000069873	0	0	0	0	0	0.051878
ENSMUSG00000069874	0.627187	0.636163	0.889972	1.09237	0.986343	1.15422
ENSMUSG00000069890	3.29505	3.35102	3.00505	2.91288	2.07606	2.1174
ENSMUSG00000069892	1.44769	1.44534	1.22898	1.41037	1.115	1.08167
ENSMUSG00000069893	0.257349	0.216128	0.298149	0.23944	0.13069	0.263597
ENSMUSG00000069895	2.04847	3.0837	2.48644	10.1598	7.9599	12.116
ENSMUSG00000069899	0.338642	0.780153	0	0.883919	0.314366	1.25438
ENSMUSG00000069910	26.4561	28.9901	29.3864	30.3413	32.5637	30.6464
ENSMUSG00000069911	0	0.16852	0	0.0884982	5.91516e-05	0
ENSMUSG00000069913	0	0	0	0	0	0.213241
ENSMUSG00000069917	0	0	0	0	0.0880736	0.155539
ENSMUSG00000069919	0	0.370119	0.177107	0.218142	0.310598	0.246911
ENSMUSG00000069920	5.47834	5.24981	5.22719	4.15658	4.42073	4.19726
ENSMUSG00000069922	0	0	0	0	0	1.09364e-06
ENSMUSG00000069939	2.89499	2.86719	4.13002	2.48312	4.23644	2.18006
ENSMUSG00000069962	0	0.128585	0	0.145698	0	0.190214
ENSMUSG00000069971	0	0	0	0	0	0
ENSMUSG00000069972	0	0	0	0	0	0
ENSMUSG00000069986	0	0	0	0	1.73155	3.48606
ENSMUSG00000069998	0.0171411	0.0127894	0.0193157	0.0232152	0.0135887	0.0493081
ENSMUSG00000070000	34.1378	34.3845	32.226	20.7289	20.9272	23.0066
ENSMUSG00000070002	22.302	22.0054	22.4076	22.3935	21.7482	23.7468
ENSMUSG00000070003	265.278	261.211	246.634	221.244	222.019	238.939
ENSMUSG00000070023	0	0	0	0	0	0
ENSMUSG00000070025	3.18143	2.02254	2.59184	1.7957	2.37581	2.26813
ENSMUSG00000070031	1.55758	1.53609	1.19551	3.09492	2.72903	1.81922
ENSMUSG00000070034	1.11493	0.615136	0.831828	6.27115	4.92355	3.56004
ENSMUSG00000070044	0.0867427	0.107294	0.126326	1.11895	1.25223	1.1224
ENSMUSG00000070047	16.2275	18.3565	15.6536	35.5759	35.827	34.4273
ENSMUSG00000070056	1.49326	1.1659	1.24863	2.57367	2.04134	2.23
ENSMUSG00000070271	0	0.493305	0.470861	0	0	0.231781
ENSMUSG00000070280	0.0509286	0.0328329	0	0	0.174924	0.0256849
ENSMUSG00000070282	1.88649	1.37228	1.47961	1.33395	1.30926	1.38114
ENSMUSG00000070283	26.2673	25.0999	23.472	29.5436	25.492	27.6374
ENSMUSG00000070284	34.2044	34.9046	32.8373	33.7567	36.9409	37.7046
ENSMUSG00000070287	0.308132	0.223479	0.380223	1.44092	1.75945	1.52195
ENSMUSG00000070291	7.61321	7.60924	7.37683	7.14004	7.26153	6.56782
ENSMUSG00000070298	0.0603686	0.0129729	0.0496618	0.0738047	0.0340453	0.0574801
ENSMUSG00000070304	0.617825	0.672505	0.446814	0.520973	0.372971	0.478701
ENSMUSG00000070305	1.65005	1.60274	3.07682	1.49244	1.50114	1.08332
ENSMUSG00000070306	0.547533	0.839297	1.00208	0.826746	0.696101	1.23166
ENSMUSG00000070311	0	0	0	0	0	0
ENSMUSG00000070313	0	0.0457875	0.0292133	0.0174121	0.020027	0.0112708
ENSMUSG00000070319	413.463	433.387	392.464	421.726	436.713	430.526
ENSMUSG00000070323	0.030629	0	0	0.0449352	0	0
ENSMUSG00000070324	0	0	0	0	0	0
ENSMUSG00000070327	28.9344	25.9813	29.5247	24.567	22.6466	24.1008
ENSMUSG00000070330	0.356265	0.354958	0.359687	0.237577	0.328775	0.15419
ENSMUSG00000070331	0.221548	0.357072	0.42153	0.308422	0.468539	0.437853
ENSMUSG00000070332	0	0.0967676	0.148175	0.0880838	0.0507901	0.0571674
ENSMUSG00000070334	0	0	0	0	0	0
ENSMUSG00000070335	0	0	0	0	0	0
ENSMUSG00000070336	0.733344	1.05036	1.06435	0.806906	0.567514	0.77565
ENSMUSG00000070337	0.285829	0.334416	0.228604	0.104834	0.0761201	0.138596
ENSMUSG00000070343	0	0	5.54022	0	7.90161	2.20328
ENSMUSG00000070345	0.13611	0.127633	0.0763428	0.308602	0.366354	0.347555
ENSMUSG00000070348	31.2991	31.8689	31.719	36.32	36.6536	35.6412
ENSMUSG00000070354	0.0526841	0.125583	0	0.0873421	0	0.0419413
ENSMUSG00000070360	0	0	0	0	0	0
ENSMUSG00000070366	0	0	0.0798503	0	0	0
ENSMUSG00000070368	0.106747	0.0688185	0.175165	0.0385436	0.0297352	0.00844008
ENSMUSG00000070369	0.421737	0.00869653	0	0	0	0.00642206
ENSMUSG00000070371	16.362	17.3301	15.7422	10.9268	11.6476	11.6595
ENSMUSG00000070372	45.0116	44.7069	50.545	44.0027	49.3079	42.8223
ENSMUSG00000070374	0	0	0	0	0	0
ENSMUSG00000070375	0	0	0	0	0.0173965	0
ENSMUSG00000070377	0	0	0	0	0	0
ENSMUSG00000070378	0.195493	0.231885	0.234274	0.252129	0.15901	0.161853
ENSMUSG00000070379	0.0146736	0	0	0.0431179	0.0248614	0
ENSMUSG00000070380	0	0	0	0	0	0.0120313
ENSMUSG00000070382	0	0	0	0	0	0
ENSMUSG00000070383	0	0	0	0	0	0
ENSMUSG00000070385	0.333126	0.360444	0.547034	0.546257	0.619555	0.965984
ENSMUSG00000070388	0.280864	0.226337	0.0866441	0.0772595	0.0296991	0.0334282
ENSMUSG00000070390	0	0	0	0.00914012	0	0
ENSMUSG00000070394	114.236	114.785	105.48	96.5682	96.3066	98.8435
ENSMUSG00000070407	1.63933	2.12079	1.77005	1.83206	1.62593	1.76075
ENSMUSG00000070417	0.325892	0.2843	0.301967	0.217785	0.29443	0.230206
ENSMUSG00000070419	0	0.0270329	0	0.0213104	0	0
ENSMUSG00000070420	25.8526	25.7983	23.583	27.8176	21.3893	23.2571
ENSMUSG00000070421	0	0	0.0908425	0.0532587	0.0320526	0.0176715
ENSMUSG00000070423	0	0.0113187	0	0	0	0
ENSMUSG00000070424	1.07533	0.966312	1.10974	2.17288	1.9635	1.83329
ENSMUSG00000070425	0.0782046	0.268529	0.291711	0.199331	0.281873	0.282488
ENSMUSG00000070426	21.2872	24.589	20.5027	27.2185	26.6434	26.4333
ENSMUSG00000070427	2.35085	2.35656	2.4855	2.56812	2.78391	2.76037
ENSMUSG00000070436	21.7473	22.2491	22.2966	91.7299	97.7217	96.6538
ENSMUSG00000070438	0.104617	0.0944227	0.103274	0	0.0476333	0
ENSMUSG00000070443	6.08934	5.8739	5.15771	5.33437	7.06241	4.07861
ENSMUSG00000070448	1.06719	1.00392	1.06658	1.01435	0.670988	0.826563
ENSMUSG00000070458	0.531918	0.409205	0.562055	0.400668	0.341647	0.378815
ENSMUSG00000070459	0.0107292	0.0277354	0.0264753	0.0235373	0.00907067	0.0153142
ENSMUSG00000070460	0.0921005	0.0590711	0.0746246	0.144174	0.0511584	0.0503842
ENSMUSG00000070462	38.9888	39.1906	38.5883	40.5899	43.6963	43.9988
ENSMUSG00000070464	0	0	0	0	0	0
ENSMUSG00000070465	0	0.023434	0.109868	0.0390515	0	0.0254446
ENSMUSG00000070469	0.00680998	0.0263418	0.0301274	0.0399632	0.110825	0.220671
ENSMUSG00000070471	0.0514322	0.0497364	0.0317327	0.0377276	0	0.0489712
ENSMUSG00000070473	8.25723	8.18972	9.14408	8.58077	7.38807	8.39132
ENSMUSG00000070476	1.1176	0.970668	0.873495	0.695853	0.646344	0.631213
ENSMUSG00000070490	2.06586	2.03467	2.98008	1.41336	2.00318	2.35499
ENSMUSG00000070493	854.727	887.384	853.532	965.987	1034.43	999.198
ENSMUSG00000070495	1.84212	1.87957	1.82905	2.81316	2.76338	1.8635
ENSMUSG00000070498	0.27621	0.419694	0.175494	0.182364	0.0630355	0.0966845
ENSMUSG00000070501	0.183172	0.168308	0.099901	0.0779504	0.116862	0.0658385
ENSMUSG00000070504	0.0307217	0.0622225	0	0	0.0260127	0
ENSMUSG00000070509	5.88923	5.43071	5.2467	14.5045	13.5597	15.8812
ENSMUSG00000070520	10.7835	10.6261	10.2394	17.0547	17.7577	16.6201
ENSMUSG00000070522	3.09005	10.0829	5.59042	4.5028	10.1352	7.50802
ENSMUSG00000070524	0.102952	0.0331858	0	0.377597	0.478999	0.269571
ENSMUSG00000070526	5.65107	6.12755	5.67625	4.59158	4.5044	4.67613
ENSMUSG00000070527	4.39606	4.25112	3.8823	3.35115	3.62764	3.37525
ENSMUSG00000070529	0	0.219916	0.420931	0.500452	0	0.324799
ENSMUSG00000070530	0	0	0	0	0	0
ENSMUSG00000070531	0	0	0	0	0	0
ENSMUSG00000070532	0.248535	0.0889995	0.230013	0.0253165	0.175173	0.0657228
ENSMUSG00000070533	0	0.0261204	0	0.059441	0	0
ENSMUSG00000070544	111.309	131.777	127.146	131.424	146.172	136.45
ENSMUSG00000070546	0	0	0	0	0	0
ENSMUSG00000070547	0.0742987	0.0796692	0.0916973	0.0277172	0.0321332	0.0781565
ENSMUSG00000070550	0	0	0	0.0406662	0	0
ENSMUSG00000070551	0	0	0	0	0	0
ENSMUSG00000070552	0	0	0	0	0	0
ENSMUSG00000070563	0.140203	0.090387	0.173006	0.617069	0	0.400484
ENSMUSG00000070564	0.591351	0.965036	0.739023	1.01828	1.36613	0.990211
ENSMUSG00000070565	4.21096	4.07191	3.90965	4.50809	4.17627	4.20359
ENSMUSG00000070568	0.206814	0.398953	0.0468999	0.604105	0.212362	0.306992
ENSMUSG00000070570	3.93	3.55729	3.54937	2.23646	2.4793	2.44141
ENSMUSG00000070572	0	0	0	0	0	0
ENSMUSG00000070576	1.78119	1.95935	1.40355	6.0848	3.58857	5.58776
ENSMUSG00000070577	0.370645	0.388293	0.285852	0.169927	0.117578	0.198512
ENSMUSG00000070583	0.372488	0.360207	0.402182	0.819706	1.06347	0.797997
ENSMUSG00000070594	0.0182838	0	0.0248747	0.0446087	0.0169954	0.00933679
ENSMUSG00000070601	0.282004	0.21707	0.243787	0.224905	0.160012	0.135611
ENSMUSG00000070604	5.53296	5.23176	5.19157	3.44209	3.72159	4.05624
ENSMUSG00000070605	25.656	26.6586	28.3323	27.3036	29.3245	25.5243
ENSMUSG00000070606	0	0	0	0	0	0
ENSMUSG00000070609	0	0	0	0	0	0
ENSMUSG00000070610	0	0.106317	0	0	0.148032	0.0808271
ENSMUSG00000070616	2.12238e-05	0	0	1.99253	1.77295	2.53973
ENSMUSG00000070617	0	0	0	0	0	0
ENSMUSG00000070618	0.086821	0.161465	0.107123	1.42679	1.10491	1.26649
ENSMUSG00000070619	0.379823	0.472394	0.732951	6.96573	7.43859	6.95169
ENSMUSG00000070621	0	0	0	0	0	0
ENSMUSG00000070637	1.67682	1.76377	1.30682	1.10054	0.597256	0.966356
ENSMUSG00000070639	1.17932	1.17845	1.29152	2.31408	2.2509	2.18964
ENSMUSG00000070641	0	0	0	0	0	0
ENSMUSG00000070643	24.5648	24.1417	24.9597	13.4836	14.4078	15.1506
ENSMUSG00000070644	9.50144	9.28834	9.81314	5.30698	5.37846	5.53062
ENSMUSG00000070645	0.11536	0.173531	0.189799	0.846209	0.618049	0.640732
ENSMUSG00000070667	0	0	0	0	0	0
ENSMUSG00000070677	0	0	0	0	0	0
ENSMUSG00000070683	0.0544475	0.0117005	0.0671862	0.0133131	0.0307061	0.0259211
ENSMUSG00000070686	0.715407	0.230606	0.441393	0.393585	0.302594	0.355725
ENSMUSG00000070687	0.100168	0.0322885	0.0927029	0.312279	0.347482	0.191531
ENSMUSG00000070690	0	0	0	0	0.0300827	0.0169299
ENSMUSG00000070691	1.90872	1.81554	1.81752	3.29555	4.22595	3.82553
ENSMUSG00000070692	13.4573	8.04819	9.61189	8.95566	6.64004	6.65874
ENSMUSG00000070695	0.0221591	0.0229486	0.0275805	0.0227449	0.0159582	0.0296079
ENSMUSG00000070697	103.598	108.314	106.975	99.6176	103.485	98.001
ENSMUSG00000070699	42.3547	43.682	39.1898	41.5315	40.874	42.106
ENSMUSG00000070702	0	0.0261204	0.0499959	0	0	0.191343
ENSMUSG00000070704	0	0	0	0	0	0
ENSMUSG00000070705	5.27175	6.07366	6.88286	6.83593	6.7325	6.62251
ENSMUSG00000070708	65.0554	68.4993	66.2074	55.0036	48.7384	51.091
ENSMUSG00000070709	4.48157	4.61552	4.83205	5.78352	3.96535	5.91086
ENSMUSG00000070713	27.6828	29.1229	29.6511	47.8352	51.557	43.3023
ENSMUSG00000070717	0.129781	0.100063	0.127246	0.0961577	0.0438891	0.0747079
ENSMUSG00000070719	0	0.0364344	0.0174343	0.031092	0.011952	0.0201791
ENSMUSG00000070720	0.470288	0.788288	0.98654	2.20784	1.94938	2.12698
ENSMUSG00000070729	0	0.190743	0	0.449625	0.265856	0.135368
ENSMUSG00000070730	54.776	52.5207	51.4399	47.6079	45.4498	49.3389
ENSMUSG00000070732	1.18503	1.31538	2.54649	1.75185	1.70637	1.40903
ENSMUSG00000070733	35.1156	32.8384	38.3823	36.2035	33.8586	34.3876
ENSMUSG00000070737	5.46838	5.32202	4.83393	6.21462	6.06129	5.99178
ENSMUSG00000070738	30.9769	28.0442	28.8316	26.6372	28.3694	27.4728
ENSMUSG00000070777	4.29085	3.56439	4.09768	4.52643	4.68035	4.60951
ENSMUSG00000070778	0.141707	0.347917	0.314341	0.0940056	0.327685	0.200123
ENSMUSG00000070780	11.4565	10.0268	8.65668	20.1163	19.9603	20.5914
ENSMUSG00000070796	0	0	0	0	0	0
ENSMUSG00000070797	0	0	0.0737092	0	0	0
ENSMUSG00000070798	0.0810049	0.0772609	0.118212	0.06003	0.0868965	0.0578316
ENSMUSG00000070799	0	0	0	0	0	0
ENSMUSG00000070802	1.76217	1.59207	2.02133	1.92984	2.33051	2.27456
ENSMUSG00000070803	8.61934	9.24977	9.05046	10.4461	9.69168	11.2654
ENSMUSG00000070806	0.373471	0.25992	0	0.063042	0.0727015	0.191941
ENSMUSG00000070808	7.87679	7.44488	7.69941	7.46259	6.44503	7.50431
ENSMUSG00000070810	0	0	0	0	0	0
ENSMUSG00000070811	0	0	0	0	0	0
ENSMUSG00000070814	4.77714	5.34484	5.04042	4.35629	4.49479	5.03391
ENSMUSG00000070815	1.09315	1.15801	1.38134	0.963957	0.830406	0.763445
ENSMUSG00000070816	0.185407	0.294205	0.256084	0.328853	0.168767	0.166094
ENSMUSG00000070817	0.449762	0.409515	0.410266	0.42025	0.30351	0.425465
ENSMUSG00000070820	0	0	0	0	0	0
ENSMUSG00000070821	0	0.0203481	0.0778949	0.034729	0.0534003	0.0300527
ENSMUSG00000070822	8.69916	11.2298	10.3306	10.5753	8.26366	10.9411
ENSMUSG00000070828	9.63496	10.5129	11.6357	128.887	135.124	131.083
ENSMUSG00000070834	0	0	0	0	0	0
ENSMUSG00000070837	18.249	19.3442	19.8812	2.08638	2.10112	2.57949
ENSMUSG00000070841	0	0	0	0	0	0
ENSMUSG00000070844	0.0540539	0.0281152	0	0.00905401	0.072563	0.0530608
ENSMUSG00000070847	0.092841	0.100199	0.127884	0.0770439	0.0695126	0.0783195
ENSMUSG00000070852	0	0	0	0	0	0.0137454
ENSMUSG00000070853	0.289448	0.36932	0.373804	0.385427	0.194349	0.231564
ENSMUSG00000070855	0.645789	0.72477	0.738098	0.582981	0.488	0.616565
ENSMUSG00000070856	0.0434887	0.0561381	0.107327	0.0531679	0.0245258	0.055261
ENSMUSG00000070857	0	0	0	0	0	0
ENSMUSG00000070858	5.06107	3.01708	4.14918	7.23395	8.98442	7.94752
ENSMUSG00000070866	0	0	0	0.0323552	0.042567	0.0239558
ENSMUSG00000070867	0.0375114	0.106398	0.055535	0.247577	0.304591	0.278603
ENSMUSG00000070868	0	0	0	0	0	0
ENSMUSG00000070870	4.15418	4.73466	5.10807	1.31869	0.995871	1.20389
ENSMUSG00000070871	25.9482	22.2207	22.8006	23.0932	30.9855	26.9184
ENSMUSG00000070873	0.0269912	0.0174008	0	0	0	0
ENSMUSG00000070875	0	0.0117864	0	0	0.0465042	0.0173979
ENSMUSG00000070877	0	0.0420082	0	0.0477981	0.0551218	0.0310215
ENSMUSG00000070880	5.47104	5.83026	5.52451	3.23452	2.87589	3.28166
ENSMUSG00000070883	1.96033	2.72114	3.03044	2.3372	3.32683	2.5155
ENSMUSG00000070890	0.474127	0.594947	0.447277	8.24122	8.95708	9.09732
ENSMUSG00000070891	0	0.0613151	0	0.069766	0.120684	0.0226394
ENSMUSG00000070896	1.3439	2.59658	2.90525	1.96918	1.7062	2.23971
ENSMUSG00000070902	0.0984824	0.164865	0.0911428	0.783784	0.896225	1.00893
ENSMUSG00000070904	0	0	0	0	0	0
ENSMUSG00000070908	0.0288818	0.019123	0	0.035948	0.0727832	0.0259229
ENSMUSG00000070923	9.95802	10.3207	10.6228	16.1225	15.7448	15.1627
ENSMUSG00000070933	0.0787391	0	0.0836749	0.408857	0.389242	0.412296
ENSMUSG00000070934	75.3359	72.8156	73.496	82.4096	84.431	84.6185
ENSMUSG00000070939	6.1875	5.17693	4.9272	5.56533	6.05368	6.06094
ENSMUSG00000070942	0.176264	0.333598	0.350837	0.321538	0.314168	0.284838
ENSMUSG00000070943	0.163274	0	0	0	0	0
ENSMUSG00000070953	32.8081	32.3659	31.1856	31.541	33.5094	36.0804
ENSMUSG00000070960	17.0858	17.7241	19.0414	14.4938	12.5804	14.3922
ENSMUSG00000070972	4.16426	4.57661	3.89473	4.76851	4.30442	4.95553
ENSMUSG00000070977	0	0	0	0	0	0
ENSMUSG00000070979	0.123365	0.0795314	0	0.0301643	0.0347862	0.019577
ENSMUSG00000070980	0	0.0850604	0	0	0	0
ENSMUSG00000070983	0	0.029167	0	0.018771	0	0.0107569
ENSMUSG00000070985	1.89188	2.87897	1.53034	2.17453	2.11666	1.08845
ENSMUSG00000070990	0.154158	0.149075	0.166447	0.409919	0.456427	0.421997
ENSMUSG00000070999	0.388517	0.481676	0.516294	0.613831	0.252816	0.327244
ENSMUSG00000071000	0	0	0	0.0110667	0.0637627	0.00718427
ENSMUSG00000071001	0.217248	0.448182	0.214461	0.0956162	0.110267	0.062056
ENSMUSG00000071005	0	0.535199	0	0.277635	0.0993134	0.160831
ENSMUSG00000071014	195.104	200.115	199.269	190.131	204.646	210.149
ENSMUSG00000071015	0	0	0	0	0	0.0237999
ENSMUSG00000071019	0.032077	0	0.0395819	0	0	0
ENSMUSG00000071035	0	0	0.334026	0	0	0
ENSMUSG00000071036	0	0.074043	0	0	0	0
ENSMUSG00000071037	9.59989	9.67556	8.11171	8.86028	6.67992	7.86496
ENSMUSG00000071040	0	0	0	0	0	0
ENSMUSG00000071041	0.285134	0.358241	0	0.828649	0.510354	0.946337
ENSMUSG00000071042	0.123343	0.165578	0.259663	0.545527	0.653011	0.469895
ENSMUSG00000071047	0	0	0.0359823	0	0	0.0138823
ENSMUSG00000071052	0.988795	0.291409	0.911272	0.133054	0.90812	0.520608
ENSMUSG00000071054	166.713	154.579	161.012	193.334	173.198	190.624
ENSMUSG00000071064	5.74369	6.317	4.9668	3.94768	4.37822	4.19624
ENSMUSG00000071065	0.0574778	0.0905858	0.0427727	0.0253521	0.0441575	0.0248532
ENSMUSG00000071068	0.598198	0.480958	0.443263	0.136156	0.124085	0.0962382
ENSMUSG00000071072	361.23	368.904	392.165	399.938	403.506	372.775
ENSMUSG00000071073	0.694534	0.651282	0.459189	1.25051	1.94631	1.49476
ENSMUSG00000071074	54.8934	60.2875	59.5299	56.9803	60.1397	66.8457
ENSMUSG00000071076	87.1908	88.0027	89.4799	93.7997	92.2967	97.5963
ENSMUSG00000071078	39.6127	38.5851	34.0629	33.5976	33.6268	32.1288
ENSMUSG00000071089	0.182309	0.11454	0.139514	0.667761	1.20679	0.92936
ENSMUSG00000071102	1.42299	1.67744	2.20214	1.50936	1.25242	1.15871
ENSMUSG00000071103	0.0969803	0.125044	0.11967	0.227571	0.164078	0.161595
ENSMUSG00000071104	0	0	0	0.129861	0	0
ENSMUSG00000071112	0.266154	0.361809	0.382405	0.221844	0.351778	0.403981
ENSMUSG00000071113	0.387215	0.521884	0.323114	0.49345	0.275368	0.354548
ENSMUSG00000071138	0	0.0216746	0	0.024662	0	0
ENSMUSG00000071141	0	0	0	0	0	0
ENSMUSG00000071147	0	0	0	0	0	0
ENSMUSG00000071149	0	0	0	0	0	0
ENSMUSG00000071150	0	0	0	0	0	0
ENSMUSG00000071151	17.3293	21.36	23.6599	20.9749	24.0464	21.6376
ENSMUSG00000071158	0	0	0	0.0633804	0	0
ENSMUSG00000071165	0	0	0	0	0	0
ENSMUSG00000071169	0	0	0	0	0	0
ENSMUSG00000071172	350.182	360.289	365.059	365.409	387.701	351.159
ENSMUSG00000071176	7.44442	7.15338	7.99185	5.3649	5.37827	5.96015
ENSMUSG00000071177	0	0	0	0	0	0
ENSMUSG00000071178	0.183686	0.029605	0	0	0	0
ENSMUSG00000071179	0	0	0	0	0	0
ENSMUSG00000071180	39.9629	39.6057	36.9181	41.3366	43.7008	37.2229
ENSMUSG00000071185	0	0.0677485	0.0796626	0.0501411	0.0272847	0.0405626
ENSMUSG00000071192	0.72507	0.913638	0.534528	0.797803	0.34812	0.878662
ENSMUSG00000071195	0	0	0	0	0	0
ENSMUSG00000071202	0.62662	0.50729	0.399277	0.724605	0.73642	0.629714
ENSMUSG00000071203	0.0198457	0.0574323	0.0713978	0.0165653	0.041703	0.00943599
ENSMUSG00000071204	0	0	0	0	0	0
ENSMUSG00000071207	0	0	0	0.0749984	0	0.0612309
ENSMUSG00000071226	25.8946	29.492	30.2935	20.4131	17.9154	20.8122
ENSMUSG00000071229	8.17262	10.5936	10.7284	5.10208	4.48643	4.8014
ENSMUSG00000071230	4.69973	5.16196	3.98066	3.44744	4.27016	4.14339
ENSMUSG00000071234	0.0676784	0.0280824	0.0537512	0.0479294	0.0368488	0.0518445
ENSMUSG00000071235	0.272848	0.351807	0.67337	1.46201	0.865641	1.26228
ENSMUSG00000071237	0	0	0	0	0	0
ENSMUSG00000071252	3.43055	5.0946	6.10357	4.27027	3.39607	3.41864
ENSMUSG00000071253	17.2533	14.0828	14.1808	15.8143	14.0483	17.6324
ENSMUSG00000071256	4.27348	3.65599	3.4489	4.13017	3.87209	4.19435
ENSMUSG00000071262	0.0418279	0.0269659	0.0258635	0.0460237	0.0176919	0.0624778
ENSMUSG00000071265	0	0	0	0.105105	0.118948	0.211946
ENSMUSG00000071266	2.74263	3.34036	3.43754	3.20881	3.61704	2.99513
ENSMUSG00000071267	3.91951	3.92314	4.82675	5.50191	4.48398	4.21048
ENSMUSG00000071273	0	0	0	0	0	0
ENSMUSG00000071275	0	0	0	0	0	0
ENSMUSG00000071276	0	0	0	0	0	0
ENSMUSG00000071280	0	0	0	0	0	0
ENSMUSG00000071281	11.7633	11.9241	13.3277	8.98651	8.64564	7.64969
ENSMUSG00000071291	2.26039	2.85709	2.94816	3.62158	3.1296	2.84207
ENSMUSG00000071294	0.963855	0	0	0.735919	0.270004	0.177821
ENSMUSG00000071302	23.6422	22.653	26.3072	21.9703	19.6082	19.0846
ENSMUSG00000071303	0.396932	1.2636	0.977951	1.4172	0.66195	1.10729
ENSMUSG00000071311	0.0515326	0.00328097	0	0	0	0.0435601
ENSMUSG00000071317	1.13833	0.549703	0.289313	1.24387	1.86041	0.551567
ENSMUSG00000071322	0.075009	0.0266557	0	0	0	0
ENSMUSG00000071324	0.626617	0.782309	0.838233	0.503949	0.628279	0.557905
ENSMUSG00000071337	30.672	30.5362	34.5655	35.213	35.8334	36.6647
ENSMUSG00000071340	0	0.189528	0.0712786	0	0.0488646	0.139959
ENSMUSG00000071341	0.422362	0.289309	0.293163	0.484093	0.401952	0.301614
ENSMUSG00000071342	0.105508	0.136126	0.0975011	0.0579604	0.0445609	0.0877729
ENSMUSG00000071343	2.99675	2.19512	3.4102	2.97767	3.34679	2.93924
ENSMUSG00000071347	0.153145	0.197461	0.188975	0.314546	0.466382	0.524942
ENSMUSG00000071350	8.87348	8.33074	7.81537	7.74583	6.66282	8.24515
ENSMUSG00000071356	0	0	0	0	0	0
ENSMUSG00000071359	13.8211	14.5728	14.6511	18.5828	21.5372	22.1184
ENSMUSG00000071361	0	0	0	0.0211268	0	0.0137115
ENSMUSG00000071369	5.01986	4.6191	5.38047	4.05293	3.23614	4.80973
ENSMUSG00000071379	18.9376	19.8505	20.8547	18.2782	17.9256	18.3289
ENSMUSG00000071392	2.37045	1.5893	0.654793	1.09878	1.42366	1.58535
ENSMUSG00000071398	1.05222	0.938919	0.790494	0.889087	0.796472	0.831784
ENSMUSG00000071414	0.642401	0.213644	0	0.306022	0.624348	1.12158
ENSMUSG00000071415	1822.71	1929.6	1937.85	2053.95	2133.02	2012.87
ENSMUSG00000071419	0.750386	1.45685	0.46398	1.09795	1.27386	1.4292
ENSMUSG00000071424	0.109272	0.0712461	0.0698191	0.10553	0.0723413	0.0899092
ENSMUSG00000071428	0.146882	0.244891	0.0890637	0.18663	0.111954	0.0430189
ENSMUSG00000071451	55.8694	51.3032	50.6917	58.202	57.7866	58.8957
ENSMUSG00000071452	0	0	0	0	0	0.0581634
ENSMUSG00000071454	33.1378	38.3078	39.8445	25.8773	30.9528	24.3988
ENSMUSG00000071470	66.7755	81.7698	70.4177	45.8918	57.9849	65.1879
ENSMUSG00000071471	0	0	0	0	0	0
ENSMUSG00000071475	0.31672	0.205193	0.391854	0.466283	0	0.933012
ENSMUSG00000071477	18.2363	20.5564	20.8015	20.3517	20.4163	22.7631
ENSMUSG00000071478	1376.11	1565.17	1436.22	948.14	947.481	985.69
ENSMUSG00000071481	0	0	0	0	0	0
ENSMUSG00000071489	0.0389212	0.0451035	0.118725	0.0847245	0.0163994	0.0338604
ENSMUSG00000071490	0	0	0	0	0	0
ENSMUSG00000071491	0.354392	0.297646	0.31775	0.346206	0.264601	0.27883
ENSMUSG00000071493	0.60592	0.596792	0.747682	0.6667	0.498331	0.544876
ENSMUSG00000071494	0	0	0	0	0.0107631	0.00605727
ENSMUSG00000071497	227.72	235.325	224.099	241.699	264.677	251.061
ENSMUSG00000071506	0.424239	0.50793	0.373925	0.622393	0.769026	0.461646
ENSMUSG00000071510	0.100071	0.0861218	0.0412128	0.0981554	0.0847118	0.143326
ENSMUSG00000071516	9.08178	11.7505	5.96441	10.0157	13.3345	13.4863
ENSMUSG00000071517	0	0	0	0	0	0
ENSMUSG00000071519	0	0	0	0	0	0
ENSMUSG00000071521	0	0	0	0	0	0
ENSMUSG00000071522	0.169598	0.109337	0.144884	0.153116	0.132433	0.136639
ENSMUSG00000071528	119.667	119.209	101.512	131.679	136.819	129.826
ENSMUSG00000071531	2.23273	0.954609	0.671487	1.73171	0.630975	1.01845
ENSMUSG00000071532	12.731	0.00297918	15.622	0	3.7557e-06	0.221558
ENSMUSG00000071533	112.95	112.772	120.155	125.001	130.639	126.222
ENSMUSG00000071537	0.908537	1.10727	0.729142	1.65173	1.4542	1.79543
ENSMUSG00000071540	0.00911814	0.0117632	0	0.0136005	0.0157819	0.0217552
ENSMUSG00000071547	171.113	177.711	180.219	154.642	166.65	172.335
ENSMUSG00000071550	0.248075	0.298321	0.0727722	0.129711	0.081592	0.121549
ENSMUSG00000071551	0.240244	0.232324	0.254096	0.220277	0.217733	0.228732
ENSMUSG00000071552	0.376034	0.479574	0.658244	0.789756	0.488487	0.427916
ENSMUSG00000071553	0.416524	0.477999	0.513976	1.35654	1.17363	1.05365
ENSMUSG00000071561	0	0	0	0.20489	0	0.132976
ENSMUSG00000071562	0	0	0	0	0	0
ENSMUSG00000071568	4.99926	6.8154	7.9111	8.31555	6.98638	6.97132
ENSMUSG00000071573	0.467174	0.311741	0.983379	0.591684	0	0.458196
ENSMUSG00000071586	0	0	0	0	0	0
ENSMUSG00000071604	10.9362	10.8156	9.42896	6.04362	6.72699	7.5397
ENSMUSG00000071613	0	0.35359	0	0.275851	0	0.376344
ENSMUSG00000071629	0.0661517	0.0255882	0.0816287	0.0388199	0.011192	0.0440905
ENSMUSG00000071632	24.9355	26.0766	23.6507	23.4326	25.8296	25.7348
ENSMUSG00000071633	0	0	0	0	0	0
ENSMUSG00000071636	1.19716	1.21798	1.28105	1.18003	0.957334	1.10425
ENSMUSG00000071637	1.64561	1.71376	1.47189	3.57495	3.09298	3.38465
ENSMUSG00000071640	0	0	0	0	0	0
ENSMUSG00000071644	1420.1	1433.69	1430.96	1394.84	1467.62	1442.29
ENSMUSG00000071645	35.7029	35.0066	32.0338	36.8998	36.6021	37.6399
ENSMUSG00000071646	118.897	121.604	118.245	120.529	122.632	121.924
ENSMUSG00000071647	18.6282	18.4237	19.1949	21.6345	18.6145	20.6011
ENSMUSG00000071648	1.55715	1.71715	2.12372	2.28446	2.70382	2.3215
ENSMUSG00000071649	29.7641	30.3522	26.7572	32.7355	34.053	35.7219
ENSMUSG00000071650	218.665	217.764	216.973	189.555	195.177	197.945
ENSMUSG00000071652	44.1968	43.4709	38.9687	44.723	43.8784	45.9074
ENSMUSG00000071653	158.572	149.731	143.738	156.407	157.116	156.533
ENSMUSG00000071654	61.9604	67.1157	58.4747	65.8302	69.5313	70.775
ENSMUSG00000071655	357.887	364.822	348.302	418.469	439.454	428.954
ENSMUSG00000071656	2.07835	2.18717	1.69555	1.74609	1.90968	1.73595
ENSMUSG00000071657	37.5754	37.9565	36.6454	39.7048	40.0597	40.6834
ENSMUSG00000071658	13.0851	14.5961	14.812	11.025	11.0652	11.023
ENSMUSG00000071659	121.982	123.709	124.749	137.422	135.84	139.658
ENSMUSG00000071660	33.4335	30.9895	33.8987	32.2091	32.0632	33.0724
ENSMUSG00000071661	5.91847	5.76038	4.50244	5.01584	4.7393	4.77358
ENSMUSG00000071662	98.3445	105.674	101.34	108.789	118.486	106.066
ENSMUSG00000071665	0.885117	0.659935	0.753821	0.254615	0.30831	0.157253
ENSMUSG00000071669	8.6746	9.01631	7.8641	5.49551	4.47906	6.7163
ENSMUSG00000071671	0	0	0	0	0	0
ENSMUSG00000071679	0.274712	0.370866	0.125269	0.322691	0.346222	0.290653
ENSMUSG00000071680	0	0	0	0	0	0
ENSMUSG00000071686	0.0496735	0	0	0	0	0
ENSMUSG00000071691	0.106329	0.0841531	0.488405	0.158443	0.358126	0.146924
ENSMUSG00000071708	42.2068	38.5793	42.0981	71.4596	72.9843	65.6567
ENSMUSG00000071711	31.2345	35.384	35.2248	24.3079	23.7036	25.8996
ENSMUSG00000071713	0.103814	0.134567	0.0957522	0.0482367	0.0463606	0.0659043
ENSMUSG00000071714	0.11716	0.203804	0.13529	0.204309	0.11648	0.17804
ENSMUSG00000071715	0	0	0	0	0	0
ENSMUSG00000071716	0.21163	0	0.117682	0	0.0530747	0
ENSMUSG00000071719	1.81461	2.22869	1.89593	1.80717	1.6807	1.9674
ENSMUSG00000071722	0.961329	0.881959	0.866871	1.45555	1.21983	1.40233
ENSMUSG00000071723	9.4098	9.23214	8.21424	10.143	10.4277	9.23609
ENSMUSG00000071724	0.623557	0.766961	0.556644	0.86017	0.935774	0.734519
ENSMUSG00000071726	0	0.148495	0	0	0.194851	0
ENSMUSG00000071738	0	0	0	0	0	0
ENSMUSG00000071745	0	0	0	0.278677	0.18696	0.596953
ENSMUSG00000071748	0.142972	0.13535	0.481171	0.290121	0.162577	0.252344
ENSMUSG00000071749	0	0	0	0	0	0.0162273
ENSMUSG00000071750	0	0.0498322	0	0	0	0
ENSMUSG00000071757	0.23399	0.173477	0.0866203	0.84104	0.613614	0.802057
ENSMUSG00000071763	0	0	0	0.104051	0.059997	0
ENSMUSG00000071764	0	0	0.0986721	0	0	0
ENSMUSG00000071766	0	0	0	0	0.102366	0
ENSMUSG00000071767	0.0384705	0	0	0.0282197	0.08321	0.197004
ENSMUSG00000071769	0	0	0	0	0	0
ENSMUSG00000071770	0	0	0.0261922	0.0324355	0	0
ENSMUSG00000071771	0	0.155749	0.0515832	0	0.209988	0
ENSMUSG00000071772	0	0.106765	0	0.21278	0	0
ENSMUSG00000071773	2.76213	2.67106	2.95392	5.06534	4.28374	4.86545
ENSMUSG00000071788	0	0	0	0	0.0980377	0
ENSMUSG00000071793	99.0355	88.6337	97.9515	78.3148	76.2803	82.7732
ENSMUSG00000071796	147.696	148.347	159.411	136.175	141.325	129.945
ENSMUSG00000071815	0	0.558184	0	1.49416	0.939408	0.616547
ENSMUSG00000071816	0	0	0	0.289425	0	0
ENSMUSG00000071847	5.96695	6.15242	6.71805	4.96927	4.47705	5.35177
ENSMUSG00000071855	20.5223	22.2737	20.3656	15.3023	15.9943	18.4581
ENSMUSG00000071856	1.6125	1.63028	1.43589	2.54847	2.21383	2.03006
ENSMUSG00000071858	0	0	0	0	0	0
ENSMUSG00000071862	0.299625	0.328378	0.443671	0.366788	0.355942	0.35661
ENSMUSG00000071866	3139.07	3229.71	3201.18	3306.72	3534.34	3224.85
ENSMUSG00000071867	0	0	0	0	0	0
ENSMUSG00000071890	0	0	0	0	0	0
ENSMUSG00000071893	0.168152	0.0542025	0.0345822	0.102788	0.0711228	0.0933952
ENSMUSG00000071909	0	0	0	0	0	0.0102544
ENSMUSG00000071937	0	0	0.0514303	0.0572731	0.0352577	0.0496059
ENSMUSG00000071984	0.80328	0.963457	0.542488	0.943346	0.539146	0.910662
ENSMUSG00000072049	0.029532	0.0633716	0.0875411	0.0509632	0.0167358	0.0185434
ENSMUSG00000072066	3.18976	3.73023	3.91785	3.20725	3.27163	3.10585
ENSMUSG00000072068	0	0	0	0	0	0
ENSMUSG00000072082	145.218	147.261	138.259	140.246	138.353	139.351
ENSMUSG00000072100	0	0	0	0	0	0
ENSMUSG00000072115	0.684477	0.713147	0.240883	0.678346	0.642118	0.361571
ENSMUSG00000072145	0.207731	0.0669606	0.192249	0.228569	0.175727	0.148344
ENSMUSG00000072188	0.173978	0	0	0	0	0.244433
ENSMUSG00000072214	0.503006	0.751293	0.293857	1.44496	1.44143	1.11524
ENSMUSG00000072235	480.045	461.845	446.92	644.231	690.983	676.912
ENSMUSG00000072244	115.664	113.631	114.782	143.878	138.709	139.518
ENSMUSG00000072249	0.542707	1.43862	1.25958	1.98383	2.01046	1.06438
ENSMUSG00000072255	0.931198	0	0	0	0	0
ENSMUSG00000072258	22.4211	21.2714	21.5084	20.2347	20.1269	19.168
ENSMUSG00000072259	0	0	0	0.0799296	0	0.017369
ENSMUSG00000072294	12.0459	10.8617	10.2437	14.2771	13.538	13.3931
ENSMUSG00000072295	0.0266531	0.0515486	0.0328889	0.0586534	0.0676404	0.126889
ENSMUSG00000072324	57.9902	59.8812	58.7951	60.0459	71.3262	55.3917
ENSMUSG00000072381	0	0	1.10988	0.678266	0	0.424348
ENSMUSG00000072387	0	0	0	0.563851	0	0
ENSMUSG00000072407	0	0	0	0.283651	0	0
ENSMUSG00000072419	91.1082	94.9032	92.3359	93.0615	97.6008	83.6808
ENSMUSG00000072421	0	0	0	0	0	0
ENSMUSG00000072423	1.87694	1.78289	1.7901	0.898817	0.79253	0.891247
ENSMUSG00000072437	3.62298	3.6097	3.43019	2.95719	3.10939	3.7256
ENSMUSG00000072460	0	0	0	0	0	0
ENSMUSG00000072473	0	0	0	0	0	0.0468728
ENSMUSG00000072476	14.8645	14.5923	15.1305	13.4097	13.1622	14.0632
ENSMUSG00000072477	0	0	0	0	0	0
ENSMUSG00000072479	0.234912	0.523078	1.01038	1.24763	0.849082	1.21905
ENSMUSG00000072487	0	0	0.0326289	0	0.0342124	0.0125886
ENSMUSG00000072492	0.296053	0.73078	0.424221	0.331425	0.457064	0.187057
ENSMUSG00000072494	0.982273	0.755037	1.03383	1.00311	1.07998	0.980008
ENSMUSG00000072501	8.85185	8.48595	7.57742	9.74367	10.9284	8.84364
ENSMUSG00000072511	0	0	0	0	0.0209819	0
ENSMUSG00000072541	0	0	0	0	0	0
ENSMUSG00000072553	3.44179	4.21892	2.74949	2.80151	4.23003	3.09975
ENSMUSG00000072568	0.360777	0.354696	0.400667	1.4357	1.28945	1.26671
ENSMUSG00000072571	8.10742	7.45913	7.82246	6.27329	6.58262	5.89974
ENSMUSG00000072572	1.18211	1.06499	0.790905	1.00489	1.90194	0.68594
ENSMUSG00000072574	0.148685	0.118113	0.0975384	0.0323174	0	0.0463954
ENSMUSG00000072575	0.0451249	0.0290914	0	0	0	0.0214829
ENSMUSG00000072576	0	0	0	0	0	0
ENSMUSG00000072582	8.42026	9.46249	9.34419	10.829	10.7919	10.2115
ENSMUSG00000072584	0	0.0356137	0	0	0.0934623	0.0788981
ENSMUSG00000072594	12.7464	12.6368	10.7825	9.89389	8.81507	9.03594
ENSMUSG00000072595	0.144809	0.487884	0.245706	0.187042	0.0696237	0.0342683
ENSMUSG00000072596	0.13547	0.0873358	0	0	0	0
ENSMUSG00000072598	0	0	0	0	0	0
ENSMUSG00000072599	0	0	0	0	0	0.158012
ENSMUSG00000072600	0	0	0	0	0	0
ENSMUSG00000072601	0	0	0	0.202164	0.11657	0
ENSMUSG00000072605	0	0	0	0.172195	0	0
ENSMUSG00000072612	0.608438	0.321684	0.269392	0.767471	0.748837	0.422023
ENSMUSG00000072616	0	0	0	0	0	0
ENSMUSG00000072620	0.146042	0.0570443	0.00178734	0.346544	0.00268838	0.171944
ENSMUSG00000072621	0.112825	0.0784502	0.0743914	0.0815241	0.0952651	0.0746612
ENSMUSG00000072623	0.221686	0.313673	0.304233	0.648794	0.542358	0.478025
ENSMUSG00000072624	0.153145	0.179856	0.30236	0.275427	0.207281	0.0852324
ENSMUSG00000072625	0	0	0	0	0.0151533	0.00852797
ENSMUSG00000072640	2.03464	2.04141	2.19011	3.03036	1.74336	2.06407
ENSMUSG00000072647	0.767548	1.40897	1.26476	1.90324	1.59698	1.58931
ENSMUSG00000072653	2.75423	2.08482	3.192	3.2806	1.77545	2.53164
ENSMUSG00000072662	0.935734	1.48803	1.6935	1.09824	0.844342	1.4087
ENSMUSG00000072663	0.185119	0.115255	0.132275	0.0327849	0.0770249	0.0425555
ENSMUSG00000072664	0.637578	0.493245	0.629398	0.187076	0.64722	0.133336
ENSMUSG00000072672	0.321121	0.326422	0.239028	1.12197	0.419868	0.384401
ENSMUSG00000072673	0.0932994	0	0	0	0	0
ENSMUSG00000072674	9.62565	8.95474	10.3133	5.24465	5.18771	5.76959
ENSMUSG00000072675	2.68732	0.326422	1.40143	0.357928	1.50568	1.19976
ENSMUSG00000072676	3.61277	1.25254	0.681713	1.03022	1.48096	1.73352
ENSMUSG00000072680	2.05157	1.81646	1.15259	0.316677	0.019156	2.15398
ENSMUSG00000072692	157.21	201.107	217.578	172.44	249.821	207.809
ENSMUSG00000072693	5.27351	6.16074	13.0022	7.47766	10.2866	5.52526
ENSMUSG00000072694	71.746	71.5346	75.6846	68.735	86.0053	71.9614
ENSMUSG00000072704	10.5469	6.726	6.32403	11.0672	9.28648	8.09025
ENSMUSG00000072707	2.07771	2.08807	2.36773	1.71555	1.30973	1.64448
ENSMUSG00000072708	0.329642	0.285655	0.339092	0.187791	0.207957	0.18198
ENSMUSG00000072709	0.180046	0.265171	0.594297	0.336221	0.25192	0.346276
ENSMUSG00000072714	0	0	0	0	0	0
ENSMUSG00000072717	0	0	0	0	0	0
ENSMUSG00000072718	0	0	0	0	0	0
ENSMUSG00000072720	4.18014	3.93203	3.8059	1.89605	1.98214	2.17671
ENSMUSG00000072721	0	0	0	0	0	0
ENSMUSG00000072722	0	0.0155696	0.0894031	0	0	0
ENSMUSG00000072726	0	0	0	0	0	0
ENSMUSG00000072731	0.248028	0.339316	0.672289	0.205839	0.29511	0.541311
ENSMUSG00000072738	0	0	0	0	0	0
ENSMUSG00000072739	0	0	0	0	0	0
ENSMUSG00000072754	1.59416	0.668329	1.4232	1.07337	0.816105	0.485491
ENSMUSG00000072762	18.7861	17.7688	18.3735	14.2405	16.9805	13.8755
ENSMUSG00000072763	8.46678	9.12036	9.4801	9.33974	9.2948	8.80684
ENSMUSG00000072768	1.30156	3.21654	2.40911	3.34161	1.46805	3.30475
ENSMUSG00000072770	11.2073	13.8963	14.5899	11.7237	9.50408	12.6189
ENSMUSG00000072772	104.005	123.398	111.757	109.758	121.061	125.33
ENSMUSG00000072774	27.429	28.9639	27.9495	31.9615	31.2478	26.4171
ENSMUSG00000072778	0.715035	1.08064	0.697401	1.06161	0.951905	0.897426
ENSMUSG00000072780	0.6435	0.535056	0.589958	0.687565	0.624538	0.56225
ENSMUSG00000072789	4.98179	5.02655	6.18169	3.67901	3.75911	5.72873
ENSMUSG00000072791	0.115454	0.0172391	0	0.293648	0.403582	0.258435
ENSMUSG00000072812	14.8043	14.467	15.6649	13.5798	12.363	13.5627
ENSMUSG00000072813	0	0	0	0	0	0
ENSMUSG00000072814	0.171593	0	0	2.50003	1.35259	1.60549
ENSMUSG00000072821	0.171593	0.0219659	0.152708	5.0897	4.64724	4.4024
ENSMUSG00000072822	0.12789	0.115307	0.137841	1.78396	1.75377	1.63762
ENSMUSG00000072825	11.0237	12.7826	11.286	11.1608	10.405	10.9582
ENSMUSG00000072845	1.77519	1.81898	1.8527	1.19018	1.21553	1.71044
ENSMUSG00000072849	0	0	0.0627603	0	0	0
ENSMUSG00000072872	88.9647	85.8598	88.973	84.1178	87.0474	84.5842
ENSMUSG00000072875	2.65062	2.69813	2.61088	3.00178	2.6553	2.77839
ENSMUSG00000072878	0	0	0	0	0	0.0171713
ENSMUSG00000072888	0	0	0	0	0	0
ENSMUSG00000072889	19.5504	18.4796	18.7721	22.4886	21.8986	21.9327
ENSMUSG00000072898	8.26402	7.20799	4.86992	7.44102	6.1776	6.4988
ENSMUSG00000072905	1.8388	2.57495	1.96026	19.6187	20.4806	19.617
ENSMUSG00000072915	1.89439	2.08207	2.2038	1.80412	1.56709	1.82746
ENSMUSG00000072919	5.99322	5.52557	4.85075	5.57806	4.63376	3.9577
ENSMUSG00000072923	0.132158	0.0985317	0.112895	0.121045	0.284633	0.407164
ENSMUSG00000072929	0	0	0	0	0	0
ENSMUSG00000072930	0	0.188491	0.198522	0.446373	0.449783	0
ENSMUSG00000072931	0.198301	0.206745	0	0.419812	0	0
ENSMUSG00000072934	0.247894	0.235021	0.215924	0.360853	0.403533	0.333223
ENSMUSG00000072940	0	0	0	0	0	0
ENSMUSG00000072941	0	0.0092738	0	0.175781	0.174617	0.120611
ENSMUSG00000072944	53.4079	52.832	59.6691	99.8201	109.392	101.976
ENSMUSG00000072945	7.50644	6.70588	7.80711	3.85439	4.71712	4.39047
ENSMUSG00000072946	29.6741	25.6671	29.1164	23.4356	21.3294	20.6897
ENSMUSG00000072949	2.16418	2.41874	2.35337	4.19931	4.73013	4.46069
ENSMUSG00000072950	0	0	0	0	0	0
ENSMUSG00000072955	6.76024	9.62557	8.47974	8.08491	13.6363	8.38347
ENSMUSG00000072963	0.223186	0.382793	0.376129	0.387273	0.252368	0.388008
ENSMUSG00000072964	13.0365	12.6775	12.8307	11.3867	12.0766	10.8979
ENSMUSG00000072966	20.341	19.4938	15.6059	11.0613	11.5892	12.9013
ENSMUSG00000072968	0	0	0	0	0	0
ENSMUSG00000072969	5.26031	5.35286	5.40811	4.8044	4.97408	4.60799
ENSMUSG00000072972	0.297262	0.480226	0.684401	0.378914	0.192853	0.368882
ENSMUSG00000072974	0.679629	0.519204	0.544025	0.384447	0.370288	0.475114
ENSMUSG00000072978	0.663341	0.826445	1.53382	0	0.549659	0.305487
ENSMUSG00000072980	31.642	33.8407	33.9931	34.6049	34.4692	31.1047
ENSMUSG00000072983	0	0	0	0	0	0
ENSMUSG00000072995	0	0	0	0	0	0
ENSMUSG00000073001	0	0	0	0	0	0
ENSMUSG00000073002	0.0916048	0.204109	0.339111	0.952824	0.507493	0.593769
ENSMUSG00000073006	0	0	0	0	0	0
ENSMUSG00000073007	0.0178646	0	0	0	0.250581	0.0255141
ENSMUSG00000073008	0.0122151	0.0535982	0.0144101	0.0362107	0.0296057	0.0507122
ENSMUSG00000073010	0.043329	0	0	0.0317836	0	0.0412558
ENSMUSG00000073012	0.0142405	0	0	0.0235043	0	0.0158065
ENSMUSG00000073016	1.00029	1.32109	1.40002	1.0501	0.806748	0.926943
ENSMUSG00000073027	0.113428	0.219377	0.349916	0.323387	0.326752	0.567006
ENSMUSG00000073028	0	0	0	0	0	0
ENSMUSG00000073043	0.0268057	0.2765	0.264618	0.196631	0.11338	0.178662
ENSMUSG00000073052	0	0.0314432	0	0.0536446	0.0412428	0
ENSMUSG00000073060	1.70701	2.11355	1.50842	4.38416	3.83069	4.15659
ENSMUSG00000073062	0.87325	0.82961	0.85424	1.54938	1.61751	1.74592
ENSMUSG00000073063	0	0	0	0.216955	0	0.435331
ENSMUSG00000073069	0.152021	0	0	0	0	0.021012
ENSMUSG00000073077	0.973833	2.35669	2.4081	0.439698	0.353755	0.183194
ENSMUSG00000073079	58.857	60.6092	64.1866	71.5511	84.0015	70.5244
ENSMUSG00000073085	0	0	0	0	0	0
ENSMUSG00000073094	0	0	0	0.139166	0.481469	0
ENSMUSG00000073096	3.65499	3.58032	3.64005	3.26052	3.76178	3.38253
ENSMUSG00000073102	2.6867	2.07474	2.63044	2.08187	2.44841	1.08115
ENSMUSG00000073110	0	0	0	0	0	0
ENSMUSG00000073111	0.220712	0.186509	0.146548	0.207018	0.183037	0.205333
ENSMUSG00000073116	0	0.0153926	0	0	0	0.0143474
ENSMUSG00000073117	0	0	0	0.0893355	0	0
ENSMUSG00000073119	0	0	0	0	0.0338201	0.015947
ENSMUSG00000073125	9.41686	9.6199	10.6191	11.0567	11.6402	11.9007
ENSMUSG00000073130	0.158475	0.0927549	0	0.227301	0.14726	0.300808
ENSMUSG00000073131	12.907	13.5187	15.6916	15.0886	17.6372	15.8879
ENSMUSG00000073139	11.2653	11.3411	10.8103	13.7104	14.7916	13.1835
ENSMUSG00000073158	28.1923	26.6836	28.0991	21.2738	20.0116	20.7446
ENSMUSG00000073176	2.15788	1.9742	2.26787	2.25272	2.53083	1.93743
ENSMUSG00000073177	0	0	0	0.321822	0.0687001	0.104433
ENSMUSG00000073179	5.65075	3.36273	4.29096	2.23195	3.30935	3.93181
ENSMUSG00000073197	35.1549	35.7448	37.9203	27.4481	25.79	24.0402
ENSMUSG00000073198	8.4202	8.72409	4.13777	7.23524	9.61975	14.0412
ENSMUSG00000073207	4.35318	5.27505	3.78006	5.58816	6.71717	5.66084
ENSMUSG00000073208	0	0.212099	0	0.241041	0.138773	0.171763
ENSMUSG00000073209	0	0.0450217	0.043087	0.140874	0.118152	0.0997405
ENSMUSG00000073233	0	0	0	0.114858	0.136919	0.2311
ENSMUSG00000073234	0	0.0337801	0	0.115308	0.0443251	0.0498906
ENSMUSG00000073243	0.105785	0	0.26107	1.24156	1.87924	1.76266
ENSMUSG00000073245	0	0	0	0	0	0
ENSMUSG00000073247	0	0	0	0	0	0
ENSMUSG00000073255	0.0563043	0	0	0	0.10559	0.0326449
ENSMUSG00000073257	0	0	0	0	0	0
ENSMUSG00000073267	0	0	0	0	0	0
ENSMUSG00000073290	0	0	0	0	0	0
ENSMUSG00000073291	0	0	0	0	0	0
ENSMUSG00000073293	0.770049	0.752883	1.47268	1.81553	2.04625	1.78634
ENSMUSG00000073294	1.11963	1.016	0.872846	3.05815	2.89552	2.57376
ENSMUSG00000073295	1.8815	1.92854	1.93825	2.56718	2.55399	2.58555
ENSMUSG00000073367	0	0	0	0	0	0.151869
ENSMUSG00000073371	0	0	0	0	0	0
ENSMUSG00000073375	0	0	0	0	0	0
ENSMUSG00000073380	0.137397	0.774044	0.254315	0.19763	0.227911	0.130823
ENSMUSG00000073386	0.0322383	0.0221937	0.039988	0.0653486	0.00810159	0.0434394
ENSMUSG00000073396	0	0	0	0	0	0
ENSMUSG00000073399	0.188071	0.326604	0.4267	0.507311	0.0909119	0.241185
ENSMUSG00000073400	0	0.0161356	0.0308844	0	0.0211726	0.0119155
ENSMUSG00000073402	0.180978	0.117767	0.347786	0.0761865	0.132887	0.233184
ENSMUSG00000073403	25.3405	26.5221	25.9145	24.5522	29.3402	26.6743
ENSMUSG00000073405	0	0.139445	0	0.213509	0.257286	0.135913
ENSMUSG00000073406	8.82267	11.5421	15.7257	14.0374	13.578	11.823
ENSMUSG00000073407	0	0.0267853	0	0	0	0.0191982
ENSMUSG00000073408	0.114013	0.15165	0.155083	0.287625	0.345843	0.300288
ENSMUSG00000073409	0.298765	0.356764	0.604269	0.62616	0.477944	0.88912
ENSMUSG00000073411	26.943	26.6926	25.5741	23.6795	24.2846	24.0137
ENSMUSG00000073412	3.64006	2.34669	1.49723	0.296681	0.342139	0
ENSMUSG00000073413	14.852	12.2131	13.7973	5.07858	6.40751	7.30729
ENSMUSG00000073414	1.25267	0.689459	0.487701	0.597452	0.253124	0.416989
ENSMUSG00000073418	0.482523	0.450791	0.193622	0.294488	0.607519	0.475449
ENSMUSG00000073420	0	0.0219266	0	0	0	0
ENSMUSG00000073421	7.35482	8.11252	8.07137	2.85512	3.79883	3.25987
ENSMUSG00000073422	59.5932	62.7304	61.6137	43.0779	47.4608	43.6991
ENSMUSG00000073423	54.8168	54.6207	54.4295	48.6054	52.171	50.9892
ENSMUSG00000073424	0	0.0168681	0	0.0200581	0.0448342	0.0939199
ENSMUSG00000073427	13.0248	11.7769	16.1126	11.5365	10.3524	11.5658
ENSMUSG00000073433	12.5976	12.2009	10.1968	11.1755	11.1463	11.2974
ENSMUSG00000073434	17.6784	16.5851	16.2752	15.2168	13.4013	16.4576
ENSMUSG00000073435	39.4522	42.7128	38.3153	28.6303	33.2107	32.4702
ENSMUSG00000073436	1.53828	2.85109	2.44492	4.73228	3.73532	6.1349
ENSMUSG00000073448	0.736029	0.661084	0.916774	0.513347	1.14718	0.776216
ENSMUSG00000073457	0	0	0.0299093	0.017979	0	0
ENSMUSG00000073458	0	0.0221021	0	0	0	0
ENSMUSG00000073460	18.0701	17.1478	16.4797	16.9526	14.9021	16.9701
ENSMUSG00000073468	55.6239	53.882	53.0838	52.4005	52.8569	52.3852
ENSMUSG00000073471	0.893362	1.36138	3.64831	3.6802	3.02116	3.38822
ENSMUSG00000073481	101.266	112.781	109.491	88.5891	91.2369	94.7268
ENSMUSG00000073486	6.61961	7.00402	6.98363	6.59789	7.01039	7.38543
ENSMUSG00000073489	0.774703	0.481699	0.538611	0.440903	0.479904	0.470875
ENSMUSG00000073490	0	0	0	0	0	0.0080447
ENSMUSG00000073491	0.453239	0.539234	0.335588	0.890351	0.534606	0.363222
ENSMUSG00000073492	0.18876	0.252843	0.171553	0.330658	0.172207	0.179576
ENSMUSG00000073494	0.021599	0	0	0	0.0730856	0.0205656
ENSMUSG00000073497	0	0.0200404	0	0.127968	0.0293993	0.0662443
ENSMUSG00000073510	0	0	0	0	0.208875	0
ENSMUSG00000073514	0.484963	0.643299	0.708703	0.543182	0.430926	0.617473
ENSMUSG00000073530	0.342452	0.405922	0.423011	0.0940418	0.223728	0.277039
ENSMUSG00000073542	11.7988	11.5873	12.0987	13.0757	13.914	12.7618
ENSMUSG00000073551	0	0	0	0	0	0
ENSMUSG00000073554	0	0	0	0	0	0
ENSMUSG00000073555	0.0435913	0.187955	0.191952	0.0515615	0.0905637	0.0796795
ENSMUSG00000073557	3.21789	3.09969	3.37326	3.21278	3.41733	2.78808
ENSMUSG00000073559	0.387607	0.741852	0.477048	0.565357	0.327205	0.551328
ENSMUSG00000073563	14.351	14.6318	14.2294	17.7419	16.1381	16.1452
ENSMUSG00000073565	0.0182624	0.0353206	0	0.053585	0.0558711	0.110467
ENSMUSG00000073568	54.1582	56.1239	58.7835	49.4438	48.1239	48.2463
ENSMUSG00000073569	0	0	0	0	0	0
ENSMUSG00000073572	0	0	0	0	0	0
ENSMUSG00000073573	0	0	0	0	0	0
ENSMUSG00000073574	0	0.0185906	0	0	0	0
ENSMUSG00000073591	0.163366	0.0919079	0.195505	0.157293	0.24585	0.194126
ENSMUSG00000073598	0.285798	0.141731	0.305714	0.277975	0.20469	0.16428
ENSMUSG00000073599	2.98732	3.41056	3.20743	4.7026	3.66029	3.89774
ENSMUSG00000073600	0.54838	0.688782	1.19828	1.26259	0.93885	0.993753
ENSMUSG00000073601	0	0	0	0	0	0.0173517
ENSMUSG00000073602	0	0	0	0	0	0
ENSMUSG00000073607	0.332897	0.309532	0.258078	0.277017	0.12375	0.20982
ENSMUSG00000073608	0.0876918	0.118195	0.109776	0.141193	0.100945	0.103015
ENSMUSG00000073609	10.4742	10.6354	10.8768	7.60114	7.45386	6.91429
ENSMUSG00000073616	61.469	66.5004	68.3315	80.9657	89.5706	80.5545
ENSMUSG00000073631	0	0	0	0	0	0
ENSMUSG00000073633	3.88545	5.31858	5.89543	6.05562	5.38606	6.17355
ENSMUSG00000073639	121.282	107.826	122.111	119.692	116.857	117.747
ENSMUSG00000073640	0	0	0	0	0	0
ENSMUSG00000073643	62.8704	63.66	63.7365	65.8539	64.5834	69.8309
ENSMUSG00000073647	46.6658	47.0379	45.7588	36.4704	34.8649	37.6644
ENSMUSG00000073650	2.28164	2.61969	2.34847	1.0315	1.37148	1.25355
ENSMUSG00000073658	0	0	0	0	0	0
ENSMUSG00000073664	5.85826	4.93982	5.68348	5.40877	4.87896	4.61211
ENSMUSG00000073676	491.908	529.157	506.97	555.527	609.175	536.692
ENSMUSG00000073678	6.89418	7.13493	7.44421	6.29198	5.61464	5.95667
ENSMUSG00000073680	0.392035	0.586976	0.25968	0.50105	0.394785	0.433276
ENSMUSG00000073682	0	0	0	0	0	0
ENSMUSG00000073684	21.7689	24.1861	21.0521	24.1775	22.5981	23.7485
ENSMUSG00000073700	22.5036	20.1884	20.7324	21.3338	21.8081	23.5244
ENSMUSG00000073702	1966.94	2068.56	1998.09	2129.7	2330.78	2159.81
ENSMUSG00000073705	35.6216	33.1361	31.7817	35.3102	34.3186	34.4522
ENSMUSG00000073716	13.7768	16.0868	15.0168	14.5068	15.4292	12.8292
ENSMUSG00000073721	0.0441878	0.0569745	0	0	0	0.0210368
ENSMUSG00000073722	0	0	0	0.00870826	0	0
ENSMUSG00000073723	7.9716e-07	1.73175e-07	0.502463	0.429129	0.239104	0.0823486
ENSMUSG00000073724	0.287954	0.441537	2.68387e-05	6.23729e-05	0.457616	0.160318
ENSMUSG00000073725	5.07042	5.25521	4.38432	6.0701	9.37227	6.1064
ENSMUSG00000073730	0	0	0	0	0	0.0158482
ENSMUSG00000073733	4.95329	4.41395	5.01468	4.15379	3.79725	5.0513
ENSMUSG00000073735	0	0	0	0	0	0
ENSMUSG00000073737	1.29566	1.71099	1.30265	1.29159	0.74847	0.838423
ENSMUSG00000073747	0	0	0	0.0349798	0	0
ENSMUSG00000073752	0.552124	0.533919	0	0.81001	0.467061	0.525706
ENSMUSG00000073753	0.0741063	0.143326	0.320056	0.1359	0.219412	0.123481
ENSMUSG00000073755	2.20969	2.37677	1.90921	3.13985	2.85723	3.01521
ENSMUSG00000073758	2.37464	2.41058	1.72574	5.18802	4.67074	4.24838
ENSMUSG00000073761	2.14934	2.16214	2.39458	2.42945	2.44656	2.31529
ENSMUSG00000073764	0	0	0	0	0	0
ENSMUSG00000073768	0.342512	0.359851	0.506197	0.473658	0.398396	0.585151
ENSMUSG00000073769	0	0.0109175	0	0.0248444	0	0
ENSMUSG00000073771	42.9369	40.9193	39.2105	28.3857	29.2018	31.6718
ENSMUSG00000073774	0	0.0523562	0	0	0	0.0386631
ENSMUSG00000073775	28.8927	31.7534	29.8704	30.883	34.2074	30.1664
ENSMUSG00000073785	0.0583398	0.0376108	0	0.0427946	0	0
ENSMUSG00000073786	0	0	0	0	0	0
ENSMUSG00000073789	0	0	0	0	0	0
ENSMUSG00000073791	1.93689	1.11812	1.80672	1.53421	2.1724	1.8131
ENSMUSG00000073792	6.96835	6.00145	6.99853	5.48158	5.50022	5.37616
ENSMUSG00000073794	0.187394	0.0890054	0.0362218	0.130394	0.237332	0.0990179
ENSMUSG00000073795	1.82807	1.49737	1.51663	1.18813	1.02559	1.0687
ENSMUSG00000073797	0	0	0	0	0	0
ENSMUSG00000073802	1.98241	1.87246	2.16177	7.74434	8.18995	7.39658
ENSMUSG00000073804	0.168915	0.115259	0.369228	0.247812	0.279895	0.423718
ENSMUSG00000073805	1.1415	1.06666	0.857901	0.75382	0.639117	0.62923
ENSMUSG00000073807	0	0	0	0	0	0
ENSMUSG00000073809	0	0	0	0	0	0
ENSMUSG00000073811	0	0	0	0	0.0937076	0
ENSMUSG00000073830	0	0	0	0	0	0
ENSMUSG00000073834	0	0	0	0	0	0.0973731
ENSMUSG00000073835	0	0	0	0	0	0
ENSMUSG00000073838	197.738	192.535	189.699	171.017	183.738	178.099
ENSMUSG00000073840	0	0	0	0	0	0
ENSMUSG00000073842	0	0	0.0877328	0	0.0601447	0
ENSMUSG00000073844	0	0	0	0	0	0
ENSMUSG00000073856	0.831751	0.92818	0.753098	0.60809	0.977681	1.06271
ENSMUSG00000073876	0	0.177594	0	0	0.156576	0
ENSMUSG00000073877	0	0.528843	0	0.397175	0	0.953268
ENSMUSG00000073878	0	0	0.374706	0	0.0856259	0.144566
ENSMUSG00000073879	0.408151	0.232215	0.537456	0.15669	0.241877	0.29323
ENSMUSG00000073888	8.81157	10.0828	8.60532	10.7682	8.39297	8.02433
ENSMUSG00000073889	8.73942	6.89331	5.98718	5.92049	5.12438	5.80098
ENSMUSG00000073893	1.59082	1.56844	1.38195	1.38578	0.988998	1.27295
ENSMUSG00000073894	269.725	292.527	281.877	202.298	212.689	221.199
ENSMUSG00000073896	0.342904	0.385241	0.43331	0.492004	0.351905	0.414124
ENSMUSG00000073897	0.120161	0.120541	0.017594	0.0731423	0.110783	0.116208
ENSMUSG00000073898	0.113399	0.175473	0.202526	0.118536	0.102817	0.111007
ENSMUSG00000073899	0	0	0	0	0	0
ENSMUSG00000073900	0.215075	0.444428	0.202489	0.44219	0.155907	0.352324
ENSMUSG00000073901	0	0	0	0	0	0
ENSMUSG00000073902	0	0	0	0	0	0
ENSMUSG00000073906	0.186898	0.12049	0	0.091398	0.210805	0.0296592
ENSMUSG00000073907	0.0171973	0.0443474	0.0106104	0.0567671	0.0218217	0.0286552
ENSMUSG00000073908	0	0.107128	0	0	0.0702851	0
ENSMUSG00000073909	0	0	0	0	0	0
ENSMUSG00000073910	2.90861	3.02529	2.4944	3.98261	3.66433	5.02541
ENSMUSG00000073913	0.16755	0.104189	0.123074	0.0305534	0.0403333	0.0755544
ENSMUSG00000073914	0	0	0	0	0	0
ENSMUSG00000073915	0.988713	0.819267	0.53987	0.670979	0.626566	0.637383
ENSMUSG00000073916	0	0	0	0.0592639	0	0
ENSMUSG00000073917	0	0	0	0	0	0
ENSMUSG00000073920	0	0	0	0.0582585	0	0
ENSMUSG00000073922	0	0.0135115	0.0258617	0.0307474	0.00886465	0.0149665
ENSMUSG00000073923	0	0	0	0	0	0
ENSMUSG00000073924	1.33922	1.23427	0.923069	0.88591	0.551115	0.959217
ENSMUSG00000073925	0.121357	0.225754	0.158031	0.20797	0.129701	0.147519
ENSMUSG00000073926	0.105924	0.0829779	0.0952795	0.0992533	0.0969468	0.0455776
ENSMUSG00000073927	0.0450491	0.107571	0.152526	0.0737867	0.0373491	0.0366277
ENSMUSG00000073928	0	0	0	0	0	0
ENSMUSG00000073929	0	0	0	0	0	0
ENSMUSG00000073931	1.44458	1.98281	1.2379	1.09827	0.996728	1.0341
ENSMUSG00000073932	0	0.036056	0	0	0	0.053434
ENSMUSG00000073937	0.074322	0.0936648	0.0567045	0.0262366	0.0527623	0.0681731
ENSMUSG00000073938	0	0	0	0.0592639	0	0
ENSMUSG00000073940	0	0	0	0	0	0
ENSMUSG00000073943	0	0.0510284	0	0	0	0
ENSMUSG00000073944	0	0	0	0	0	0
ENSMUSG00000073945	0	0	0	0	0	0
ENSMUSG00000073946	0	0	0	0	0	0
ENSMUSG00000073947	0	0	0	0	0	0
ENSMUSG00000073948	0	0	0	0	0	0
ENSMUSG00000073949	0	0.0155696	0	0	0	0
ENSMUSG00000073950	0	0	0	0	0	0
ENSMUSG00000073951	0	0	0	0	0	0
ENSMUSG00000073952	0.126838	0.175769	0.0762316	0.0449055	0.0340129	0.118847
ENSMUSG00000073953	0.28264	0.182188	0.312846	0.224585	0.173995	0.157437
ENSMUSG00000073954	0	0	0	0	0	0
ENSMUSG00000073955	0	0	0	0	0	0
ENSMUSG00000073956	0.0462118	0.0296988	0.051856	0.0289509	0	0.0183554
ENSMUSG00000073959	0	0	0.196005	0.0123641	0	0
ENSMUSG00000073960	0	0	0	0	0	0
ENSMUSG00000073961	0	0	0	0	0	0
ENSMUSG00000073962	0.118843	0.109452	0.167598	0.136991	0.0718098	0.0969915
ENSMUSG00000073963	0	0	0	0	0	0
ENSMUSG00000073964	0	0	0	0	0	0
ENSMUSG00000073965	0	0	0	0	0	0
ENSMUSG00000073966	0	0	0	0	0	0
ENSMUSG00000073967	0	0	0	0	0	0
ENSMUSG00000073968	1.39317	1.7543	2.23712	2.4662	3.4457	3.61888
ENSMUSG00000073969	0	0.044826	0.0343197	0.0204338	0.0235277	0.0132409
ENSMUSG00000073970	0	0	0	0.0598839	0	0
ENSMUSG00000073971	0	0.0144055	0.0269886	0.0494772	0.0376208	0.0104494
ENSMUSG00000073972	0	0	0	0	0	0.00619534
ENSMUSG00000073973	3.15764	3.12674	3.38391	2.74807	2.39748	2.51801
ENSMUSG00000073974	0	0	0.0114043	0.00677938	0.00781814	0.031638
ENSMUSG00000073975	0.0104147	0.0135791	0.0129788	0.0230648	0.0173311	0
ENSMUSG00000073977	0	0	0	0	0	0
ENSMUSG00000073978	0	0.00771406	0	0	0	0
ENSMUSG00000073979	0	0	0	0	0	0
ENSMUSG00000073980	0	0	0	0	0.0848713	0.143898
ENSMUSG00000073982	6.94045	7.2468	6.34775	12.2276	10.7313	12.7542
ENSMUSG00000073987	3.67937	3.92809	3.95906	3.95129	4.88042	3.7976
ENSMUSG00000073988	7.75183	5.83882	5.41253	3.23257	4.76434	4.58451
ENSMUSG00000073991	0	0	0.0603981	0.0359042	0	0
ENSMUSG00000073997	0	0	0	0	0	0.037619
ENSMUSG00000073998	0	0	0	0	0	0.0386631
ENSMUSG00000074001	0.0234608	0.0455047	0.0289498	0.0516283	0.0797268	0.067303
ENSMUSG00000074003	0	0	0	0.0108589	0	0
ENSMUSG00000074004	0.117245	0.0755863	0.144676	0.172008	0.0991819	0.133962
ENSMUSG00000074006	0.846633	0.460529	0.457062	0.31052	0.246193	0.327488
ENSMUSG00000074011	0.234738	0.183541	0	1.12353	1.15648	0.817923
ENSMUSG00000074026	0	0	0	0	0	0
ENSMUSG00000074028	0.142544	0.322142	0.0844007	0.134443	0.134168	0.0953081
ENSMUSG00000074029	0.137791	0.0447335	0.0279079	0.0383191	0.038681	0.0450514
ENSMUSG00000074030	10.145	10.3492	9.21582	10.3373	10.3318	9.8273
ENSMUSG00000074034	5.6269	4.26893	3.15718	3.53338	4.70077	4.01467
ENSMUSG00000074037	0.462128	0.541419	0.5676	0.662582	1.05823	0.389321
ENSMUSG00000074059	0	0	0	0	0	0.0194743
ENSMUSG00000074060	0	0	0	0	0	0
ENSMUSG00000074061	0.938171	0.859328	0.668031	0.780132	0.661585	0.736566
ENSMUSG00000074062	0	0	0	0	0.0278605	0
ENSMUSG00000074063	0.184588	0.315847	0.0729184	0.29705	0.291471	0.352533
ENSMUSG00000074064	5.71565	5.94678	6.96643	5.38161	6.89694	6.47617
ENSMUSG00000074065	0.0587056	0.11354	0.144881	0.0861259	0.148983	0.083845
ENSMUSG00000074071	6.37383	6.996	6.01034	8.75647	9.08516	8.58502
ENSMUSG00000074072	0	0.0315221	0	0	0	0
ENSMUSG00000074088	70.7334	72.1266	65.8402	77.8834	81.3508	78.8078
ENSMUSG00000074092	0	0	0	0	0	0
ENSMUSG00000074093	5.77471	5.31839	6.49675	3.0257	2.55883	2.61829
ENSMUSG00000074102	29.6098	32.724	30.945	33.5773	33.8659	34.3063
ENSMUSG00000074108	0	0.143805	0	0.287279	0	0.510648
ENSMUSG00000074109	0.0221062	0.0194033	0	0.0567553	0.0467511	0.0157864
ENSMUSG00000074111	0	0	0	0	0	0
ENSMUSG00000074115	0.192418	0.124049	0	0	0	0.183212
ENSMUSG00000074121	4.72806	4.79343	4.46509	4.86311	5.13502	5.03485
ENSMUSG00000074123	0.0828984	0.133609	0.102294	0.273642	0.280507	0.177597
ENSMUSG00000074127	0	0.0743606	0	0.128983	0.446237	0
ENSMUSG00000074129	3413.97	3516.97	3294.04	3325.92	3394.32	3248.33
ENSMUSG00000074139	0.846127	2.36377	3.13227	1.65512	1.31224	1.54613
ENSMUSG00000074141	2.37885	1.68016	3.56323	2.02628	2.13238	2.52642
ENSMUSG00000074151	0.00712506	0.0979426	0.0429027	0.0765132	0.557636	0.285108
ENSMUSG00000074155	0	0	0	0	0.137436	0
ENSMUSG00000074156	0	0	0	0	0	0
ENSMUSG00000074158	13.9843	13.7977	15.8022	9.85076	10.0505	8.2285
ENSMUSG00000074164	3.08516	1.50609	2.22144	1.4879	1.99392	1.43964
ENSMUSG00000074165	7.64208	8.33067	9.37392	5.65758	7.21044	6.45077
ENSMUSG00000074166	3.77906	4.01797	5.06392	4.34174	3.65953	3.91833
ENSMUSG00000074170	6.77068	6.90861	6.51128	5.79275	6.26921	6.30994
ENSMUSG00000074178	9.17839	11.0378	8.38544	7.18588	6.27119	8.44511
ENSMUSG00000074179	0	0	0	0.268412	0	0.130844
ENSMUSG00000074182	39.442	43.7557	43.5315	47.6938	55.5882	49.8218
ENSMUSG00000074183	0	0	0	0	0.235911	0
ENSMUSG00000074184	0	0	0	0	0	0
ENSMUSG00000074194	1.93059	1.76736	2.04876	1.40348	1.79647	1.59925
ENSMUSG00000074195	0.0187936	0.0534193	0	0.0295671	0.0185972	0
ENSMUSG00000074196	0.279633	0.451563	0	0.119571	0	0.264958
ENSMUSG00000074199	0	0	0	0.71904	0	0.201541
ENSMUSG00000074203	1.23576	1.91159	2.31574	0.680925	0.699909	0.75709
ENSMUSG00000074206	0.128508	0.124954	0.0395823	0.143824	0.0542706	0.071739
ENSMUSG00000074207	0.335155	0.285657	0.683454	1.34496	1.65801	1.96725
ENSMUSG00000074210	0.0140589	0.524429	0.458898	1.20581	1.64723	1.35262
ENSMUSG00000074211	11.8204	11.6728	10.8952	11.6866	12.5792	11.6413
ENSMUSG00000074212	7.77123	9.00892	9.392	7.46259	8.1344	6.53988
ENSMUSG00000074213	1.29522	1.09855	1.82317	1.07963	0.971092	1.21576
ENSMUSG00000074215	0.350396	0.301193	0.432375	0.399824	0.296412	0.315095
ENSMUSG00000074217	21.2026	18.2266	23.7	13.7526	14.2794	13.1696
ENSMUSG00000074218	14.7875	10.8585	12.4143	23.6487	26.5821	30.6079
ENSMUSG00000074219	1.16237	0.911103	0.806852	0.921281	0.946617	0.88215
ENSMUSG00000074220	3.06535	3.04688	3.58721	3.14392	4.66398	3.38397
ENSMUSG00000074221	82.3614	78.6787	80.0357	98.3241	89.7631	92.3409
ENSMUSG00000074224	0.031513	0.0440179	0.0712907	0.0308214	0.0410195	0.0150026
ENSMUSG00000074227	216.853	236.991	224.442	141.918	141.951	141.386
ENSMUSG00000074228	1.9309	2.08035	2.65459	0.784933	1.15245	0.751066
ENSMUSG00000074232	0.112708	0.109833	0.10586	0.148967	0.095344	0.164847
ENSMUSG00000074236	0.0626691	0.0400787	0	0	0	0
ENSMUSG00000074238	31.9316	28.9751	30.5267	35.0439	33.6381	34.4164
ENSMUSG00000074240	0.209833	0.135276	0	0.104732	0.0966235	0.163133
ENSMUSG00000074243	0	0	0	0.53847	0	0
ENSMUSG00000074247	110.347	105.479	95.3407	106.3	124.755	115.531
ENSMUSG00000074248	0.0621339	0	0	0	0	0
ENSMUSG00000074250	3.43916	2.5788	2.08685	7.20837	6.24972	6.98425
ENSMUSG00000074254	0	0	0	0	0	0.049039
ENSMUSG00000074259	9.5485	7.31462	8.35516	8.15917	7.47462	7.91051
ENSMUSG00000074264	0	0.222964	0.0413676	0.0639708	0.19121	0.0798003
ENSMUSG00000074268	0.0692786	0.130788	0.20084	0.0920311	0.114846	0.155325
ENSMUSG00000074269	49.863	46.9814	46.8417	40.4706	40.4716	37.9691
ENSMUSG00000074272	11.8727	11.7986	11.956	5.28577	4.26975	5.025
ENSMUSG00000074277	3.12555	3.17953	3.16461	2.26657	1.87743	2.08968
ENSMUSG00000074280	22.7841	16.1521	19.5695	37.493	35.9476	36.732
ENSMUSG00000074282	2.41785	2.39123	1.82816	3.26553	2.48205	3.10442
ENSMUSG00000074283	2.36153	2.1763	2.2671	2.02041	2.49243	2.20117
ENSMUSG00000074291	0.30785	0.271005	0.139377	0.209608	0.213755	0.229353
ENSMUSG00000074300	0.214836	0.283649	0.326379	0.219801	0.250705	0.161678
ENSMUSG00000074302	0	0	0	0	0	0
ENSMUSG00000074305	10.9176	10.3695	10.8012	12.7351	12.2756	12.6941
ENSMUSG00000074311	0	0	0	0	0	0
ENSMUSG00000074322	0	0	0	0	0	0
ENSMUSG00000074336	1.71127	1.41883	1.5688	1.21474	0.855405	1.44425
ENSMUSG00000074340	2.5541	2.33791	2.97669	2.63608	2.00834	2.11773
ENSMUSG00000074342	0.146003	0.134355	0.264682	0.257074	0.326747	0.255037
ENSMUSG00000074344	0	0	0	0	0	0
ENSMUSG00000074345	0.17449	0.13498	0.129144	0.0255918	0.019668	0.0331951
ENSMUSG00000074358	59.8887	57.8667	58.2096	41.7878	42.9221	45.1842
ENSMUSG00000074359	1.07595	1.19372	1.07221	1.37466	1.35316	1.48266
ENSMUSG00000074361	0.223639	0.198605	0.246287	1.47232e-05	0.153123	0.124457
ENSMUSG00000074364	0.130784	0.159597	0.268204	2.3648	2.28075	2.19445
ENSMUSG00000074365	18.4208	20.1149	22.8188	16.4075	17.6409	15.4634
ENSMUSG00000074366	0	0	0	0.0235783	0	0
ENSMUSG00000074369	0	0	0	0.0842306	0	0.0205518
ENSMUSG00000074375	0	0	0	0.0783034	0	0
ENSMUSG00000074377	0	0	0	0.0892987	0	0
ENSMUSG00000074378	0	0	0	0	0	0
ENSMUSG00000074384	0.210861	0.216431	0.408528	0.574017	0.640459	0.501501
ENSMUSG00000074397	2.13328	1.65622	1.95952	1.60253	2.04865	1.47118
ENSMUSG00000074403	11.2027	12.3722	8.41836	8.08313	10.2507	13.2775
ENSMUSG00000074405	17.9131	19.7323	18.0425	21.2604	20.6103	22.4317
ENSMUSG00000074406	6.64652	7.34284	6.42181	9.63101	9.98723	10.59
ENSMUSG00000074412	0	0.306331	0	0	0.492437	0
ENSMUSG00000074417	0	0	0	0	0	0
ENSMUSG00000074418	0	0	0	0	0	0
ENSMUSG00000074419	0	0	0	0	0	0
ENSMUSG00000074420	0	0	0	0	0	0
ENSMUSG00000074424	0.153454	0.0659529	0.0308514	0.682632	0.577341	0.572514
ENSMUSG00000074433	0	0	0	0	0	0
ENSMUSG00000074434	0	0	0	8.6866e-09	0	0
ENSMUSG00000074435	0	0	0	0	0	0
ENSMUSG00000074436	0	0	0	0	0	0
ENSMUSG00000074437	0	0	0	0	0.271074	0.164597
ENSMUSG00000074439	0	0	0	0	0	0
ENSMUSG00000074440	0	0	0	0	0	0
ENSMUSG00000074441	0	0	0	0	0	0
ENSMUSG00000074442	0.466621	0	0	0	0	0
ENSMUSG00000074443	0	0.002666	0	0	0	0
ENSMUSG00000074444	0	0	0	0	0	0
ENSMUSG00000074445	0	0	0	0.134953	0	0.307291
ENSMUSG00000074446	0	1.0124	0.506751	0	1.68895	0.26819
ENSMUSG00000074447	0	1.0284	0	0	0	0
ENSMUSG00000074448	0.0716365	0.139646	0.0884518	0.193381	0.0606067	0.193174
ENSMUSG00000074449	0.000788255	0.0413223	0.125681	0	8.33204e-08	0.0776513
ENSMUSG00000074452	0.719984	0.854513	0.207047	0.862519	1.20836	0.721233
ENSMUSG00000074454	0	0	0	0	0	0
ENSMUSG00000074457	3.31025	2.36531	4.35748	1.86804	1.13319	2.11442
ENSMUSG00000074467	0.049946	0	0	0	0.235278	0.093304
ENSMUSG00000074472	0.25378	0.245734	0.157228	0.434012	0.153482	0.0518156
ENSMUSG00000074473	0	0	0	0	0	0
ENSMUSG00000074476	273.209	284.745	280.099	205.985	222.45	224.783
ENSMUSG00000074479	28.7182	35.7423	37.3885	19.9339	21.6754	20.0018
ENSMUSG00000074480	29.4391	28.7182	28.7388	25.3103	23.0842	23.9586
ENSMUSG00000074482	0	0	0	0.21379	0	0
ENSMUSG00000074483	0	0.243094	0	0	0	0
ENSMUSG00000074485	0	0	0	0	0	0
ENSMUSG00000074486	0	0	0	0	0	0
ENSMUSG00000074489	8.63107	8.91645	10.4253	8.86141	7.54721	11.1681
ENSMUSG00000074491	0	0	0	0	0.0456537	0.164328
ENSMUSG00000074500	0.939552	1.15083	0.831898	0.753084	1.41165	0.771487
ENSMUSG00000074501	0	0	0	0	0	0
ENSMUSG00000074502	0.246103	0.238483	0.258867	0.714401	0.704155	0.682027
ENSMUSG00000074505	0.0542646	0.0942981	0.0306762	0.162057	0.215854	0.352377
ENSMUSG00000074506	4.8399	18.9213	2.32337	16.3257	13.7221	11.3339
ENSMUSG00000074513	13.5798	13.9661	14.0022	15.6055	15.4514	13.9411
ENSMUSG00000074516	0	0	0.551623	0	0	0.206007
ENSMUSG00000074519	11.7146	13.1506	13.1164	9.20596	10.3979	8.56483
ENSMUSG00000074521	3.92408	3.11923	2.98795	4.52685	3.63905	3.55732
ENSMUSG00000074527	18.8594	19.3551	20.7906	16.1057	16.5264	14.8562
ENSMUSG00000074529	6.22091	6.30111	7.45662	9.40281	10.1794	9.79933
ENSMUSG00000074547	2.08944	1.52697	1.4668	2.03817	1.52333	1.55891
ENSMUSG00000074553	0	0	0	0	0	0
ENSMUSG00000074564	14.8432	28.4024	21.034	58.4865	33.2057	45.2139
ENSMUSG00000074569	0.55809	0.552043	0.500845	0.459018	0.193135	0.374386
ENSMUSG00000074570	0.473924	0.579833	0.444607	0.584294	0.441793	0.415246
ENSMUSG00000074575	3.40373	2.53538	2.67186	1.928	2.52225	1.8712
ENSMUSG00000074576	29.1412	29.0584	28.6228	30.6572	33.2734	32.0553
ENSMUSG00000074577	0.11668	0.0386383	0.0719892	0.407101	0.648429	0.375249
ENSMUSG00000074579	2.62931	1.61611	2.11758	1.7354	0.967693	1.36212
ENSMUSG00000074580	5.62759	5.74518	5.03441	6.43155	5.96234	6.23069
ENSMUSG00000074582	24.9203	24.0502	23.7045	21.4336	21.2459	21.758
ENSMUSG00000074589	0	0	0	0	0	0
ENSMUSG00000074591	0.250713	0.249108	0.224485	0.272585	0.119671	0.260702
ENSMUSG00000074593	0	0	0	0.266328	0.307135	0.17285
ENSMUSG00000074594	0	0	0	0	0	0
ENSMUSG00000074595	0	0	0	0	0	0
ENSMUSG00000074596	0	0.150192	0.287476	0.170893	0	0
ENSMUSG00000074604	0.991966	0.483945	0.908558	0.870404	0.108605	1.07462
ENSMUSG00000074607	1.5896	0.353445	0.490378	0.501727	0.833213	0.549641
ENSMUSG00000074619	0.0237223	0.0535271	0.0439087	0.0870065	0.0602027	0.0241995
ENSMUSG00000074620	0	0	0	0	0	0.145321
ENSMUSG00000074622	0.267893	0.14139	0.248155	0.837729	0.967386	0.795441
ENSMUSG00000074623	0	0.121452	0	0	0	0
ENSMUSG00000074625	0	0.0182533	0.420547	0.0624994	0.071854	0.0134793
ENSMUSG00000074627	3.48375	3.29929	4.38428	4.07147	2.80743	3.70023
ENSMUSG00000074628	0	0.497961	0.238281	0	0.163352	0.183863
ENSMUSG00000074629	0.832089	0.788876	0.785175	1.00532	0.414055	0.792275
ENSMUSG00000074634	0.784635	1.05742	0.851752	1.49409	1.7743	2.05981
ENSMUSG00000074635	0.375294	0.201622	0.231549	0.232139	0.370387	0.327559
ENSMUSG00000074637	529.876	543.63	552.731	325.901	328.88	344.74
ENSMUSG00000074639	0	0.0338939	0	0	0.0447662	0.0250294
ENSMUSG00000074643	39.1447	36.0788	31.9038	49.1775	46.957	47.8098
ENSMUSG00000074646	0.944651	1.47073	1.31845	0.990151	0.374368	0.659724
ENSMUSG00000074649	10.3345	9.86233	8.94341	10.802	11.8581	11.3054
ENSMUSG00000074651	0.0741485	0.0958555	0.18477	0.0188889	0.0400661	0.104188
ENSMUSG00000074652	38.0518	31.9167	35.6383	44.2337	45.8712	52.4024
ENSMUSG00000074653	22.7866	24.4334	23.185	7.2529	7.08361	7.60353
ENSMUSG00000074655	0	0	0	0.0393487	0	0
ENSMUSG00000074656	601.487	625.18	639.537	393.622	419.122	375.251
ENSMUSG00000074657	16.8268	16.2624	16.3082	8.52765	7.42574	8.67779
ENSMUSG00000074665	0.211937	0.191286	0.0847263	0.310929	0.35857	0.369486
ENSMUSG00000074671	2.37767	2.75241	2.89112	2.73711	2.65733	2.80922
ENSMUSG00000074673	0.628323	0.797421	0.722014	0.762099	1.18023	0.634505
ENSMUSG00000074676	0.0499918	0	0	0	0.0422898	0
ENSMUSG00000074677	0	0.0668986	0.0356712	0.0212051	0	0.00688117
ENSMUSG00000074678	0	0	0	0	0	0
ENSMUSG00000074679	0	0	0	0	0	0
ENSMUSG00000074680	0	0	0	0	0	0
ENSMUSG00000074681	0	0	0	0	0	0.173841
ENSMUSG00000074682	39.1389	40.2307	40.3965	36.0274	35.8827	36.8202
ENSMUSG00000074695	0	0.0410372	0	0	0	0
ENSMUSG00000074698	111.369	112.338	114.932	124.272	119.054	119.552
ENSMUSG00000074704	0	0	0	0	0.0620993	0.0174741
ENSMUSG00000074715	0.0823861	0.12156	0.123495	0.121794	0.0706817	0.193466
ENSMUSG00000074720	0	0	0.378661	0	0	0
ENSMUSG00000074731	6.2604	6.53349	6.87002	5.39719	6.56711	5.51968
ENSMUSG00000074733	10.7246	10.1648	10.5575	8.06282	6.84667	6.07468
ENSMUSG00000074734	0.112708	0.258691	0.139078	0.343888	0.592325	0.554545
ENSMUSG00000074735	10.1695	10.3697	10.6335	11.3107	12.7131	10.0914
ENSMUSG00000074736	6.01123	6.14099	5.50813	3.6952	4.01576	2.82709
ENSMUSG00000074737	0.49651	0.21989	0.404916	0.235187	0.655748	0.217004
ENSMUSG00000074738	9.06889	10.0349	9.03107	10.1537	10.9692	10.819
ENSMUSG00000074739	0.0413759	0.252098	0.153169	0.0607019	0.0350014	0.157585
ENSMUSG00000074743	0.111848	0.117174	0.138017	1.35375	1.63214	1.47099
ENSMUSG00000074746	15.7456	15.8939	16.6171	13.3995	12.1827	12.9095
ENSMUSG00000074748	63.8923	57.8645	57.4708	58.4907	55.4986	60.6351
ENSMUSG00000074749	7.405	5.30988	8.00097	6.12903	5.48501	6.72911
ENSMUSG00000074754	13.995	14.8974	15.2613	16.9507	12.6649	13.6353
ENSMUSG00000074764	0	0	0	0	0	0
ENSMUSG00000074766	0.0728792	0.0822223	0.0674476	0.265235	0.290581	0.284031
ENSMUSG00000074768	2.40245	2.51102	3.17547	1.36582	1.56079	1.50113
ENSMUSG00000074771	0.620895	0.438874	0.96099	1.15781	0.285931	1.02465
ENSMUSG00000074780	0	0.262147	0	0	0	0
ENSMUSG00000074781	192.477	196.308	199.594	221.315	233.503	211.443
ENSMUSG00000074785	0.956383	0.775494	0.942304	0.54529	0.474489	0.598411
ENSMUSG00000074793	1.53267	1.64694	1.63323	1.54915	2.13621	1.74807
ENSMUSG00000074794	16.6615	17.6437	15.1743	28.5531	22.4887	25.5251
ENSMUSG00000074796	8.67094	7.79659	8.95606	4.14554	2.708	3.66123
ENSMUSG00000074797	102.035	96.6689	91.0648	88.2631	96.0233	99.1054
ENSMUSG00000074800	0	0	0	0	0	0
ENSMUSG00000074802	9.68268	11.1506	12.3924	14.3353	15.1522	14.9942
ENSMUSG00000074804	0	0	0	0.272129	0.315245	0.325844
ENSMUSG00000074807	3.33311	4.01907	3.73211	4.79939	4.49047	4.61351
ENSMUSG00000074811	5.88391	4.79427	5.14287	5.21527	5.91067	5.33004
ENSMUSG00000074812	0	0	0	0	0	0
ENSMUSG00000074817	0.799632	0.788922	0.777717	1.10206	0.973897	0.825029
ENSMUSG00000074818	1.61757	1.23784	1.7409	1.54134	1.36979	1.71503
ENSMUSG00000074824	0.840733	0.872359	1.00609	0.86287	0.821302	0.685184
ENSMUSG00000074825	4.297	4.31632	4.87275	4.79711	4.37482	4.52323
ENSMUSG00000074826	0.514881	0.595985	0.657353	1.07416	0.894273	0.960593
ENSMUSG00000074829	0.741304	0.876603	1.57406	1.08384	1.58555	0.901594
ENSMUSG00000074830	77.8782	77.5022	77.1765	71.3615	67.5353	62.1014
ENSMUSG00000074832	196.45	196.202	195.926	156.004	152.597	154.124
ENSMUSG00000074837	0.299118	0.283052	0.526214	0.316993	0.121824	0.267396
ENSMUSG00000074841	0	0.450875	0.445446	0	0	0.149718
ENSMUSG00000074846	0	0	0	0	0	0
ENSMUSG00000074847	0.766706	1.03189	1.1412	0.755255	0.927768	1.02019
ENSMUSG00000074849	0.015525	0	0.0191573	0.0113882	0	0.00739108
ENSMUSG00000074852	0.196715	0.272786	0.190215	0.17018	0.27673	0.206911
ENSMUSG00000074862	1.64672	1.78887	2.10531	1.3797	1.3509	1.4972
ENSMUSG00000074863	16.8479	17.2801	19.5859	21.9559	20.0332	19.0941
ENSMUSG00000074865	224.334	229.455	231.1	178.67	185.576	164.33
ENSMUSG00000074867	36.8713	41.0687	41.8661	30.5471	30.9131	27.2991
ENSMUSG00000074868	1.16958	1.79082	1.60179	1.55982	1.54143	1.87141
ENSMUSG00000074870	0.026675	0.0656806	0	0	0.1335	0.0208791
ENSMUSG00000074871	0.131099	0.131219	0.560968	0.0673147	0.0517525	0.15075
ENSMUSG00000074872	0	0.0461869	0	0	0	0
ENSMUSG00000074874	0.0379093	0.0488798	0	0.0556029	0.0961922	0.0476739
ENSMUSG00000074877	0	0	0	0	0	0
ENSMUSG00000074881	0.154854	0.0671682	0.0293767	0.122243	0.0293786	0.0515808
ENSMUSG00000074882	0	0.0244081	0	0	0	0
ENSMUSG00000074884	919.778	970.214	945.666	970.296	1026.67	1074.9
ENSMUSG00000074886	70.5814	66.4598	63.6938	52.3605	50.6459	53.0551
ENSMUSG00000074890	7.61376	7.0379	6.35551	8.02844	8.07462	7.99573
ENSMUSG00000074892	0.525726	0	0.432485	0.00719559	0.0248944	0.166857
ENSMUSG00000074895	1.6952	1.48849	1.83195	1.2814	0.830075	0.695693
ENSMUSG00000074896	0	0	0	0.0913962	0.0577946	0.0223694
ENSMUSG00000074903	0	0	0	0	0	0
ENSMUSG00000074909	5.42759	5.40423	5.63864	5.56622	6.00445	5.75133
ENSMUSG00000074913	0	0	0	0	0	0
ENSMUSG00000074916	3.71146	3.88474	3.70425	6.57582	6.39466	6.54805
ENSMUSG00000074918	4.21228	4.6537	4.5292	3.47451	3.5781	3.91088
ENSMUSG00000074922	11.7894	12.3743	9.97899	12.0071	11.6215	12.0602
ENSMUSG00000074923	1.36758	1.47293	1.47995	0.920402	1.15086	1.15483
ENSMUSG00000074925	5.5069	5.57488	5.05055	7.64819	6.795	7.02722
ENSMUSG00000074928	0	0	0	0	0	0
ENSMUSG00000074930	9.35669	8.0901	6.67109	7.39369	10.9553	10.968
ENSMUSG00000074934	0.0355827	0.0770598	0.0322102	0.259333	0.22953	0.321867
ENSMUSG00000074939	0	0	0	0	0	0
ENSMUSG00000074945	0	0	0	0	0	0
ENSMUSG00000074946	0.462011	0.422358	0.372909	0.27116	0.278917	0.228681
ENSMUSG00000074947	0.730245	0.804843	0.6796	0.511802	0.375154	0.488578
ENSMUSG00000074952	0	0	0	0	0	0
ENSMUSG00000074955	2.44064	1.47953	2.52542	0.620427	1.42536	1.54897
ENSMUSG00000074965	0.621478	0.552739	0.485653	0.421629	0.345128	0.340097
ENSMUSG00000074966	0	0	0	0	0.0613561	0
ENSMUSG00000074968	0.522192	0.561083	0.465395	0.982293	0.736235	1.16015
ENSMUSG00000074970	0	0	0	0	0	0
ENSMUSG00000074971	0	0	0	0	0	0.023554
ENSMUSG00000074973	0	0	0	0	0	0
ENSMUSG00000074978	0.401522	0.487457	0.108992	0.765972	0.65437	1.22829
ENSMUSG00000074981	0.123312	0.0646799	0.0352139	0.243446	0.315402	0.122623
ENSMUSG00000074991	0.0120147	0.0154915	0.0296515	0.0616931	0.0406548	0.0514794
ENSMUSG00000074994	11.0265	10.4805	11.145	9.98357	9.86214	9.34551
ENSMUSG00000074995	0	0.00906116	0	0	0.0119008	0.00669191
ENSMUSG00000074996	0	0	0	0	0	0
ENSMUSG00000074997	0.0592433	0.228591	0.228609	0.273014	0.0498991	0.0281034
ENSMUSG00000075000	9.6269	9.44136	9.09259	9.63676	10.31	9.89214
ENSMUSG00000075002	0	0	0	0	0	0
ENSMUSG00000075006	0	0	0	0	0	0
ENSMUSG00000075012	2.61265	3.08431	2.61682	4.01965	4.39157	4.85414
ENSMUSG00000075014	203.239	298.958	198.983	651.263	424.084	551.747
ENSMUSG00000075015	19.8017	28.09	17.706	71.4541	42.5668	54.3292
ENSMUSG00000075023	41.5766	42.6343	38.6173	35.8615	36.8244	39.8921
ENSMUSG00000075028	2.27433	3.11622	3.24909	3.87294	2.86833	3.23633
ENSMUSG00000075031	12.4813	13.3754	9.34717	8.5769	10.6152	10.0772
ENSMUSG00000075033	2.39941	2.51425	2.62085	1.39369	1.63904	1.58689
ENSMUSG00000075036	0	0	0	0	0	0
ENSMUSG00000075040	12.4992	13.8538	13.9929	12.3653	13.057	13.7866
ENSMUSG00000075044	0	0	0	0.0181078	0	0
ENSMUSG00000075045	0	0.0132292	0	0.115874	0.159407	0.125809
ENSMUSG00000075046	0.250597	0.306001	0.219525	2.31256	2.20613	2.34068
ENSMUSG00000075053	0	0	0	0	0	0
ENSMUSG00000075054	32.2843	32.5233	31.4272	30.2635	30.8625	28.474
ENSMUSG00000075061	0.0226438	0	0	0	0	0
ENSMUSG00000075062	0.373423	0.356606	0.480019	0.491241	0.407031	0.336574
ENSMUSG00000075063	0	0.00927088	0	0.0210973	0	0
ENSMUSG00000075064	0	0	0	0	0	0
ENSMUSG00000075065	0.13941	0.187179	0.184797	0.166453	0.109236	0.128775
ENSMUSG00000075066	0	0.0115043	0	0	0	0
ENSMUSG00000075067	0.0842821	0.0543355	0	0	0	0.0401247
ENSMUSG00000075068	0.0609083	0.0687167	0.0563689	0.0781877	0.0515245	0.028997
ENSMUSG00000075069	0.317222	0.334706	0.283447	0.26466	0.310518	0.202839
ENSMUSG00000075072	0.0404337	0.0260671	0	0.0593196	0.0570073	0.0834147
ENSMUSG00000075073	0.0643026	0.241634	0.0429243	0.0704716	0.155778	0.101447
ENSMUSG00000075074	0.445196	0.68592	0.641773	0.401814	0.396656	0.400905
ENSMUSG00000075075	0	0	0	0	0	0
ENSMUSG00000075078	1.7281	2.33213	2.28776	1.62929	1.26288	1.6717
ENSMUSG00000075079	0	0	0	0	0	0
ENSMUSG00000075081	14.041	17.8225	16.0051	11.5704	11.1317	11.4524
ENSMUSG00000075084	0	0	0	0	0	0
ENSMUSG00000075085	0	0	0	0	0	0
ENSMUSG00000075086	0	0.01545	0	0	0	0.0114093
ENSMUSG00000075088	0	0	0	0	0	0
ENSMUSG00000075090	0.0925525	0.0779467	0.0610891	0.0333385	0.0571453	0.00677671
ENSMUSG00000075091	0.345192	0.338513	0.232022	0.34453	0.261863	0.222034
ENSMUSG00000075092	0	0	0	0	0	0
ENSMUSG00000075093	0.0130533	0	0	0	0	0
ENSMUSG00000075094	0	0	0	0	0	0
ENSMUSG00000075095	0	0	0	0	0	0
ENSMUSG00000075097	0.0656112	0.087453	0.120386	0.0352387	0.0193615	0.0880254
ENSMUSG00000075099	0.223606	0.324351	0.344902	0.20503	0.283735	0.186294
ENSMUSG00000075100	0	0	0	0	0	0
ENSMUSG00000075101	0.0410483	0	0	0.0100369	0.0231495	0.0130281
ENSMUSG00000075102	0.745692	0.96363	1.14179	0.42485	0.40437	0.565282
ENSMUSG00000075104	0.131058	0.290219	0.208234	0.494408	0.544141	0.50317
ENSMUSG00000075105	0.0693588	0.0892412	0.0854781	0.0611637	0.0233957	0.0593496
ENSMUSG00000075107	0.597245	0	0.200047	0.236769	0.246465	0
ENSMUSG00000075110	0	0	0	0	0	0
ENSMUSG00000075111	0	0.10034	0.0320122	0.0571052	0.0438816	0.0494011
ENSMUSG00000075112	0.0124899	0.0161413	0	0.00925498	0.0106468	0.0119308
ENSMUSG00000075113	0.398288	0.377208	0.376533	0.364903	0.263148	0.350969
ENSMUSG00000075114	0	0	0	0	0	0
ENSMUSG00000075115	0.0303897	0.0718367	0.0375401	0.0817377	0.0514155	0.0680715
ENSMUSG00000075117	1.58585	1.36261	0.785792	0.600617	0.677518	0.628034
ENSMUSG00000075119	0	0.0324226	0	0	0	0.0390697
ENSMUSG00000075120	0.263489	0.207585	0.239262	0.0955974	0.153812	0.177826
ENSMUSG00000075121	0.308563	0.356153	0.548686	0.364577	0.249112	0.31391
ENSMUSG00000075122	1.62522	1.62545	1.24539	1.32405	1.42078	0.932275
ENSMUSG00000075125	0.0526091	0.0169582	0.0649177	0.0289432	0.022252	0.0375689
ENSMUSG00000075126	0	0	0	0	0	0
ENSMUSG00000075127	0	0	0	0	0	0
ENSMUSG00000075128	0	0	0	0	0	0
ENSMUSG00000075132	2.61985	2.27643	2.11947	2.06277	1.85478	2.12864
ENSMUSG00000075133	0	0	0.0203415	0.0514994	0.013721	0.00774138
ENSMUSG00000075136	0	0	0	0	0	0
ENSMUSG00000075137	0	0	0	0	0	0
ENSMUSG00000075139	0.105802	0.0763103	0	0.0322873	0.0178977	0.0352588
ENSMUSG00000075140	1.41131	1.81431	1.63974	2.02934	1.56313	1.36021
ENSMUSG00000075141	0.369613	0.464708	0.477078	0.432689	0.291335	0.267367
ENSMUSG00000075142	0	0	0	0	0	0
ENSMUSG00000075143	0.220489	0.227434	0.149642	0.242607	0.214498	0.236182
ENSMUSG00000075144	2.38091	2.35529	2.29672	2.00638	1.83386	1.82003
ENSMUSG00000075145	0	0	0	0	0	0
ENSMUSG00000075146	0.0208117	0.026834	0.0256809	0.0305324	0.0352107	0.00991241
ENSMUSG00000075148	0	0	0	0	0	0
ENSMUSG00000075149	0.0757246	0.10751	0.0467207	0.0557547	0	0.0723121
ENSMUSG00000075150	0	0	0.103442	0	0.0147818	0
ENSMUSG00000075151	0	0	0	0	0	0
ENSMUSG00000075153	0	0.0540436	0	0.0302269	0.0174263	0.0196231
ENSMUSG00000075155	0	0	0	0	0	0
ENSMUSG00000075156	0.250145	0.483794	0.720228	0	0	0.0396959
ENSMUSG00000075158	0	0	0	0	0	0
ENSMUSG00000075159	0.151317	0.162586	0.145226	0.147996	0.128004	0.112059
ENSMUSG00000075160	0.0669217	0.0775898	0.0845361	0.158685	0.0915386	0.100243
ENSMUSG00000075161	0.283181	0.299726	0.266761	0.241258	0.257795	0.190335
ENSMUSG00000075162	0	0	0	0	0	0.139009
ENSMUSG00000075163	0	0.00751993	0.0143936	0	0	0
ENSMUSG00000075164	0.145304	0.0970574	0.211746	0.110057	0.138715	0.123588
ENSMUSG00000075165	0.0557554	0.103192	0.0699732	0.119979	0.0316963	0.0800535
ENSMUSG00000075166	0	0	0	0	0	0.0399092
ENSMUSG00000075167	0	0	0	0	0	0
ENSMUSG00000075168	0	0.00672778	0.0258301	0.00764906	0.00884578	0
ENSMUSG00000075169	0	0	0	0	0	0
ENSMUSG00000075170	0	0.0148886	0.0142954	0	0	0
ENSMUSG00000075171	0	0	0	0	0	0
ENSMUSG00000075172	0.177259	0.0927157	0.104294	0.0212733	0	0.112965
ENSMUSG00000075174	0.08404	0.0911323	0.0667579	0.165375	0.139547	0.0916921
ENSMUSG00000075175	0	0	0	0	0	0
ENSMUSG00000075176	0.0202802	0.047853	0.0162406	0.0541454	0.0167061	0.0242786
ENSMUSG00000075179	0	0	0	0	0	0
ENSMUSG00000075181	0	0	0	0	0	0
ENSMUSG00000075185	0	0	0	0	0	0
ENSMUSG00000075186	0	0	0	0	0	0
ENSMUSG00000075187	0.0651462	0.0209994	0.020097	0.071681	0.0413321	0.0542754
ENSMUSG00000075188	0.0254643	0	0	0	0	0
ENSMUSG00000075189	0.128878	0.332044	0	0.0939012	0	0.0619757
ENSMUSG00000075190	0	0	0	0	0	0
ENSMUSG00000075192	0	0	0	0	0	0
ENSMUSG00000075193	0.200628	0.0880576	0.244543	0.149015	0.185186	0.182815
ENSMUSG00000075194	0	0	0	0	0	0
ENSMUSG00000075195	0.316238	0.31577	0.251204	0.217164	0.234313	0.226843
ENSMUSG00000075196	0.0225681	0.0727497	0.027847	0.0662734	0.0381819	0.107456
ENSMUSG00000075197	0	0	0	0	0	0
ENSMUSG00000075198	0	0	0	0	0	0
ENSMUSG00000075199	0.424706	0.294771	0.709548	0.116898	0.169743	0.233673
ENSMUSG00000075200	0.188721	0.191189	0.166339	0.158211	0.0228065	0.231031
ENSMUSG00000075201	0	0.0465131	0	0.0537207	0	0.0199502
ENSMUSG00000075202	0	0.00639229	0.0154276	0	0	0
ENSMUSG00000075203	0	0	0	0	0	0
ENSMUSG00000075204	0.217584	0.30506	0.250823	0.47868	0.280872	0.26432
ENSMUSG00000075205	0	0	0	0	0	0
ENSMUSG00000075206	0	0	0	0	0	0.0365696
ENSMUSG00000075208	0	0.0228184	0	0.0258547	0.0150275	0.00839868
ENSMUSG00000075209	0.0202932	0	0.0259539	0	0.0694143	0.0300391
ENSMUSG00000075210	0.0693181	0.10057	0.0855683	0.16537	0.102618	0.123753
ENSMUSG00000075211	0	0	0	0	0	0
ENSMUSG00000075212	0	0	0	0	0	0
ENSMUSG00000075214	0	0	0	0	0	0
ENSMUSG00000075215	0.0303905	0	0	0	0	0.0147217
ENSMUSG00000075217	0	0	0	0	0	0
ENSMUSG00000075218	0	0	0	0	0	0
ENSMUSG00000075219	0	0	0	0	0	0
ENSMUSG00000075220	0	0	0	0	0	0.0390697
ENSMUSG00000075221	0	0	0	0	0	0
ENSMUSG00000075222	0	0	0	0	0	0.0317733
ENSMUSG00000075223	0	0	0	0	0	0
ENSMUSG00000075224	0.0185372	0.0325605	0.033148	0.0835971	0.160769	0.110383
ENSMUSG00000075225	0.521237	0.491781	0.809354	1.20689	0.961366	0.962276
ENSMUSG00000075227	30.4197	32.3966	30.3353	31.7095	33.903	32.5048
ENSMUSG00000075228	0	0	0	0	0	0
ENSMUSG00000075229	122.533	119.237	117.644	116.562	116.765	106.16
ENSMUSG00000075232	64.9525	75.4011	71.6163	86.9698	85.1797	79.5072
ENSMUSG00000075245	1.14042	0.749945	0.487428	0.553854	1.34283	0.771921
ENSMUSG00000075249	0	0.0014551	0	0.00165565	0	0.00214907
ENSMUSG00000075254	2.5356	2.19068	2.49299	6.36846	6.07576	6.49634
ENSMUSG00000075256	2.47438	2.73228	2.41573	3.9448	4.77062	4.28352
ENSMUSG00000075266	22.1025	24.5231	25.8015	22.4629	25.9325	21.6724
ENSMUSG00000075267	0	0	0	0.0406662	0	0.0635958
ENSMUSG00000075268	41.0571	7.79793	30.1161	41.5275	17.2418	52.2145
ENSMUSG00000075269	0	0.154837	0.107484	0.319473	1.01586	0.628877
ENSMUSG00000075270	0.262165	0.268969	0.322849	0.176435	0.308724	0.219794
ENSMUSG00000075271	4.21643	4.39533	4.28433	3.3521	3.53873	3.20189
ENSMUSG00000075272	0.370599	0.502336	0.499112	0.47332	0.485559	0.466447
ENSMUSG00000075273	2.0474	1.73	1.71275	2.18037	2.15843	1.90755
ENSMUSG00000075276	0.461123	0.914552	0	0.347277	0.407001	0.720126
ENSMUSG00000075279	25.4256	20.3249	14.9351	25.7118	20.7667	24.3603
ENSMUSG00000075284	3.61575	4.0671	3.5438	3.21941	3.24867	3.87462
ENSMUSG00000075288	0	0	0	0	0	0
ENSMUSG00000075289	0.81517	1.38914	1.0272	1.1663	0.697334	0.83668
ENSMUSG00000075296	0.239091	0.188312	0.23142	0.237911	0.157799	0.164142
ENSMUSG00000075297	0.418972	0.342259	0.648932	0.492223	0.258677	0.322978
ENSMUSG00000075302	0.0364474	0.110253	0.0449747	0.193256	0.354342	0.0694069
ENSMUSG00000075304	2.68606	2.16896	2.34359	8.89637	8.44559	8.5768
ENSMUSG00000075307	0.338642	0.422842	0.488852	0.749965	0.576389	0.580497
ENSMUSG00000075312	0	0	0	0	0	0
ENSMUSG00000075316	0.108648	0.367222	0.315561	0.036027	0.0315057	0.122983
ENSMUSG00000075318	0.256331	0.275242	0.344344	0.473877	0.273887	0.411727
ENSMUSG00000075324	0.207061	0.384298	0.490378	1.74916	0.964455	1.64545
ENSMUSG00000075327	8.21422	8.90411	8.41439	10.5103	11.3831	10.251
ENSMUSG00000075334	3.32096	3.08634	2.07558	3.3219	3.68495	3.55219
ENSMUSG00000075359	0	0	0	0	0	0
ENSMUSG00000075370	0.242805	0.304568	0.0970099	0	0	0.0449823
ENSMUSG00000075376	8.93026	10.596	8.97134	11.1933	9.42343	9.35502
ENSMUSG00000075377	0.190594	0.320248	0.334443	0.309059	0.204226	0.229869
ENSMUSG00000075378	0.0717222	0.0666474	0.0579756	0	0.022947	0.0410414
ENSMUSG00000075379	0	0.013332	0	0.0231861	0.00882501	0.0202615
ENSMUSG00000075380	0	0.0186564	0	0.0106139	0	0.00688851
ENSMUSG00000075382	0.014363	0.0189271	0.0200573	0.0110423	0	0.00979127
ENSMUSG00000075383	1.45368	1.56035	1.65323	1.30067	0.720651	1.17992
ENSMUSG00000075384	0	0	0	0	0	0
ENSMUSG00000075387	0.298938	0.363013	0.347356	0.369962	0.199575	0.275077
ENSMUSG00000075390	0	0	0	0	0	0
ENSMUSG00000075391	19.9289	15.986	15.1	12.8068	14.1758	16.1957
ENSMUSG00000075394	1.63055	1.23322	1.44041	2.23314	2.39202	2.19546
ENSMUSG00000075395	1.39094	1.73647	1.40431	1.60743	1.24492	1.77722
ENSMUSG00000075402	0	0	0	0	0	0
ENSMUSG00000075405	0.0415596	0.0598281	0.256415	0.120397	0	0.158284
ENSMUSG00000075408	0.422475	0.158463	0.631012	0.332637	0.409768	0.219487
ENSMUSG00000075410	1.33583	1.2233	1.25158	0.82255	0.748804	0.61156
ENSMUSG00000075415	56.0238	58.753	54.4297	70.8939	70.311	70.3678
ENSMUSG00000075419	10.5029	9.9995	9.38608	10.1069	9.27402	9.36885
ENSMUSG00000075420	0.698206	0.950261	0.957289	0.625976	0.196879	0.480132
ENSMUSG00000075425	1.12458	0.675593	0	0.373273	0.207678	0.484215
ENSMUSG00000075427	0	0.506056	0.272924	1.06564	0.690841	0.868323
ENSMUSG00000075465	0	0.0259855	0.0497376	0	0	0.0191893
ENSMUSG00000075467	7.46354	7.9022	7.87654	8.20184	8.32525	8.80746
ENSMUSG00000075469	1.07453	1.17747	0.958045	1.03638	0.457074	0.765421
ENSMUSG00000075470	11.8743	11.9578	12.5777	12.0084	12.1878	11.2115
ENSMUSG00000075478	0	0	0	0	0.00794518	0
ENSMUSG00000075480	0	0	0	0	0	0
ENSMUSG00000075486	17.5075	22.3056	19.4913	25.7654	23.5142	24.5189
ENSMUSG00000075502	1.52369	1.74101	2.05369	2.14134	2.80668	2.41392
ENSMUSG00000075510	0	0	0	0	0	0
ENSMUSG00000075517	0	0.0231724	0	0	0	0
ENSMUSG00000075520	0	0.0142285	0.00907807	0.0323792	0.0311171	0.0455314
ENSMUSG00000075524	0	0	0	0	0	0.0103652
ENSMUSG00000075525	0.186422	0	0	0.0986055	0.157701	0
ENSMUSG00000075528	60.0481	60.4427	59.9463	49.1813	54.0925	50.4164
ENSMUSG00000075543	0	0	0	0	0	0
ENSMUSG00000075551	0	0.0174677	0.0322866	0	0	0
ENSMUSG00000075552	0	0.000437938	0.00198307	0	0	0
ENSMUSG00000075566	0	0.166605	0.106297	0	0	0
ENSMUSG00000075567	0	0	0	0	0	0
ENSMUSG00000075569	0.330014	0.139927	0.225013	0.31307	0.240693	0.406371
ENSMUSG00000075570	0.0284933	0.102931	0.106746	0.171645	0.120761	0.123864
ENSMUSG00000075571	0	0.25526	0	0.21058	0	0.354622
ENSMUSG00000075572	0	0	0	0	0	0
ENSMUSG00000075573	0	0	0	0	0	0.237313
ENSMUSG00000075574	0	0	0	0.264266	0	0.171511
ENSMUSG00000075581	1.44218	0.661387	2.86325	1.90002	0.557616	0.884822
ENSMUSG00000075587	1.18031	0.874974	0	0.670276	0.586489	1.09654
ENSMUSG00000075588	0.0867042	0.0240782	0.092174	1.39194	1.62726	1.47518
ENSMUSG00000075590	4.84897	4.78978	5.3238	7.30391	6.9853	8.8641
ENSMUSG00000075592	13.5169	13.8006	13.4379	23.2568	20.5028	22.7004
ENSMUSG00000075593	0.0928801	1.18114e-09	0.171565	0.405865	0.851838	0.303545
ENSMUSG00000075595	23.4699	22.5912	22.3674	18.439	18.6419	20.0059
ENSMUSG00000075598	0	0	0	0	0.00513586	0
ENSMUSG00000075599	0.0598033	0.0386236	0	0.0439289	0.0347354	0.0556874
ENSMUSG00000075600	30.3999	27.489	27.4048	26.7312	25.6622	28.6137
ENSMUSG00000075602	2.94869	3.05515	2.59899	1.00456	1.02257	0.802173
ENSMUSG00000075604	0	0	0	0.0390956	0	0.0082646
ENSMUSG00000075605	0	0	0	0	0	0
ENSMUSG00000075609	0.503877	1.54266	0.702526	0.334224	1.62451	0.49419
ENSMUSG00000075610	1.5815	1.33596	1.04769	15.5339	14.4292	15.2876
ENSMUSG00000075611	0	0.303056	0	1.3793	0.397661	1.34277
ENSMUSG00000075700	54.0536	49.7288	52.8415	69.4326	73.0856	69.7044
ENSMUSG00000075701	29.4871	31.319	35.3129	35.3263	37.1679	34.823
ENSMUSG00000075702	32.4811	35.6182	33.4997	30.9879	31.8506	30.4791
ENSMUSG00000075703	12.1676	12.0856	8.73473	18.6927	19.0118	23.4925
ENSMUSG00000075704	3.90682	5.00576	4.36859	1.92631	3.05373	3.13167
ENSMUSG00000075705	31.6705	32.6806	33.5348	28.8091	30.6354	30.7333
ENSMUSG00000075706	1299.72	1317.8	1296.5	1668.26	1789.61	1726.95
ENSMUSG00000075707	1.21999	1.51684	1.45165	1.53413	1.91663	2.11579
ENSMUSG00000076430	1.72865	1.89454	1.91978	1.22577	1.46233	1.17959
ENSMUSG00000076431	7.39256	8.25478	7.89326	31.2153	29.5465	30.09
ENSMUSG00000076432	560.403	603.453	632.8	688.807	713.553	678.191
ENSMUSG00000076433	0.0762798	0.0737647	0	0.153165	0.0967917	0.036315
ENSMUSG00000076434	0.225713	0.0970094	0.163922	0.16557	0.303315	0.179094
ENSMUSG00000076435	53.2423	51.3635	50.9743	43.0424	37.1458	45.1419
ENSMUSG00000076436	0.936084	0.830915	0.621587	0.635584	0.802494	0.750549
ENSMUSG00000076437	549.421	598.725	562.163	546.564	578.496	583.783
ENSMUSG00000076438	0.113464	0.152117	0.173773	0.362419	0.347148	0.316896
ENSMUSG00000076439	0.633846	1.08968	0.955952	0.723258	0.565982	0.938806
ENSMUSG00000076441	239.307	248.548	233.199	181.191	184.417	185.698
ENSMUSG00000076461	0	0	0	0	0	0
ENSMUSG00000076462	0	0	0	0	0	0
ENSMUSG00000076463	0	0	0	0	0	0
ENSMUSG00000076465	0	0	0	0	0	0
ENSMUSG00000076467	0	0	0	0	0	0
ENSMUSG00000076469	0	0	0	0	0	0
ENSMUSG00000076470	0	0	0	0	0	0
ENSMUSG00000076471	0	0	0	0	0	0
ENSMUSG00000076472	0	0	0	0	0	0
ENSMUSG00000076473	0	0	0	0	0	0
ENSMUSG00000076474	0	0	0	0	0	0
ENSMUSG00000076475	0	0	0	0	0	0
ENSMUSG00000076476	0	0	0	0	0	0
ENSMUSG00000076477	0	0	0	0	0	0
ENSMUSG00000076478	0	0	0	0	0	0
ENSMUSG00000076479	0	0	0	0	0	0
ENSMUSG00000076480	0	0	0	0	0	0
ENSMUSG00000076481	0	0	0	0	0	0
ENSMUSG00000076483	0	0	0	0	0	0
ENSMUSG00000076484	0	0	0	0	0	0
ENSMUSG00000076485	0	0	0	0	0	0
ENSMUSG00000076486	0	0	0	0	0	0
ENSMUSG00000076487	0	0	0	0	0	0
ENSMUSG00000076488	0	0	0	0	0	0
ENSMUSG00000076489	0	0	0	0	0	0
ENSMUSG00000076490	0	0	0	0	0	0
ENSMUSG00000076492	0	0	0	0	0	0
ENSMUSG00000076493	0	0	0	0	0	0
ENSMUSG00000076494	0	0	0	0	0	0
ENSMUSG00000076495	0	0	0	0	0	0
ENSMUSG00000076496	0	0	0	0	0	0
ENSMUSG00000076497	0	0	0	0	0	0
ENSMUSG00000076498	0	0	0	0.107501	0	0
ENSMUSG00000076499	0	0	0	0	0	0
ENSMUSG00000076500	0	0	0	0	0	0
ENSMUSG00000076501	0	0	0	0	0	0
ENSMUSG00000076505	0	0	0	0	0	0
ENSMUSG00000076508	0	0	0	0	0	0
ENSMUSG00000076512	0	0	0	0	0	0
ENSMUSG00000076514	0	0	0	0	0	0
ENSMUSG00000076518	0	0	0	0	0	0
ENSMUSG00000076522	0	0	0	0	0	0
ENSMUSG00000076523	0	0	0	0	0	0
ENSMUSG00000076525	0	0	0	0	0	0
ENSMUSG00000076526	0	0	0	0	0	0
ENSMUSG00000076530	0	0	0	0	0	0
ENSMUSG00000076531	0	0	0	0	0	0
ENSMUSG00000076532	0	0	0	0	0	0
ENSMUSG00000076533	0.511285	0	0.630907	0	0	0
ENSMUSG00000076534	0.537611	0	0	0	0	0
ENSMUSG00000076535	0	0	0	0	0	0
ENSMUSG00000076536	0	0	0	0	0	0
ENSMUSG00000076538	0	0	0	0	0	0
ENSMUSG00000076539	0	0	0	0	0	0
ENSMUSG00000076540	0	0	0	0	0	0
ENSMUSG00000076541	0	0	0	0	0	0
ENSMUSG00000076543	0	0	0	0	0	0
ENSMUSG00000076545	0	0	0	0	0	0
ENSMUSG00000076547	0	0	0	0	0	0
ENSMUSG00000076548	0	0	0	0	0	0
ENSMUSG00000076549	0	0	0	0	0	0
ENSMUSG00000076550	0	0	0	0	0	0
ENSMUSG00000076552	0	0	0	0	0	0
ENSMUSG00000076555	0	0	0	0	0	0
ENSMUSG00000076556	0	0	0	0	0	0
ENSMUSG00000076557	0	0	0	0	0	0
ENSMUSG00000076562	0	0	0	0	0	0
ENSMUSG00000076563	0	0	0	0	0	0
ENSMUSG00000076564	0	0	0	0	0	0
ENSMUSG00000076569	0	0	0	0	0	0
ENSMUSG00000076570	0	0	0	0	0	0
ENSMUSG00000076571	0	0	0	0	0	0
ENSMUSG00000076572	0	0	0	0	0	0
ENSMUSG00000076573	0	0	0	0	0	0
ENSMUSG00000076575	0	0	0	0	0	0
ENSMUSG00000076576	0	0	0	0	0	0
ENSMUSG00000076577	0	0	0	0	0	0
ENSMUSG00000076578	0	0	0	0	0	0
ENSMUSG00000076580	0	0	0	0	0	0
ENSMUSG00000076581	0	0	0	0	0	0
ENSMUSG00000076583	0	0	0	0	0	0
ENSMUSG00000076586	0	0	0	0	0	0
ENSMUSG00000076587	0	0	0	0	0	0
ENSMUSG00000076589	0	0	0	0	0	0
ENSMUSG00000076591	0	0	0	0	0	0
ENSMUSG00000076594	0	0	0	0	0	0
ENSMUSG00000076596	0	0	0	0	0	0
ENSMUSG00000076598	0	0	0	0	0	0
ENSMUSG00000076604	0	0	0	0	0	0
ENSMUSG00000076605	0	0	0	0	0	0
ENSMUSG00000076606	0	0	0	0	0	0
ENSMUSG00000076607	0	0	0	0	0	0
ENSMUSG00000076608	0	0	0	0	0	0
ENSMUSG00000076609	0	0	0	0	0	0
ENSMUSG00000076612	0	0	0	0	0	0
ENSMUSG00000076613	0.0213625	0	0	0	0	0
ENSMUSG00000076614	0	0.014321	0	0	0	0
ENSMUSG00000076615	0	0	0	0	0	0
ENSMUSG00000076617	0	0	0	0	0	0.0398541
ENSMUSG00000076618	0	0	0	0	0	0
ENSMUSG00000076619	0	0	0	0	0	0
ENSMUSG00000076620	0	0	0	0	0	0
ENSMUSG00000076621	0	0	0	0	0	0
ENSMUSG00000076630	0	0	0	0	0	0
ENSMUSG00000076632	0	0	0	0	0	0
ENSMUSG00000076633	0	0	0	0	0	0
ENSMUSG00000076646	0	0	0	0	0	0
ENSMUSG00000076652	0	0	0	0	0	0
ENSMUSG00000076653	0	0	0	0	0	0
ENSMUSG00000076655	0	0	0	0	0	0
ENSMUSG00000076661	0	0	0	0	0	0
ENSMUSG00000076665	0	0	0	0	0	0
ENSMUSG00000076666	0	0	0	0	0	0
ENSMUSG00000076668	0	0	0	0	0	0
ENSMUSG00000076670	0	0	0	0	0	0
ENSMUSG00000076671	0	0	0	0	0	0
ENSMUSG00000076672	0	0	0	0	0	0
ENSMUSG00000076674	0	0	0	0	0	0
ENSMUSG00000076676	0	0	0	0	0	0
ENSMUSG00000076677	0	0	0	0	0	0
ENSMUSG00000076680	0	0	0	0	0	0
ENSMUSG00000076688	0	0	0	0	0	0
ENSMUSG00000076695	0	0	0	0	0	0
ENSMUSG00000076709	0	0	0	0	0	0
ENSMUSG00000076710	0	0	0	0	0	0
ENSMUSG00000076731	0	0	0	0	0	0
ENSMUSG00000076733	0	0	0	0	0	0
ENSMUSG00000076744	0	0	0	0	0	0
ENSMUSG00000076745	0	0	0	0	0	0
ENSMUSG00000076746	0	0	0	0	0	0
ENSMUSG00000076747	0	0	0	0	0	0
ENSMUSG00000076749	0	0	0.105137	0	0	0
ENSMUSG00000076750	0	0	0	0	0	0
ENSMUSG00000076752	0	0	0	0	0	0
ENSMUSG00000076754	0	0	0	0	0	0
ENSMUSG00000076755	0	0	0	0	0	0
ENSMUSG00000076757	0	0.0494402	0	0	0	0
ENSMUSG00000076758	0	0	0	0	0	0
ENSMUSG00000076759	0	0	0	0	0	0
ENSMUSG00000076760	0	0	0	0	0	0
ENSMUSG00000076761	0	0	0	0	0	0
ENSMUSG00000076762	0	0	0	0	0	0
ENSMUSG00000076764	0	0	0	0	0	0
ENSMUSG00000076770	0	0	0	0	0	0
ENSMUSG00000076778	0	0.512327	0	0	0	0
ENSMUSG00000076795	0	0	0	0	0	0
ENSMUSG00000076796	0	0	0	0	0	0
ENSMUSG00000076800	0	0	0	0	0	0
ENSMUSG00000076802	0	0	0	0	0	0
ENSMUSG00000076821	0	0	0	0	0	0.197754
ENSMUSG00000076822	0	0	0	0	0	0
ENSMUSG00000076823	0.989377	0.508209	0.935042	0.725748	1.60253	0.219252
ENSMUSG00000076824	0	0	0	0	0	0
ENSMUSG00000076826	0	0	0	0	0	0
ENSMUSG00000076831	0	0	0	0	0	0
ENSMUSG00000076839	0	0	0	0	0	0
ENSMUSG00000076840	0	0	0	0	0	0
ENSMUSG00000076846	0	0	0	0	0	0
ENSMUSG00000076848	0	0	0	0	0	0
ENSMUSG00000076855	0	0	0	0	0	0
ENSMUSG00000076858	0	0	0.422579	0	0	0
ENSMUSG00000076861	0	0	0	0	0	0
ENSMUSG00000076862	0.358862	0	0.885645	0.26324	0.303574	0.341691
ENSMUSG00000076863	0	0	0	0	0	0
ENSMUSG00000076864	0	0	0	0	0	0
ENSMUSG00000076865	0	0	0	0	0	0
ENSMUSG00000076866	0	0	0	0	0	0
ENSMUSG00000076867	0	0	0	0	0	0
ENSMUSG00000076870	0	0	0	0	0	0
ENSMUSG00000076871	0	0	0	0	0	0
ENSMUSG00000076873	0	0	0	0	0	0
ENSMUSG00000076874	0	0	0	0	0	0
ENSMUSG00000076875	0	0	0	0	0	0
ENSMUSG00000076876	0	0	0	0	0	0
ENSMUSG00000076877	0	0	0	0	0	0
ENSMUSG00000076878	0	0	0	0	0	0
ENSMUSG00000076879	0	0	0	0	0	0
ENSMUSG00000076880	0	0	0	0	0	0
ENSMUSG00000076881	0	0	0	0	0	0
ENSMUSG00000076882	0	0	0	0	0	0
ENSMUSG00000076883	0	0	0	0	0	0
ENSMUSG00000076884	0	0	0	0	0	0
ENSMUSG00000076885	0	0	0	0	0	0
ENSMUSG00000076886	0	0	0	0	0	0
ENSMUSG00000076887	0	0	0	0	0	0
ENSMUSG00000076888	0	0	0	0	0	0
ENSMUSG00000076889	0	0	0	0	0	0
ENSMUSG00000076890	0	0	0	0	0	0
ENSMUSG00000076891	0	0	0	0	0	0
ENSMUSG00000076892	0	0	0	0	0	0
ENSMUSG00000076893	0	0	0	0	0	0
ENSMUSG00000076894	0	0	0	0	0	0
ENSMUSG00000076895	0	0	0	0	0	0
ENSMUSG00000076896	0	0	0	0	0	0
ENSMUSG00000076897	0	0	0	0	0	0
ENSMUSG00000076898	0	0	0	0	0	0
ENSMUSG00000076899	0	0	0	0	0	0
ENSMUSG00000076900	0	0	0	0	0	0
ENSMUSG00000076901	0	0	0	0	0	0
ENSMUSG00000076902	0	0	0	0	0	0
ENSMUSG00000076903	0	0	0	0	0	0
ENSMUSG00000076904	0	0	0	0	0	0
ENSMUSG00000076905	0	0	0	0	0	0
ENSMUSG00000076906	0	0	0	0	0	0
ENSMUSG00000076907	0	0	0	0	0	0
ENSMUSG00000076908	0	0	0	0	0	0
ENSMUSG00000076909	0	0	0	0	0	0
ENSMUSG00000076910	0	0	0	0	0	0
ENSMUSG00000076911	0	0	0	0	0	0
ENSMUSG00000076912	0	0	0	0	0	0
ENSMUSG00000076913	0	0	0	0	0	0
ENSMUSG00000076914	0	0	0	0	0	0
ENSMUSG00000076915	0	0	0	0	0	0
ENSMUSG00000076916	0	0	0	0	0	0
ENSMUSG00000076917	0	0	0	0	0	0
ENSMUSG00000076918	0	0	0	0	0	0
ENSMUSG00000076919	0	0	0	0	0	0
ENSMUSG00000076920	0	0	0	0	0	0
ENSMUSG00000076921	0	0	0	0	0	0
ENSMUSG00000076922	0	0	0	0	0	0
ENSMUSG00000076923	0	0	0	0	0	0
ENSMUSG00000076924	0	0	0	0	0	0
ENSMUSG00000076925	0	0	0	0	0	0
ENSMUSG00000076926	0	0	0	0	0	0
ENSMUSG00000076927	0	0	0	0	0	0
ENSMUSG00000076928	0	0.262742	0	0	0	0.0795335
ENSMUSG00000076934	0.442913	0.57108	0	0	0.749352	0
ENSMUSG00000076937	0.19448	0.441554	0	0	0.579393	0.613347
ENSMUSG00000076939	0.919504	0.889186	0.567317	0.337247	0.777841	0.218877
ENSMUSG00000076940	0	0	0	0.356431	0	0
ENSMUSG00000077450	137.875	153.358	140.442	145.677	160.519	153.946
ENSMUSG00000078080	0	0	0	0	0	0
ENSMUSG00000078087	0	0	0	0	0	0
ENSMUSG00000078091	0.301404	0.717893	0.597175	0.250196	0.571028	0.378159
ENSMUSG00000078097	0	0	0.423207	0.250753	0	0.650697
ENSMUSG00000078116	0	0	0	0	0	0
ENSMUSG00000078117	0.0294985	0.0362856	0.0320181	0.0476771	0.0381727	0.0247149
ENSMUSG00000078118	0	0	0	0	0.114714	0
ENSMUSG00000078123	0	0	0.0291557	0	0	0.0337457
ENSMUSG00000078125	0	2.1906	0	1.24364	0	0
ENSMUSG00000078126	2.17143	1.42635	1.36916	0.746169	2.68653	0.747038
ENSMUSG00000078127	0	0	0	0	0.0300143	0
ENSMUSG00000078128	0.502112	0	0	0	0.424755	0
ENSMUSG00000078129	0.768853	0.576047	0.589755	0.182914	0.281254	0.445174
ENSMUSG00000078130	0	0	0	0	0	0
ENSMUSG00000078131	0	0	0	0	0	0
ENSMUSG00000078132	0	0	0	0	0	0
ENSMUSG00000078134	0.452486	0.721211	0.278918	0.372771	0.671086	0.692898
ENSMUSG00000078137	0	0.00672712	0	0.0765429	0.0176542	0.0397418
ENSMUSG00000078139	0.18726	0.0370866	0.071619	0.12349	0.147541	0.0854763
ENSMUSG00000078141	0	0	0	0	0	0
ENSMUSG00000078144	0.148512	0	0.274888	0.0544698	0.125632	0.0707031
ENSMUSG00000078151	0.00928057	0	0	0	0	0
ENSMUSG00000078153	0	0	0	0	0	0
ENSMUSG00000078154	10.5151	8.94058	6.67377	7.52953	6.94705	8.65222
ENSMUSG00000078157	0.239927	0.228726	0.238081	0.243539	0.181502	0.159655
ENSMUSG00000078161	0.181997	0.0363745	0.0374453	0.11295	0.102682	0.122017
ENSMUSG00000078162	0.70895	0.497522	0.226705	0.28693	0.430384	0.43587
ENSMUSG00000078173	0.104614	0.121124	0.11241	0.475113	0.120967	0.0654476
ENSMUSG00000078177	0.110719	0.279485	0	0	0.0936368	0.158094
ENSMUSG00000078179	0	0	0	0	0	0
ENSMUSG00000078180	3.44177	7.05929	5.67187	3.74118	4.66786	4.72076
ENSMUSG00000078182	0	0	0	0	0	0
ENSMUSG00000078183	0	0	0	0	0	0
ENSMUSG00000078184	1.01614	0.808192	0.630104	0.441768	0.995569	0.789365
ENSMUSG00000078185	9.25733	6.30219	4.63587	6.71956	4.56231	7.934
ENSMUSG00000078192	0.389854	1.29615	0.539631	1.00239	0.76471	0.479954
ENSMUSG00000078193	1688.19	1813.43	1701.42	1758.61	1923.4	1842.08
ENSMUSG00000078197	0	0	0	0	0	0
ENSMUSG00000078198	0.064936	0.0298988	0.0799695	0.0349453	0.0284612	0.0509096
ENSMUSG00000078201	17.6458	15.2239	17.1976	13.4051	14.8978	16.1276
ENSMUSG00000078202	3.07511	2.85751	2.74779	3.00244	3.13956	3.73569
ENSMUSG00000078206	1.47886	1.31121	1.56175	0	0.693082	1.23748
ENSMUSG00000078208	0	0	0	0	0	0
ENSMUSG00000078210	0	0.0607909	0	0	0	0
ENSMUSG00000078212	0	0	0	0	0	0
ENSMUSG00000078213	0	0.0143216	0	0.0922276	0	0
ENSMUSG00000078214	0	0	0	0	0	0
ENSMUSG00000078218	0	0.0665936	0	0	0	0
ENSMUSG00000078234	2.73793	2.96426	3.04605	4.61761	4.36071	4.55474
ENSMUSG00000078235	1.02144	1.30238	1.06435	1.43193	1.2289	1.27514
ENSMUSG00000078238	0	0	0	0	0	0
ENSMUSG00000078240	12.4278	12.2318	12.4423	13.1821	13.0247	14.0078
ENSMUSG00000078249	607.584	614.966	591.881	611.994	636.669	656.257
ENSMUSG00000078251	0.0988373	0.185062	0.0946384	0.0937646	0.0648794	0.106901
ENSMUSG00000078252	0	0	0	0	0	0
ENSMUSG00000078253	0	0	0	0	0	0
ENSMUSG00000078254	0	0	0	0	0	0
ENSMUSG00000078255	0	0	0	0	0	0
ENSMUSG00000078256	0	0	0	0	0	0
ENSMUSG00000078257	0	0.101682	0	0	0.0444745	0
ENSMUSG00000078258	0.146993	0	0	0.323475	0.248693	0.489858
ENSMUSG00000078259	0	0	0	0	0	0
ENSMUSG00000078260	0	0	0	0	0	0
ENSMUSG00000078261	0	0	0	0	0	0.031638
ENSMUSG00000078262	0	0	0	0	0	0
ENSMUSG00000078263	0	0	0	0	0	0
ENSMUSG00000078269	0	0	0	0	0	0
ENSMUSG00000078270	0	0	0	0	0	0
ENSMUSG00000078276	0	0	0	0	0	0
ENSMUSG00000078280	0	0	0	0	0	0
ENSMUSG00000078289	0.401037	1.03448	0	1.17589	0.678877	0.381858
ENSMUSG00000078291	0.769878	0.743344	0	0.561785	0	0.365239
ENSMUSG00000078300	5.9007	2.74971	0.966864	5.40355	6.42439	2.58706
ENSMUSG00000078302	0.359418	0.315388	0.406516	0.278272	0.253381	0.228128
ENSMUSG00000078307	0.229682	0.138227	0.196213	0.116641	0.0617959	0.109614
ENSMUSG00000078315	0	0	0	0	0	0
ENSMUSG00000078317	1.2745	1.78497	1.62692	2.56291	2.34218	2.59442
ENSMUSG00000078320	0	0	0	0	0	0
ENSMUSG00000078324	0	0	0	0	0	0
ENSMUSG00000078346	0	0	0	0	0	0
ENSMUSG00000078348	47.8174	50.8623	49.2692	44.1243	46.951	45.2672
ENSMUSG00000078349	0.225185	0.212626	0.158273	0.296677	0.297948	0.305752
ENSMUSG00000078350	2.67373	2.27907	2.82839	3.20914	3.60516	3.76427
ENSMUSG00000078354	0	0	0	0	0	0
ENSMUSG00000078355	0	0.0477476	0	0	0	0
ENSMUSG00000078365	0.0871419	0.140448	0.161295	0.159805	0.110575	0.124458
ENSMUSG00000078370	3.5132	3.49979	2.75811	3.16191	3.34927	4.57324
ENSMUSG00000078377	0	0	0.722596	0	0	0.270725
ENSMUSG00000078380	0.691823	0.891294	0.854793	0.253582	0.292483	0.987575
ENSMUSG00000078420	0.0182838	0	0	0	0.015467	0
ENSMUSG00000078427	152.812	155.06	166.569	152.237	169.98	144.774
ENSMUSG00000078429	92.477	89.3427	86.7384	103.668	104.749	113.211
ENSMUSG00000078430	0	0	0	0	0	0
ENSMUSG00000078435	1.4766	1.51078	1.54978	1.62702	1.26392	1.39226
ENSMUSG00000078439	2.52027	1.17151	1.31675	0.913212	1.20488	1.06508
ENSMUSG00000078440	202.833	206.876	198.976	188.92	199.893	199.509
ENSMUSG00000078442	0.0699016	0.0675968	0.043128	0.0769134	0.0886983	0.0665569
ENSMUSG00000078451	2.32217	1.80908	1.34674	1.82685	1.30644	0.835636
ENSMUSG00000078452	2.92538	2.74263	2.89242	4.05798	4.51103	4.33713
ENSMUSG00000078453	19.2355	21.7498	17.8881	38.8656	40.583	36.5866
ENSMUSG00000078480	11.7839	12.2541	10.8575	11.1479	13.0507	11.8943
ENSMUSG00000078481	0	0	0	0	0	0
ENSMUSG00000078485	13.8065	12.648	13.1715	12.0971	12.3033	12.7514
ENSMUSG00000078486	0.19913	0.316662	0.278482	0.272664	0.258292	0.233843
ENSMUSG00000078487	0.457181	0.457756	0.301876	0.179453	0.206949	0.0422544
ENSMUSG00000078488	0	0	0	0	0	0
ENSMUSG00000078490	3.95836	4.43215	3.64971	4.87081	5.25386	4.46812
ENSMUSG00000078491	0	0.0811194	0	0	0	0.0599036
ENSMUSG00000078495	61.6585	65.0076	70.9804	58.1796	61.8237	53.727
ENSMUSG00000078496	43.2217	45.403	48.0217	50.4803	51.3205	44.1363
ENSMUSG00000078497	123.24	122.541	130.083	97.9	93.7503	92.2783
ENSMUSG00000078498	35.7802	39.4369	42.797	44.4247	47.7283	36.4746
ENSMUSG00000078500	38.4857	35.4795	34.1983	30.241	29.0697	29.4373
ENSMUSG00000078502	11.3205	11.1793	15.726	16.2143	16.0079	14.1112
ENSMUSG00000078503	148.866	150.141	165.471	151.394	157.513	138.508
ENSMUSG00000078504	0	0.0570823	0	0.0324749	0	0.0210766
ENSMUSG00000078505	0	0	0	0	0	0
ENSMUSG00000078506	0	0.0713115	0.068247	0.0811401	0.0467863	0.0526609
ENSMUSG00000078507	0	0	0.0207914	0	0	0
ENSMUSG00000078508	18.4817	19.6757	18.8784	4.74035	4.81242	5.02645
ENSMUSG00000078509	7.36872	6.23055	6.41769	1.44054	1.7084	1.64795
ENSMUSG00000078510	0	0.212129	0	0.416487	0.303359	0.643124
ENSMUSG00000078511	0.0669984	0.0666197	0.211894	4.21234	3.79395	4.34466
ENSMUSG00000078512	0	0.0307234	0	0.695679	0.543161	0.965391
ENSMUSG00000078513	0	0	0	0	0.0274169	0.0154297
ENSMUSG00000078515	47.4296	47.5253	46.4231	47.3256	47.368	47.7661
ENSMUSG00000078517	32.9482	32.7812	33.0412	33.7606	28.5206	32.391
ENSMUSG00000078518	0	0	0	0	0	0
ENSMUSG00000078520	0	0	0	0	0	0
ENSMUSG00000078521	26.2552	25.2387	25.4051	23.5306	25.0249	22.8703
ENSMUSG00000078528	0.866364	1.18956	1.24205	0.969559	1.34465	1.25291
ENSMUSG00000078532	54.9822	52.8725	52.2975	63.2752	66.4042	64.4496
ENSMUSG00000078537	0	0.244298	0.104946	1.18762	0.685419	0.950252
ENSMUSG00000078546	10.5659	8.97924	8.2839	6.96901	7.81176	6.15481
ENSMUSG00000078552	1.89664	3.78443	1.77756	1.03262	1.52395	1.77034
ENSMUSG00000078554	0.661543	0.712853	0.572776	0.611185	0.981658	0.773441
ENSMUSG00000078566	160.681	146.126	162.337	114.162	113.109	120.494
ENSMUSG00000078570	40.6114	42.2615	45.8076	47.5862	47.5805	46.4337
ENSMUSG00000078572	36.7335	40.1656	43.0175	34.6289	38.5565	37.1051
ENSMUSG00000078575	0	0	0	0	0	0
ENSMUSG00000078576	0	0.155883	0	0.0886837	0.204544	0.115113
ENSMUSG00000078577	0	0	0	0	0	0
ENSMUSG00000078578	309.031	301.923	313.684	338.548	361.704	330.349
ENSMUSG00000078580	2.52495	1.98857	2.67679	2.25697	2.27445	2.63423
ENSMUSG00000078584	28.4481	26.282	30.5441	29.3866	27.8211	25.512
ENSMUSG00000078586	0.0388038	0	0	0	0.0328255	0
ENSMUSG00000078588	0.768796	0.927855	0.702429	1.0522	0.646633	0.84605
ENSMUSG00000078590	0	0	0	0	0	0
ENSMUSG00000078591	0.277499	0.31534	0.161127	0.269522	0.275305	0.243887
ENSMUSG00000078592	2.58338	1.00041	1.52834	1.78209	1.5727	1.64616
ENSMUSG00000078593	0	0	0	0	0	0
ENSMUSG00000078597	0.231705	0.0896262	0.114366	0.033993	0.117605	0.0166013
ENSMUSG00000078598	0	0	0	0.00845942	0	0.0180253
ENSMUSG00000078599	1.67372	1.62549	1.64708	1.21725	1.34795	1.23226
ENSMUSG00000078604	0	0	0	0	0	0
ENSMUSG00000078605	0	0	0	0	0	0
ENSMUSG00000078606	0.297836	0.00826826	0	0.216437	0.00235156	0
ENSMUSG00000078607	2.99211	2.61916	2.7499	3.75124	3.40547	3.8818
ENSMUSG00000078611	1.84228	1.13119	0.377101	0.737212	0.349518	1.24234
ENSMUSG00000078612	0.017381	0.0112053	0.0214475	0.0892477	0.0441096	0.0910215
ENSMUSG00000078616	0	0	0	0	0	0
ENSMUSG00000078619	48.0608	48.181	47.8933	47.7492	47.1444	50.8819
ENSMUSG00000078620	0	0	0	0	0	0
ENSMUSG00000078621	0	0	0	0	0	0
ENSMUSG00000078622	33.4923	37.4744	33.7299	42.8439	44.8759	40.8486
ENSMUSG00000078624	0.583495	0.939751	0.697105	0.432709	0.341657	0.349621
ENSMUSG00000078625	2.42164	1.70966	1.619	2.89594	2.48824	3.30078
ENSMUSG00000078626	1.04242	0.735413	0.393675	5.9437	6.36452	5.28262
ENSMUSG00000078627	0	0.0330043	0.0221804	0.0131854	0.0152057	0.0247689
ENSMUSG00000078630	1.04737	1.1242	1.05319	0.876641	0.710248	0.851791
ENSMUSG00000078636	701.33	710.472	733.756	513.99	598.952	552.515
ENSMUSG00000078639	0	0	0	0	0	0
ENSMUSG00000078640	10.6757	12.8269	11.1746	17.731	19.8568	20.7058
ENSMUSG00000078650	0	0	0.0283252	0	0	0
ENSMUSG00000078651	3.65524	3.64062	3.18102	5.1024	4.54167	4.96605
ENSMUSG00000078652	144.61	146.401	158.021	149.852	157.079	149.161
ENSMUSG00000078653	3.72407	2.75364	3.69939	2.84601	4.36596	3.75356
ENSMUSG00000078656	64.0905	69.6495	62.3736	75.2954	78.688	70.5162
ENSMUSG00000078657	0.0373488	0	0	0	0	0
ENSMUSG00000078664	0	0	0.0219795	0.150623	0.243182	0.136856
ENSMUSG00000078668	0	0	0	0	0	0
ENSMUSG00000078670	1.57921	1.35611	1.12414	2.39504	2.44887	2.41368
ENSMUSG00000078671	59.1775	58.6329	66.7495	56.1011	55.9977	57.1357
ENSMUSG00000078672	0	0	0	0	0	0
ENSMUSG00000078673	0	0	0	0	0	0
ENSMUSG00000078674	0	0	0	0	0	0
ENSMUSG00000078675	0	0	0	0	0	0
ENSMUSG00000078676	32.9738	31.4112	30.596	36.9381	37.8546	39.0949
ENSMUSG00000078677	0	0	0	0	0	0
ENSMUSG00000078680	0	0	0	0.0812571	0	0
ENSMUSG00000078681	42.7822	41.1988	39.0333	33.6623	37.6411	33.369
ENSMUSG00000078683	0	0	0	0	0	0
ENSMUSG00000078684	20.7205	18.9257	19.6403	21.8487	20.7136	21.1701
ENSMUSG00000078685	0	0	0	0	0	0
ENSMUSG00000078686	0	0	0.0699932	0	0	0
ENSMUSG00000078687	0	0	0	0	0	0
ENSMUSG00000078688	0	0.136396	0	0	0	0
ENSMUSG00000078689	1.82665	1.65078	1.46658	1.28086	1.56513	1.58681
ENSMUSG00000078691	0	0	0	0	0	0
ENSMUSG00000078695	67.662	68.9403	70.9115	82.3425	86.4766	85.8348
ENSMUSG00000078698	0	0	0	0	0	0
ENSMUSG00000078713	205.885	202.763	196.793	187.685	197.412	184.411
ENSMUSG00000078716	8.6408	5.67235	6.91175	3.96975	3.55971	4.31082
ENSMUSG00000078719	1.08517	0.266943	0	0	0	0
ENSMUSG00000078721	0.0583929	0.0378504	0	0.0226909	0.0167667	0
ENSMUSG00000078722	0.195382	0.342821	0.173897	0.417136	0.0904784	0.185596
ENSMUSG00000078735	0	0	0	0	0	0
ENSMUSG00000078737	1.0856	1.00178	1.07812	1.90932	1.76856	1.85791
ENSMUSG00000078742	0	0	0	0	0	0
ENSMUSG00000078746	0	0.0095585	0	0.0114667	0.0337621	0.0246034
ENSMUSG00000078747	0.211014	1.41423	1.81793	0.829501	0.770004	1.18756
ENSMUSG00000078752	0	0	0	0	0	0
ENSMUSG00000078753	0	0	0	0	0	0
ENSMUSG00000078754	0	0	0	0	0	0
ENSMUSG00000078757	0	0	0	0	0	0
ENSMUSG00000078759	0	0	0	0	0	0
ENSMUSG00000078762	37.9984	39.7413	39.5126	34.9085	35.3234	36.1227
ENSMUSG00000078763	0	0	0	0	0	0
ENSMUSG00000078765	56.2122	55.5197	58.1578	61.537	58.1746	50.2944
ENSMUSG00000078768	8.37106	8.96705	9.20615	9.56386	9.25182	8.45156
ENSMUSG00000078771	0.192132	0.397738	0.192388	0.414085	0.454795	0.0961629
ENSMUSG00000078772	0.370696	1.2793	0	0.560231	0.60835	0.286212
ENSMUSG00000078773	48.0717	47.2639	53.3917	44.1272	43.9161	42.5309
ENSMUSG00000078776	0.393196	0.346326	0.392178	0.241301	0.189134	0.209145
ENSMUSG00000078779	20.4288	20.5318	19.9879	17.5477	17.7343	16.5727
ENSMUSG00000078780	0.111803	0.144156	0.0536421	0.20503	0.0945783	0.146374
ENSMUSG00000078783	0	0	0	0	0	0
ENSMUSG00000078784	72.7328	79.7653	96.0035	95.6694	110.537	69.4262
ENSMUSG00000078786	29.4132	27.8209	27.0652	12.066	9.44755	16.135
ENSMUSG00000078787	0.782451	0.557209	0.507885	0.57396	0.522251	0.620844
ENSMUSG00000078789	22.1996	21.0526	29.2154	21.345	23.1607	24.5429
ENSMUSG00000078793	0	0	0.0178546	0	0	0
ENSMUSG00000078794	16.6528	16.3808	17.2788	20.5562	19.207	21.8744
ENSMUSG00000078795	0	0	0	0	0	0
ENSMUSG00000078796	0.088343	0.122556	0.102597	0.0574196	0.0378386	0.0585608
ENSMUSG00000078798	0	0	0	0	0	0
ENSMUSG00000078799	0	0	0	0	0	0.0331929
ENSMUSG00000078800	0	0	0	0	0	0
ENSMUSG00000078808	0.985575	1.07418	1.07194	0.941583	0.85421	0.944104
ENSMUSG00000078810	0.126257	0.121251	0.0696717	0.137595	0.165328	0.0907349
ENSMUSG00000078812	1550.67	1572.13	1512.82	1618.51	1729.69	1688.19
ENSMUSG00000078813	13.1919	13.653	13.5532	14.0081	14.1599	14.8077
ENSMUSG00000078815	2.08061	2.7413	3.5422	2.10949	2.27866	2.70902
ENSMUSG00000078816	2.83453	3.00055	3.15287	1.79844	3.00176	2.66781
ENSMUSG00000078817	4.61023	5.05333	4.68204	5.0113	4.78652	5.01553
ENSMUSG00000078840	0	0	0	0	0	0
ENSMUSG00000078847	0	0	0	0	0	0.147821
ENSMUSG00000078850	0	0	0	0	0	0
ENSMUSG00000078851	2.26033	2.37605	2.59027	3.46822	3.92939	3.83193
ENSMUSG00000078853	0.871	0.897619	0.936062	1.02054	1.10041	1.11918
ENSMUSG00000078861	9.87482	8.93421	9.45762	8.10733	8.27558	7.08359
ENSMUSG00000078862	18.0015	20.0095	16.8649	11.2697	13.827	13.4274
ENSMUSG00000078864	19.6728	19.7062	19.5142	14.7693	11.6961	12.1717
ENSMUSG00000078865	16.1534	17.2592	12.0454	8.96428	9.61487	8.67296
ENSMUSG00000078866	42.1436	41.5496	40.454	35.1045	32.8638	32.3267
ENSMUSG00000078867	41.0273	44.7518	38.0526	27.5654	32.4926	25.0967
ENSMUSG00000078868	21.0943	18.9205	21.2769	10.1207	11.5112	9.85847
ENSMUSG00000078869	11.3489	11.1437	12.7407	7.30593	7.88584	7.48638
ENSMUSG00000078870	11.3635	9.79542	12.5354	9.12925	7.1258	7.5818
ENSMUSG00000078872	32.75	34.5011	31.9186	19.7619	24.1828	16.2903
ENSMUSG00000078875	12.308	13.2662	14.1753	12.2546	12.5908	11.0913
ENSMUSG00000078876	0	0	0	0.392132	0	0
ENSMUSG00000078877	12.9508	13.8122	13.2544	12.8783	11.2096	11.8723
ENSMUSG00000078878	7.97309	8.15044	7.98225	6.1264	8.12087	6.77589
ENSMUSG00000078879	17.6825	16.9513	17.5163	15.5422	12.4914	12.5735
ENSMUSG00000078880	5.92946	5.02739	1.40278	5.25275	4.48717	4.06778
ENSMUSG00000078881	2.09112	1.20931	1.85365	3.75662	3.09922	2.31718
ENSMUSG00000078886	3.94023	2.79127	3.89529	3.50231	4.30938	2.815
ENSMUSG00000078887	12.2662	10.1111	10.3705	9.77999	11.5594	9.68197
ENSMUSG00000078889	5.04493	6.26366	7.29598	0.0993254	4.80558	4.76045
ENSMUSG00000078894	13.3192	13.1329	14.8333	9.96289	10.4772	9.37181
ENSMUSG00000078895	0	0	0	0	0	0
ENSMUSG00000078896	0.918436	4.98669	3.39769	2.91821	2.45426	2.602
ENSMUSG00000078897	9.6504	10.5556	11.5376	8.67192	9.49394	8.65254
ENSMUSG00000078898	2.07368	2.42148	4.32682	1.43116	3.45364	2.77895
ENSMUSG00000078899	82.4304	82.0927	87.3497	53.624	53.8855	50.7954
ENSMUSG00000078901	2.36596	0.846427	0.153538	6.08414	0.523449	0.459951
ENSMUSG00000078902	11.5442	12.4595	13.5555	8.31642	9.78315	7.88976
ENSMUSG00000078903	30.5746	32.6526	34.1764	23.39	21.6625	20.8511
ENSMUSG00000078905	12.3658	10.1832	6.00304	8.25853	8.16339	4.74746
ENSMUSG00000078906	36.7304	37.6214	43.3281	20.4688	21.0451	20.602
ENSMUSG00000078907	0.568342	0.538615	0.639693	0.465743	0.899494	0.469448
ENSMUSG00000078908	5.58701	5.03963	5.1393	5.13311	5.27331	5.32774
ENSMUSG00000078912	0	0	0	0	0	0
ENSMUSG00000078915	0	0	1.63071	0	1.01226	0
ENSMUSG00000078917	1.04765	0.342453	1.67763	0.591732	0	0.847053
ENSMUSG00000078919	51.5635	59.7794	59.1004	74.4513	74.5126	79.949
ENSMUSG00000078920	0	0.0231546	0	0.0263459	0	0
ENSMUSG00000078921	0	0	0.0473487	0	0	0.027406
ENSMUSG00000078922	0	0.0719917	8.99623e-05	0	0.101586	4.75656e-05
ENSMUSG00000078923	207.713	203.052	193.494	243.984	270.231	251.175
ENSMUSG00000078924	0	0.0437118	0.0836667	0.298419	0.286786	0.322795
ENSMUSG00000078926	0.265681	0.440436	0.556597	0.111364	0.190786	0.0542075
ENSMUSG00000078931	9.7954	10.2623	13.5502	14.9158	15.5207	15.6313
ENSMUSG00000078932	2.6407	2.22764	2.32257	2.84377	3.13691	2.38061
ENSMUSG00000078934	0.116133	0.039066	0.0737151	0.0643467	0.0736811	0.0417566
ENSMUSG00000078935	0	0	0	0	0	0
ENSMUSG00000078937	0.937758	1.71736	1.34043	2.59061	2.35116	3.07154
ENSMUSG00000078938	1.72919	1.55033	1.69046	3.86523	1.80732	4.52025
ENSMUSG00000078940	0	0	0	0	0	0
ENSMUSG00000078941	101.318	98.7836	102.708	104.042	115.577	108.141
ENSMUSG00000078942	0	0	0.00912539	0.0166267	0.0125117	0.021124
ENSMUSG00000078945	0.040478	0.0929883	0.0992217	0.0599475	0.0864215	0.0644625
ENSMUSG00000078949	0.520562	0.419498	0.481765	0.190927	0.0550452	0.247827
ENSMUSG00000078953	0	0	0	0	0	0
ENSMUSG00000078954	20.0623	20.9523	18.9042	38.6458	37.006	41.3543
ENSMUSG00000078958	0	0	0	0	0.197643	0
ENSMUSG00000078963	0.438976	0.38745	0.40121	0.348826	0.396914	0.377681
ENSMUSG00000078964	0	0.0189882	0	0	0	0
ENSMUSG00000078965	1.00476	0	0.15126	1.44742	0	0.464916
ENSMUSG00000078967	1.83279	0.78199	1.41501	1.43245	1.0971	1.09559
ENSMUSG00000078970	36.0615	35.1062	36.1733	32.0415	34.5442	33.024
ENSMUSG00000078972	0.046561	0.0300172	0.0574546	0	0	0.128369
ENSMUSG00000078974	247.127	238.257	237.802	219.427	230.402	215.392
ENSMUSG00000078982	0	0	0	0	0	0.158105
ENSMUSG00000078984	0	0	0	0	0	0
ENSMUSG00000078994	0.808765	1.23377	0.389715	3.09508	0.555979	0.699576
ENSMUSG00000078995	1.22232	1.3226	1.31413	1.02954	1.26554	1.32259
ENSMUSG00000078998	0	0	0	0	0	0
ENSMUSG00000079001	0	0	0	0	0	0
ENSMUSG00000079003	5.57588	4.21749	10.4268	4.55638	1.86733	9.30508
ENSMUSG00000079005	0.0594153	9.00037e-05	0.088324	0	0	0.00057466
ENSMUSG00000079006	0	0.0393197	0	0	0	0.166977
ENSMUSG00000079007	0.343453	0.229879	0.573913	0.156937	0.120656	0.271611
ENSMUSG00000079008	7.78484	7.45005	8.35501	7.24482	7.32972	6.45891
ENSMUSG00000079009	9.04354	7.69527	9.26473	7.80345	7.93972	7.58839
ENSMUSG00000079010	0	0	0	0	0	0
ENSMUSG00000079012	1.26518	0.887636	0.629996	0.184335	0.215947	0.138891
ENSMUSG00000079013	0	0	0	0	0	0
ENSMUSG00000079014	0.991006	0.404836	0.253166	0.225745	0.202421	0.135856
ENSMUSG00000079015	0	0.00520529	0	0	0.00885937	0.0451871
ENSMUSG00000079016	0	0	0	0	0	0
ENSMUSG00000079017	0	0	0.828793	0	0	0
ENSMUSG00000079018	0.266545	0	0	0.0740892	0	0.0544014
ENSMUSG00000079019	6.66116	7.1254	4.78233	6.94449	7.23979	6.91796
ENSMUSG00000079020	82.1083	69.2144	72.9858	88.7999	94.6998	88.9018
ENSMUSG00000079022	2.89613	2.5951	2.5473	1.49976	2.14919	1.43773
ENSMUSG00000079024	0	0	0	0	0	0
ENSMUSG00000079025	0	0	0	0	0	0.0129497
ENSMUSG00000079029	2.43381	2.17031	2.43963	18.6613	17.8067	16.4769
ENSMUSG00000079031	1.5449	0.0027025	0.911929	4.68219	7.15506	7.85758
ENSMUSG00000079033	4.50026	6.42565	6.38911	4.26086	3.42382	4.54429
ENSMUSG00000079034	1.64158	1.82461	1.41175	12.7935	14.3023	12.1105
ENSMUSG00000079036	42.4089	44.1189	42.9356	34.122	32.8938	33.6725
ENSMUSG00000079037	10.9915	11.056	10.719	17.6186	18.3029	18.7142
ENSMUSG00000079038	10.7198	9.39182	12.8831	10.0976	8.01977	7.83173
ENSMUSG00000079039	0	0	0	0	0	0
ENSMUSG00000079042	36.2247	35.8762	37.3284	42.053	48.1742	41.8
ENSMUSG00000079043	4.96755e-07	0	0	0	0	0
ENSMUSG00000079049	0.077966	0	0.384829	0.0571912	0.0629383	0.0380423
ENSMUSG00000079051	0.0242097	0.0156076	0	0.0710351	0.0204798	0.0288141
ENSMUSG00000079055	0.155347	0.188421	0.191693	0.120894	0.148667	0.100182
ENSMUSG00000079056	5.2599	6.90345	7.86802	3.89621	4.47321	5.00002
ENSMUSG00000079057	0	0	0	0.100018	0.0576714	0.0259651
ENSMUSG00000079058	0	0	0	0	0	0
ENSMUSG00000079061	0	0	0	0	0	0
ENSMUSG00000079064	0	0	0	0	0	0
ENSMUSG00000079067	0	0	0	0	0	0
ENSMUSG00000079071	0.0378574	0	0	0.0102039	0	0.0179094
ENSMUSG00000079076	0.740507	0.477394	0.456879	0.271596	0	0.440672
ENSMUSG00000079083	1.75857	1.82243	2.02804	2.00128	2.08547	1.93263
ENSMUSG00000079084	9.68139	9.97332	10.3323	8.19945	7.49802	7.95575
ENSMUSG00000079091	0	0	0	0	0	0
ENSMUSG00000079092	0.216123	0.278662	0	0	0	0.308672
ENSMUSG00000079093	0	0	0	0	0	0
ENSMUSG00000079101	0.248783	0.272342	0.316347	0	0.423214	0.177116
ENSMUSG00000079104	43.6496	41.6507	45.3295	43.257	46.3847	42.85
ENSMUSG00000079105	0.0610244	0.0393415	0.100402	0.0447639	0.120453	0.116209
ENSMUSG00000079108	20.7982	20.7509	22.9802	30.9483	30.9978	29.0547
ENSMUSG00000079109	18.739	19.3543	20.4305	18.4971	16.6737	17.6165
ENSMUSG00000079111	61.1598	64.0212	61.3505	70.8997	70.3137	69.0722
ENSMUSG00000079112	0	0.0199549	0	0.227053	0.157105	0.324191
ENSMUSG00000079113	0	0	0	0	0	0
ENSMUSG00000079114	0	0	0	0	0	0
ENSMUSG00000079116	0	0	0	0	0	0
ENSMUSG00000079120	0	0	0	0	0	0
ENSMUSG00000079137	0	0	0	0	0	0
ENSMUSG00000079138	0.657245	0.471141	0.777465	0.350049	0.218859	0.532542
ENSMUSG00000079139	0.611851	0	0	0.66306	0.78238	0.138239
ENSMUSG00000079140	0	0	0	0	0	0
ENSMUSG00000079144	8.3636	6.61408	7.81957	5.40568	5.64193	5.91237
ENSMUSG00000079156	0	0	0	0	0.000761601	0.00142782
ENSMUSG00000079157	0	0	0.0191753	0.0342035	0.0263038	0.111069
ENSMUSG00000079162	0.727546	1.45092	1.29624	1.03278	0.790466	0.712988
ENSMUSG00000079164	0.0378692	0.0488275	0.0467292	0.236118	0.175277	0.189381
ENSMUSG00000079165	53.4137	49.8542	51.0836	23.0591	21.8965	20.5315
ENSMUSG00000079168	0	0	0	0	0	0
ENSMUSG00000079169	0	0	0	0	0	0
ENSMUSG00000079170	0	0	0	0	0	0
ENSMUSG00000079173	5.34335	5.02272	4.87887	3.85585	4.25485	2.49762
ENSMUSG00000079175	0	0	0	0	0	0
ENSMUSG00000079177	0.234481	0.124079	0.741376	0.13824	0.105428	0.424832
ENSMUSG00000079180	0	0	0	0	0	0
ENSMUSG00000079183	0.0310556	0.0800845	0.0383215	0.0227806	0.0262711	0.0295697
ENSMUSG00000079184	61.4769	62.4422	66.4595	68.3614	68.8101	68.1243
ENSMUSG00000079186	0	0	0	0.0661082	0	0
ENSMUSG00000079190	0	0	0	0.194574	0.133649	0.265382
ENSMUSG00000079192	0	0	0	0	0	0
ENSMUSG00000079197	46.0575	46.5235	44.7732	51.0745	54.8083	49.8863
ENSMUSG00000079215	29.8153	31.4328	31.2267	29.428	29.121	28.2307
ENSMUSG00000079222	0.0698974	0.278799	0.444074	0.526462	0.43964	0.543307
ENSMUSG00000079223	0	0.0417577	0	0.0476044	0.0548754	0.030794
ENSMUSG00000079224	15.3953	18.2268	7.00063	14.3417	15.2462	15.8548
ENSMUSG00000079225	225.69	238.374	264.65	250.504	244.379	197.903
ENSMUSG00000079227	2.28479	1.96316	1.38064	2.2805	0.578048	1.09782
ENSMUSG00000079230	0	0	0	0	0	0
ENSMUSG00000079235	0.681935	0.854214	0.994998	0.956466	1.393	1.23571
ENSMUSG00000079242	1.96586	2.08884	1.88181	2.3095	1.9042	2.10016
ENSMUSG00000079243	0.00856717	0.0110463	0.0422863	0.0188531	0.00724728	0.0122359
ENSMUSG00000079244	0	0.027715	0	0	0	0
ENSMUSG00000079247	0.129599	0.219324	0.141771	1.76639	1.86277	1.75699
ENSMUSG00000079258	0.0532925	0.0687138	0	0.0390922	0	0.0253713
ENSMUSG00000079259	109.347	113.486	110.737	122.819	99.4365	117.17
ENSMUSG00000079260	14.8055	13.7617	13.0751	10.7967	10.0929	11.3073
ENSMUSG00000079261	0.521223	0.420031	0.160793	0.191169	0	0.496284
ENSMUSG00000079262	0.383282	0.231944	0.497767	1.06629	0.191932	0.173872
ENSMUSG00000079263	0	0	0	0	0	0.0141198
ENSMUSG00000079264	0	0	0	0	0	0
ENSMUSG00000079265	0.169174	0.995579	1.12048	1.50136	1.32188	0.696522
ENSMUSG00000079266	0	0	0	0	0	0
ENSMUSG00000079267	0	0.0513943	0	0.222464	0	0.0200209
ENSMUSG00000079269	0	0	0	0	0	0
ENSMUSG00000079271	0	0.000646573	0	0	0.00182104	0.00232557
ENSMUSG00000079272	0	0	0	0.0781232	0	0
ENSMUSG00000079273	0	0	0	0	0	0
ENSMUSG00000079276	0	0	0	0	0	0
ENSMUSG00000079277	0.108307	0	0	0	0	0.0687499
ENSMUSG00000079283	16.0484	14.7432	14.1239	20.4021	20.2953	17.9198
ENSMUSG00000079286	0	0	0	0	0	0
ENSMUSG00000079293	0.0493414	0.0318106	0.0934379	0.0565806	0.127111	0.0476904
ENSMUSG00000079295	0	0	0	0.104664	0	0
ENSMUSG00000079297	0	0	0	0	0	0.104987
ENSMUSG00000079298	0	0	0.00760787	0	0	0.0271976
ENSMUSG00000079299	0	0	0	0.444534	0.239786	0.33349
ENSMUSG00000079304	0	0	0	0.0679208	0.0775067	0.0303464
ENSMUSG00000079311	5.22214	3.74284	4.53459	2.80578	4.14164	3.81667
ENSMUSG00000079316	36.0438	37.1837	38.9304	43.02	45.3696	42.8384
ENSMUSG00000079317	8.89036	8.19658	7.71152	8.22436	9.7331	7.9977
ENSMUSG00000079323	0.201979	0.252793	0.2743	0.142321	0.0753672	0.252178
ENSMUSG00000079324	2.42621	2.59731	2.54535	2.1526	1.96102	2.23381
ENSMUSG00000079330	5.08167	3.02928	2.48557	2.3462	1.62038	1.22662
ENSMUSG00000079333	0	0	0	0	0	0
ENSMUSG00000079334	13.3419	12.9753	14.5549	13.1371	10.6115	12.6124
ENSMUSG00000079339	0.0257438	0.0165969	0	0	0.0435548	0
ENSMUSG00000079342	0	0	0	0	0	0
ENSMUSG00000079343	0.0797718	0.0892821	0.126083	0.148683	0.108253	0.103977
ENSMUSG00000079344	0	0	0.0458941	0	0	0
ENSMUSG00000079349	0.348598	0.2248	0.155597	0.300492	0.266754	0.163943
ENSMUSG00000079350	0.226458	0.221745	0.127168	0.119148	0.16375	0.248909
ENSMUSG00000079353	0	0	0	0	0	0
ENSMUSG00000079355	0.653111	0.542618	0.642138	0.571612	0.634918	0.349443
ENSMUSG00000079356	0.0532139	0.0965821	0	0.108621	0.0867577	0.047161
ENSMUSG00000079359	0.100354	0	0	0.0736135	0.0848928	0.0955798
ENSMUSG00000079362	0	0	0	0	0	0
ENSMUSG00000079363	0.566839	0.324241	0.324856	0.25317	0.13511	0.214286
ENSMUSG00000079364	2.23559	1.65846	1.71704	3.78818	3.40291	3.13371
ENSMUSG00000079371	0	0	0	0.229269	0	0
ENSMUSG00000079374	0.109087	0.164096	0.0897398	0.373426	0.276843	0.294292
ENSMUSG00000079378	1.52282	1.12615	0	0.913743	0	1.52182
ENSMUSG00000079379	0	0	0	0	0.375024	0
ENSMUSG00000079380	0	0	0	0	0	0.147379
ENSMUSG00000079382	0	0.034047	0.130337	0	0.223377	0.139256
ENSMUSG00000079383	5.13572	2.7141	6.75397	4.27999	3.85049	4.6696
ENSMUSG00000079386	2.2419	0.283788	0	0	0.694988	0
ENSMUSG00000079387	7.4879e-09	0	0.0976933	0.233855	0	0
ENSMUSG00000079388	1.09338	0.579161	0.739766	0.779067	0.873393	0.586718
ENSMUSG00000079389	0	0	0	0	0	0
ENSMUSG00000079391	1.16448	1.35945	1.98642	3.48365	3.77808	2.64988
ENSMUSG00000079392	0	0	0	0	0	0
ENSMUSG00000079395	0.0138441	0	0	0.0145844	0	0
ENSMUSG00000079396	1.93953	2.56488	2.28491	2.87786	4.30327	2.91012
ENSMUSG00000079402	0.632228	0.922421	0.873678	1.36433	1.12069	1.48151
ENSMUSG00000079409	0	0	0.652781	0	2.13788	0
ENSMUSG00000079410	1.63726	1.74108	2.36262	2.76595	3.23184	3.02963
ENSMUSG00000079415	0.534183	0.358926	0.472709	0.370962	0.412148	0.402562
ENSMUSG00000079416	0	0	0	0	0	0
ENSMUSG00000079418	1.7574	1.55217	1.6912	1.91674	2.08439	2.00754
ENSMUSG00000079419	1.63627	1.81095	1.36858	1.01971	1.14559	1.41562
ENSMUSG00000079421	0	0	0	0	0	0
ENSMUSG00000079423	0	0	0	0	0.124844	0.0308753
ENSMUSG00000079424	0	0	0	0.0233221	0.0537911	0.0151363
ENSMUSG00000079426	165.905	172.877	176.275	203.462	198.798	194.505
ENSMUSG00000079427	6.17395	8.10918	7.73964	5.42202	7.42084	7.26002
ENSMUSG00000079428	1.59705	0.781737	0.290557	0.716757	1.09217	0.909782
ENSMUSG00000079429	3.62969	2.74697	2.53156	4.86201	3.20399	4.50785
ENSMUSG00000079432	0.211998	0	0.136595	0	0.22541	0
ENSMUSG00000079433	0	0	0	0	0	0
ENSMUSG00000079434	0	0	0	0.114311	0	0
ENSMUSG00000079435	1310.88	1405.14	1385.13	1548.5	1601.43	1510.06
ENSMUSG00000079436	0.150802	0.232392	0.226824	0.162566	0.140137	0.197892
ENSMUSG00000079438	0	0	0	0	0	0
ENSMUSG00000079439	0	0	0	0	0	0
ENSMUSG00000079440	0	0	0	0	0	0
ENSMUSG00000079442	14.1385	11.4402	12.7515	10.483	11.6286	12.3342
ENSMUSG00000079444	2.15046	1.7388	1.69596	1.18762	1.16836	1.42975
ENSMUSG00000079445	34.4584	37.4561	34.3919	20.8299	22.1853	21.4902
ENSMUSG00000079450	1.6882	1.43989	1.62914	1.13691	0.601095	0.958018
ENSMUSG00000079451	0.518196	0.670826	0.656238	0.527456	0.345297	0.51718
ENSMUSG00000079455	1.46302	1.15738	0.43663	3.91777	3.90654	3.72387
ENSMUSG00000079457	0.255975	0.106354	0.0827719	0.117147	0.127738	0.154649
ENSMUSG00000079460	0	0	0	0	0	0.0195063
ENSMUSG00000079462	0.0347981	0.0233015	0.0586722	0.0699102	0.0393621	0.0342104
ENSMUSG00000079465	0.5421	0.698968	0.297446	0.154685	0.535159	0.344107
ENSMUSG00000079466	0.0301809	0.0621086	0	0.213278	0.302244	0.411551
ENSMUSG00000079469	20.27	19.0181	21.5627	16.6768	15.3308	16.4938
ENSMUSG00000079470	7.63339	7.2858	8.06106	10.6706	9.33136	9.8821
ENSMUSG00000079471	152.46	167.184	145.924	95.0798	102.627	100.897
ENSMUSG00000079476	0	0	0	0	0	0
ENSMUSG00000079477	186.703	194.868	192.923	184.557	194.993	185.332
ENSMUSG00000079478	123.849	121.034	108.593	119.308	140.889	129.344
ENSMUSG00000079479	0.396785	0.767405	0.489618	0.873174	1.67827	0.566699
ENSMUSG00000079480	75.2438	87.5829	74.3418	83.0326	85.1447	68.1313
ENSMUSG00000079481	2.44716	0.419963	1.09122	3.47262	2.17835	3.10013
ENSMUSG00000079484	5.28428	7.40867	5.38289	3.06611	3.35984	2.77325
ENSMUSG00000079487	25.0004	21.7212	27.4237	25.065	26.0162	28.9314
ENSMUSG00000079491	0.0650951	0.0284114	0.0561317	0.102442	0.128571	0.110247
ENSMUSG00000079492	0.419628	0.660813	0.438267	0.234517	0.25752	0.378542
ENSMUSG00000079494	0	0	0	0	0	0
ENSMUSG00000079495	0	0	0.0484641	0	0.0331629	0
ENSMUSG00000079497	2.67905	2.35903	2.58017	0.191726	0.497481	0.497729
ENSMUSG00000079501	0.70895	0.497522	0.226705	0.28693	0.430384	0.43587
ENSMUSG00000079502	8.78543	8.70758	8.28158	6.2781	6.0387	5.77955
ENSMUSG00000079507	0.0423181	0	0.0963819	0.0312923	0.0748893	0.0550266
ENSMUSG00000079508	21.1453	17.8387	20.3325	22.1267	24.3728	19.7847
ENSMUSG00000079509	14.1576	12.1841	11.983	13.8908	17.2625	12.139
ENSMUSG00000079511	4.40095	3.83811	4.19253	3.84732	4.27989	4.36559
ENSMUSG00000079513	0	0	0	0	0	0
ENSMUSG00000079516	0	0	0	0	0	0
ENSMUSG00000079519	0	0	0	0	0	0
ENSMUSG00000079521	0	0	0	0	0	0
ENSMUSG00000079522	0	0	0	0	0	0
ENSMUSG00000079523	1965.5	2086.23	2020.65	1854.98	1968.83	1929.24
ENSMUSG00000079525	0	0	0	0	0	0
ENSMUSG00000079531	0.0233909	0.0918696	0	0.0167321	0.0928224	0
ENSMUSG00000079532	0.131108	0.251211	0	0.315993	0.225939	0.237496
ENSMUSG00000079534	0	0	0	0	0	0.030484
ENSMUSG00000079536	1.96509	1.94035	0.668931	1.49826	2.09541	2.29856
ENSMUSG00000079539	0	0	0	0	0	0
ENSMUSG00000079542	0	0	0	0	0	0
ENSMUSG00000079543	0	0	0	0	0	0
ENSMUSG00000079544	0	0	0	0	0	0
ENSMUSG00000079546	0	0	0	0	0	0
ENSMUSG00000079547	2.89559	2.93018	3.76321	0.922125	1.00045	1.04667
ENSMUSG00000079550	0.823416	0.753605	0.565941	0.788914	0.850804	0.696727
ENSMUSG00000079553	133.289	132.832	132.462	133.047	130.391	134.951
ENSMUSG00000079554	0.0607259	0.06152	0.0535239	0.0445449	0.0513702	0.0578203
ENSMUSG00000079555	17.8021	17.154	19.8879	19.2922	22.3768	17.7378
ENSMUSG00000079557	30.9574	29.63	28.9123	25.7481	28.1723	26.6329
ENSMUSG00000079559	0	0.0339692	0.194991	0.115953	0	0.175543
ENSMUSG00000079560	0.126729	0.217868	0.388645	1.38686	1.40679	1.47659
ENSMUSG00000079562	110.458	103.227	105.226	125.237	122.975	124.418
ENSMUSG00000079563	0.0575015	0.0123568	0.0236516	0.0140599	0.0723693	0.0273751
ENSMUSG00000079566	0	0.122821	0	0.0536193	0.24734	0.0684092
ENSMUSG00000079575	23.5976	23.7142	22.853	18.5093	17.5612	27.09
ENSMUSG00000079577	0.0574138	0	0.0708465	0.252692	0.0971367	0.0546666
ENSMUSG00000079578	0.0574138	0	0.0708465	0.252692	0.0971367	0.0546666
ENSMUSG00000079579	0	0	0	0	0	0.0932502
ENSMUSG00000079580	0.88816	1.32778	1.21587	1.04323	0.718863	1.33988
ENSMUSG00000079583	0	0	0	0	0	0
ENSMUSG00000079584	1.7607	1.52476	1.55652	2.71802	3.0678	2.75238
ENSMUSG00000079588	0	0	0	0	0	0
ENSMUSG00000079592	0.271617	0.24559	0.338437	0.210831	0.223979	0.376956
ENSMUSG00000079593	0	0	0	0	0.11652	0.134197
ENSMUSG00000079594	0	0	0	0	0	0
ENSMUSG00000079595	0	0	0	0	0	0
ENSMUSG00000079597	0.409724	0.390459	0.462223	0.985559	0.437136	0.749459
ENSMUSG00000079600	0	0	0	0	0	0
ENSMUSG00000079602	0	0.0830978	0	0.0945509	0	0.32902
ENSMUSG00000079605	7.8091	6.88248	8.27018	7.80048	7.46094	7.03716
ENSMUSG00000079606	0	0.0172714	0.0661167	0	0	0
ENSMUSG00000079608	0.573186	0.688301	0.205544	0.729409	1.09428	1.03704
ENSMUSG00000079610	16.1602	17.8706	13.8686	13.0117	17.4428	13.3151
ENSMUSG00000079614	78.9337	75.7444	79.4411	73.2603	76.0104	73.6874
ENSMUSG00000079619	0	0	0	0	0	0
ENSMUSG00000079620	0.0480916	0.031004	0.0593433	0.0911651	0.00942813	0.0371417
ENSMUSG00000079625	0.0530509	0.0342012	0	0.116745	0.0897553	0.151538
ENSMUSG00000079626	0	0	0	0.0479315	0	0.0352762
ENSMUSG00000079627	0	0.316168	0	0.0931104	0	0.343728
ENSMUSG00000079628	0	0.0558858	0.0501741	0	0.0322916	0.183461
ENSMUSG00000079629	0	0	0	0	0.202025	0.297531
ENSMUSG00000079630	0	0.134323	0	0.043888	0.0947979	0
ENSMUSG00000079633	0.114653	0	0	0.42402	0.186651	0.165676
ENSMUSG00000079635	0.113792	0	0	0.0886284	0.00152655	0.0494846
ENSMUSG00000079636	0	4.20855e-06	0	0.235951	0.0126926	0
ENSMUSG00000079637	0.262392	0.105389	0	1.71811	1.00317	0.989654
ENSMUSG00000079638	0.437931	0.108442	0	0	0.485023	0.395817
ENSMUSG00000079639	0	0.0264733	0.139978	0.141725	0.0312945	0.846223
ENSMUSG00000079641	1025.83	1176.55	1130.4	1098.48	1261.21	1065.32
ENSMUSG00000079642	0	0	0	0	0	0.0206661
ENSMUSG00000079644	0	0	0	0	0	0.0137454
ENSMUSG00000079649	0	0	0	0	0	0
ENSMUSG00000079652	0.337829	0.48959	0.562261	0.445655	0.897514	0.351562
ENSMUSG00000079654	2.14305	2.25627	2.11175	0.689877	0.756455	0.822076
ENSMUSG00000079655	0	0	0	0.1052	0	0
ENSMUSG00000079657	6.90775	4.66148	5.23974	3.83078	4.32114	4.08026
ENSMUSG00000079658	134.585	149.054	141.856	210.772	220.248	191.501
ENSMUSG00000079659	18.7264	17.1066	19.7652	16.7987	20.893	16.5091
ENSMUSG00000079666	0	0	0	0.101956	0	0.0661709
ENSMUSG00000079677	42.8178	46.8485	45.3821	43.1302	50.3261	43.2402
ENSMUSG00000079679	0	0.0114943	0	0.0523141	0.0452474	0.076393
ENSMUSG00000079681	0	0	0.610644	0	0	0.2093
ENSMUSG00000079685	3.38331	2.82017	3.24595	3.58741	3.84548	3.31393
ENSMUSG00000079693	0	0	0	0	0	0
ENSMUSG00000079694	0	0.0222322	0	0	0	0.166678
ENSMUSG00000079697	0	0	0	0	0	0
ENSMUSG00000079698	0.230241	0.230832	0.194052	0.195098	0.133659	0.176313
ENSMUSG00000079699	0	0	0	0	0	0
ENSMUSG00000079700	0	0	0	0	0	0
ENSMUSG00000079701	0	0	0	0	0	0
ENSMUSG00000079702	0	0	0	0	0	0
ENSMUSG00000079703	0	0	0	0	0	0
ENSMUSG00000079704	0	0	0	0	0	0
ENSMUSG00000079705	0	0	0	0	0	0
ENSMUSG00000079707	0.855755	1.43067	0.99793	2.9301	0.77589	2.9005
ENSMUSG00000079710	8.06098	7.01468	7.39683	7.30257	8.72621	8.99087
ENSMUSG00000079711	0.333987	0.508058	0.374265	0.265185	0.100995	0.226907
ENSMUSG00000079722	0.0618458	0	0	0	0.050514	0.0343017
ENSMUSG00000079737	4.31504	4.15437	4.1194	4.52708	4.48407	3.54418
ENSMUSG00000079740	0	0	0	0	0	0
ENSMUSG00000079741	0.0147746	0.082893	0.101517	0	0.0695945	0
ENSMUSG00000079764	0	0	0	0	0	0
ENSMUSG00000079773	0	0	0	0	0	0
ENSMUSG00000079774	0	0.0095585	0	0.0114667	0.0337621	0.0246034
ENSMUSG00000079794	0	0	0	0	0	0
ENSMUSG00000079800	0.11601	0.033667	0.0644405	0.901986	0.784608	0.848287
ENSMUSG00000079806	0	0	0	0	0	0
ENSMUSG00000079808	0.526752	0.68369	0.48421	1.82634	2.02237	2.34957
ENSMUSG00000079834	1.52216	1.5803	1.46091	2.69046	2.58909	2.10082
ENSMUSG00000079842	0	0	0	0	0	0
ENSMUSG00000079845	4.14616	4.378	4.77973	6.10345	6.23703	5.6205
ENSMUSG00000079852	0	0	0	0	0	0
ENSMUSG00000079853	0	0	0	0	0	0
ENSMUSG00000079871	0.993333	1.28078	0.612868	1.09298	1.26044	4.25612
ENSMUSG00000079875	0	0	0	0	0	0
ENSMUSG00000079884	13.0273	21.8376	7.63804	22.3359	8.85124	11.2117
ENSMUSG00000079889	1.18484	1.0281e-06	0	0.289477	0.333291	0.372656
ENSMUSG00000079890	0.358813	0.518452	0.525001	0.416022	0.479766	0.275966
ENSMUSG00000079892	0	0	0	0	0	0
ENSMUSG00000079893	0	0	0	0	0	0
ENSMUSG00000079906	0	0	0	0	0	0
ENSMUSG00000079915	0.815359	0.876302	0	0.797513	0.459858	0.905871
ENSMUSG00000079941	0	0	0	0	0	0
ENSMUSG00000079942	0	0	0	0	0	0
ENSMUSG00000079962	0	0	0	0	0	0
ENSMUSG00000079963	0	0	0	0	0	0.122068
ENSMUSG00000079965	0.887704	0.462545	1.52686	1.16909	0.543812	0
ENSMUSG00000079966	16.9646	16.2269	12.7758	10.0685	9.90156	12.2564
ENSMUSG00000079988	0	0	0	0	0	0
ENSMUSG00000079993	0	0	0.419288	0	0	0.161766
ENSMUSG00000079998	1.19036	1.53481	0.979236	2.03741	1.67827	1.1334
ENSMUSG00000080002	0.362707	0	0.889103	0	0.614177	0.690769
ENSMUSG00000080006	0	1.34315	1.62589	1.20634	1.89057	0.229995
ENSMUSG00000080021	0.710181	0.700246	0.884774	0.258659	0.904203	1.01924
ENSMUSG00000080046	0	0	0	0	0	0
ENSMUSG00000080050	0	0.0428294	0	0.0483979	0	0
ENSMUSG00000080051	0	0.0420668	0	0	0	0
ENSMUSG00000080054	0	0	0	0	0	1.12458
ENSMUSG00000080057	0.0666369	0	0.130124	0.0468783	0.0645569	0.0237244
ENSMUSG00000080059	1.86788	1.58574	0	1.06626	0.817058	3.17719
ENSMUSG00000080065	0	0	0	0	0	0
ENSMUSG00000080069	0.0721948	0.186172	0.0890858	0	0.122144	0.0343702
ENSMUSG00000080071	0	0	0.135731	0	0	0
ENSMUSG00000080072	0	0	0	0	0	0
ENSMUSG00000080073	0.166703	0	0	0	0	0
ENSMUSG00000080076	0	0	0	0	0	0
ENSMUSG00000080078	0	0.272896	0.768742	0.0252269	0.157439	0
ENSMUSG00000080115	1.4425	2.02061	2.01571	1.53687	1.54242	1.41428
ENSMUSG00000080142	0	0	0	0	0	0
ENSMUSG00000080152	0	0	0	0	0.6948	0.19551
ENSMUSG00000080155	0	0	0	0	0	0
ENSMUSG00000080158	0	0.218672	0.0701639	0.642221	0.84841	0.891963
ENSMUSG00000080175	0	0	0	0	0	0
ENSMUSG00000080180	0.238263	0.716822	0.294008	0.349551	0.13437	0.415915
ENSMUSG00000080186	0	0	0	0	0	0
ENSMUSG00000080193	0	0	0	0	0	0
ENSMUSG00000080198	0.405106	0.390731	0.995722	0.149079	0.512361	0.857328
ENSMUSG00000080205	0	0	0	0	0	0
ENSMUSG00000080222	0	0	0	0	0	0
ENSMUSG00000080223	0.127825	0.319301	0.336627	0	0	0
ENSMUSG00000080227	0	0	0	0	0	0
ENSMUSG00000080237	0.756965	0.686429	0.747693	0.549661	0.506992	0.507475
ENSMUSG00000080241	0	0	0	0	0	0
ENSMUSG00000080242	269.856	285.964	271.238	285.456	320.982	305.277
ENSMUSG00000080250	0	0.0461163	0.088269	0.0524723	0	0.102165
ENSMUSG00000080254	0	0	0	0.20725	0.235933	0.238486
ENSMUSG00000080266	0	0	0	0	0	0
ENSMUSG00000080268	54.8868	61.9742	53.3862	54.8917	51.9347	54.2544
ENSMUSG00000080283	0.0540367	0.0870551	0	0.039587	0.0228221	0.0385273
ENSMUSG00000080298	0.0770856	0.149604	0.095176	0.0566872	0.0653547	0
ENSMUSG00000080299	0	0.111465	0	0	0	0
ENSMUSG00000080300	0	0	0	0	0	0
ENSMUSG00000080303	0.824637	0.782972	0.728272	0.656582	1.04829	0.707459
ENSMUSG00000080316	11.1508	12.248	12.2658	17.0486	16.7227	15.6475
ENSMUSG00000080317	0	0	0	0	0	0
ENSMUSG00000080321	0	0	0.416868	0.619527	0.428672	0.40208
ENSMUSG00000080694	0	0	0	0	0	0
ENSMUSG00000080695	0	0	0	0	0	0
ENSMUSG00000080696	0	0	0	0	0	0
ENSMUSG00000080697	0	0.137284	0	0.156205	0	0.101379
ENSMUSG00000080698	0	0	0	0	0	0
ENSMUSG00000080700	0.687595	0	0.424233	0.252189	0.290831	0
ENSMUSG00000080701	1.69536	0.654867	0	0.248482	0.286634	1.12916
ENSMUSG00000080703	0	0.0730838	0	0	0.0958881	0
ENSMUSG00000080704	0	0	0	0	0	0
ENSMUSG00000080705	0	0	0	0	0	0
ENSMUSG00000080706	0	0	0	0	0	0
ENSMUSG00000080707	0	0	0	0	0	0
ENSMUSG00000080708	0.493867	0.254137	0.243669	0.0715536	0.249183	0.141131
ENSMUSG00000080709	1.69071	1.78469	2.14898	1.17447	1.43753	1.03792
ENSMUSG00000080710	0	0	0	0	0	0
ENSMUSG00000080711	0	0	0	0	0	0
ENSMUSG00000080712	0	0	0	0	0.568283	0
ENSMUSG00000080713	0	0	0.0498234	0	0	0
ENSMUSG00000080714	0	0	0	0	0	0
ENSMUSG00000080715	0.194444	0	0	0.0904448	0.1049	0.0204012
ENSMUSG00000080716	0	0	0	0	0	0
ENSMUSG00000080717	31.2426	30.0126	29.4145	26.7636	28.1699	22.8192
ENSMUSG00000080718	0	0.269593	0	0.153395	0.353959	0.0995196
ENSMUSG00000080719	0	0	0	0	0	0
ENSMUSG00000080720	0.110321	0	0	0.102974	0.280279	0.80628
ENSMUSG00000080722	0	0	0	0	0	0
ENSMUSG00000080723	0	0	0	0	0	0
ENSMUSG00000080725	0	0	0	0	0	0
ENSMUSG00000080726	0	0	0	0	0	0
ENSMUSG00000080728	0	0	0	0	0	0
ENSMUSG00000080729	0	0	0	0	0	0
ENSMUSG00000080730	0	0	0	0	0	0
ENSMUSG00000080731	1.34779	1.65296	0.953374	1.06982	0.860077	0.63983
ENSMUSG00000080732	0	0	0	0	0	0
ENSMUSG00000080733	0	0	0	0	0	0.0453482
ENSMUSG00000080734	0	0	0	0	0	0
ENSMUSG00000080735	0	0	0	0	0	0
ENSMUSG00000080736	0	0	0.145679	0	0	0
ENSMUSG00000080737	0.197756	0.127674	0.0488193	0.0870227	0.0334578	0.226421
ENSMUSG00000080738	0	0	0	0	0	0
ENSMUSG00000080741	0	0	0	0	0	0
ENSMUSG00000080742	0	0	0	0	0	0
ENSMUSG00000080743	0.84984	0.888162	0.487463	0.587607	0.588172	0.770957
ENSMUSG00000080744	0	0	0	0	0	0
ENSMUSG00000080746	1.58182	1.20875	1.22855	0.606191	1.26157	0.925511
ENSMUSG00000080747	0	0	0	0	0	0
ENSMUSG00000080748	0.471145	0	0	0	0.197888	0
ENSMUSG00000080749	0	0	0	0	0	0
ENSMUSG00000080750	0	0	0	0	0	0
ENSMUSG00000080751	0	0	0.099522	0	0	0
ENSMUSG00000080752	0	0	0	0	0	0
ENSMUSG00000080753	0	0	0	0	0	0
ENSMUSG00000080754	0	0	0	0	0	0
ENSMUSG00000080755	0	0	0	0	0	0
ENSMUSG00000080756	0	0	0	0	0	0
ENSMUSG00000080757	0	0	0	0	0	0
ENSMUSG00000080758	0.226551	0.291738	0.418802	0.332146	0.287231	0.377398
ENSMUSG00000080759	0.250224	0	0	0	0.210306	0
ENSMUSG00000080760	0	0.05475	0	0.0623547	0.0719836	0
ENSMUSG00000080762	2.62417	1.38435	1.93104	2.19085	1.85785	1.84505
ENSMUSG00000080763	0	0.407897	0	0.232117	0.266422	0.298608
ENSMUSG00000080764	0	0	0.0740185	0.0880019	0	0.0285571
ENSMUSG00000080765	0	0	0	0.0528763	0.0609782	0
ENSMUSG00000080766	0	0	0	0	0	0
ENSMUSG00000080767	0	0	0	0	0	0
ENSMUSG00000080768	0.363661	0	0.901957	0.266868	0.308163	0.173315
ENSMUSG00000080770	0	0	0	0	0	0.107418
ENSMUSG00000080771	0	0	0	0	0	0
ENSMUSG00000080772	0.625425	0.210338	0.770464	1.2073	0.55459	0.157386
ENSMUSG00000080773	0	0	0	0	0.0679924	0
ENSMUSG00000080774	0.25397	0.430276	0.640039	0.189333	0.430018	0.687871
ENSMUSG00000080775	0.583793	0.718409	0.720307	0.78112	0.673579	0.775312
ENSMUSG00000080776	1.6452	1.43026	2.63648	1.44744	2.07715	2.41689
ENSMUSG00000080777	0	0	0	0	0	0
ENSMUSG00000080778	0.0846111	0.08243	0.156231	0.155379	0.107541	0.0808469
ENSMUSG00000080779	0	0	0	0.60106	0.34674	0
ENSMUSG00000080780	0.0829384	0	0	0	0	0
ENSMUSG00000080781	0	0	0	0	0	0
ENSMUSG00000080782	0	0	0	0	0	0
ENSMUSG00000080783	1.29809	0.854525	0.562285	1.10218	1.73865	1.67448
ENSMUSG00000080785	0	0	0	0	0	0
ENSMUSG00000080788	0	0	0	0.0273771	0.0315763	0.0355458
ENSMUSG00000080789	0	0	0	0	0	0
ENSMUSG00000080790	0.480699	0.38973	0.849199	0.76076	0.997999	0.804854
ENSMUSG00000080791	0	1.10389	0.845158	0.251206	0.869089	0.326071
ENSMUSG00000080792	0	0	0	0	0	0
ENSMUSG00000080793	0	0.154247	0.295236	0.175506	0	0.342
ENSMUSG00000080794	0	0	0	0	0	0
ENSMUSG00000080795	0	0	0	0	0	0
ENSMUSG00000080796	0.225246	0.290443	0	0	0	0
ENSMUSG00000080797	0.669081	0.864205	0.809933	1.1398	0.87278	0.952335
ENSMUSG00000080798	0	0	0.270685	0.321869	0.185626	0.313314
ENSMUSG00000080799	0	0	0	0	0	0
ENSMUSG00000080800	0	0	0	0	0	0
ENSMUSG00000080801	0	0.250377	0	0.119934	0.046428	0.0792149
ENSMUSG00000080802	0	0	0	0	0	0
ENSMUSG00000080803	0	0	0	0	0	0
ENSMUSG00000080805	0	0	0	0	0	0
ENSMUSG00000080806	0	0	0	0	0	0
ENSMUSG00000080807	0	0.0947641	0	0.107825	0.124346	0.0699797
ENSMUSG00000080808	0.0349247	0	0.0861979	0.0512374	0.0590992	0
ENSMUSG00000080809	0	0	0	0	0.00916025	0
ENSMUSG00000080810	0.329315	0	0	0.241566	0	0.156779
ENSMUSG00000080811	0	0	0	0	0	0
ENSMUSG00000080812	0	0	0	0	0	0
ENSMUSG00000080813	0.060204	0.116792	0	0	0	0
ENSMUSG00000080814	0	0	0	0	0	0
ENSMUSG00000080815	0	0	0	0	0.155685	0
ENSMUSG00000080816	0	0.323762	0.484541	0	0	0
ENSMUSG00000080817	0	0	0	0	0	0
ENSMUSG00000080818	0	0	0	0	0	0.0532337
ENSMUSG00000080819	0	0	1.76025e-07	0	0	0.134638
ENSMUSG00000080820	0	0	0	0	0	0
ENSMUSG00000080822	0	0	0	0	0	0
ENSMUSG00000080823	0	0	0	0	0	0
ENSMUSG00000080824	0	0	0	0	0	0
ENSMUSG00000080825	0	0	0	0	0	0
ENSMUSG00000080826	0	0	0	0	0	0
ENSMUSG00000080827	0	0	0	0	0	0
ENSMUSG00000080828	0	0	0	0	0	0
ENSMUSG00000080829	0.46019	0.302952	0.303339	0.43638	0	0.0564936
ENSMUSG00000080831	0	0	0	0	0	0
ENSMUSG00000080832	0.279457	0.18435	0.176972	0.0981019	0.232077	0.338882
ENSMUSG00000080833	0	0	0	0	0	0
ENSMUSG00000080834	0	0	0	0	0	0
ENSMUSG00000080835	0	0	0	0	0	0
ENSMUSG00000080836	0	0.220777	0	0	0.579393	0.163227
ENSMUSG00000080839	0	0	0	0	0	0
ENSMUSG00000080840	0.0687376	0.0445806	0.085627	0	0	0.0332361
ENSMUSG00000080841	0	0	0	0	0	0
ENSMUSG00000080842	0.197988	0.25528	0	0.29048	0	0.188515
ENSMUSG00000080843	0	0	0	0	0	0
ENSMUSG00000080844	0	0	0	0	0	0
ENSMUSG00000080845	0.0958256	0.356192	0.237383	0.135703	0.209581	0.119106
ENSMUSG00000080846	0.412127	0	0	0.154656	0	0.30119
ENSMUSG00000080847	0	0	0	0	0	0
ENSMUSG00000080848	0	0	0	0	0	0
ENSMUSG00000080849	0	0	0	0	0.306015	0
ENSMUSG00000080850	0	0	0	0	0	0
ENSMUSG00000080851	0.972782	0.627205	0.400186	0.71381	0.687071	0.771893
ENSMUSG00000080852	0	0	0	0	0	0
ENSMUSG00000080855	0	0	0	0	0	0
ENSMUSG00000080857	0	0	0	0	0	0
ENSMUSG00000080859	0	0	0	0	0	0
ENSMUSG00000080860	0	0	0.509613	0	0.350216	0.196295
ENSMUSG00000080861	0	0	0	0	0	0
ENSMUSG00000080862	0.244721	0.307854	0	0.898709	0	0
ENSMUSG00000080863	0	0	0	0	0	0
ENSMUSG00000080865	0	0	0	0	0	0
ENSMUSG00000080866	1.84284	1.80297	2.71217	2.48838	1.92224	1.87388
ENSMUSG00000080868	0	0	0	0	0	0
ENSMUSG00000080869	0	0	0	0	0	0
ENSMUSG00000080870	1.00879	1.35199	0.993281	1.81521	1.40433	1.19349
ENSMUSG00000080871	0	0	0	0	0	0
ENSMUSG00000080872	0	0.210647	0	0	0	0
ENSMUSG00000080873	0	0	0	0	0	0
ENSMUSG00000080874	0	0.268811	0	0	0	0
ENSMUSG00000080875	0.564992	0	0	0	0	0.286845
ENSMUSG00000080876	0	0	0	0	0	0
ENSMUSG00000080877	3.16135	1.164	0	0.993334	0.76371	1.50554
ENSMUSG00000080878	0	0	0	0	0	0
ENSMUSG00000080880	0	0	0	0	0	0
ENSMUSG00000080884	0	0	0	0	0	0
ENSMUSG00000080885	0.663029	0.537015	1.56727	3.543	2.23507	1.45211
ENSMUSG00000080886	1.0787	1.73856	0.998311	0.989092	0.684386	0.256773
ENSMUSG00000080887	0	0	0	0	0	0
ENSMUSG00000080888	3.82173	3.03107	3.65767	2.8005	3.01845	3.0494
ENSMUSG00000080889	0	0	0	0	0	0
ENSMUSG00000080890	0	0	0	0	0	0
ENSMUSG00000080891	0	0	0	0	0	0
ENSMUSG00000080892	0	0	0	0	0	0
ENSMUSG00000080893	27.1947	30.8543	30.2141	43.2456	39.0776	43.1306
ENSMUSG00000080894	0	0	0	0	0	0
ENSMUSG00000080895	0.524002	1.2185	1.17672	1.30049	1.04379	0.598056
ENSMUSG00000080896	0	0	0	0	0	0
ENSMUSG00000080897	0	0	0	0	0	0
ENSMUSG00000080898	0	0	0	0	0	0
ENSMUSG00000080899	0.045548	0.0587404	0	0	0.0386103	0
ENSMUSG00000080902	11.676	0	7.05619	3.73482	11.2741	13.485
ENSMUSG00000080903	0	0	0	0	0	0
ENSMUSG00000080904	0	0	0	0	0	0
ENSMUSG00000080906	0	0.136704	0.13083	0	0	0
ENSMUSG00000080907	0	0	0	0	0	0
ENSMUSG00000080910	0	0	0	0	0	0
ENSMUSG00000080911	0	0	0	0	0	0
ENSMUSG00000080912	0	0	0	0	0	0.129823
ENSMUSG00000080913	0	0	0	0	0	0
ENSMUSG00000080914	0.345818	0.571548	0.467439	0.12555	0.199771	0.488815
ENSMUSG00000080915	0	0	0	0	0	0
ENSMUSG00000080916	13.3543	10.0385	13.3409	1.54118	2.41275	1.13802
ENSMUSG00000080917	0	0	0	0	0	0
ENSMUSG00000080918	0	0	0	0	0	0
ENSMUSG00000080919	0	0	0	0	0	0
ENSMUSG00000080921	0	0	0	0	0	0
ENSMUSG00000080922	0	0	0	0	0	0
ENSMUSG00000080923	0	0	0	0	0	0.0784554
ENSMUSG00000080924	0	0	0	0	0	0
ENSMUSG00000080925	0.284528	0	0	0	0	0.0677285
ENSMUSG00000080927	0	0	0	0	0	0
ENSMUSG00000080928	0	0.205268	0.397866	0	0	0
ENSMUSG00000080929	0	0	0	0	0	0
ENSMUSG00000080930	0	0	0	0	0	0
ENSMUSG00000080932	7.53631	5.83539	3.77894	6.59704	3.50889	4.85589
ENSMUSG00000080933	0	0	0	0	0.117034	0
ENSMUSG00000080934	0	0	0	0	0	0
ENSMUSG00000080935	0.334798	0.222085	0.135441	0.168355	0.472299	0.417597
ENSMUSG00000080936	0.524867	0.222509	0	0	0.444004	0.164314
ENSMUSG00000080937	0	0.247101	0	0	0	0
ENSMUSG00000080938	0.356585	0.114935	0	0.2616	0	0.169785
ENSMUSG00000080939	0	0	0.100737	0	0	0
ENSMUSG00000080941	0	0	0	0	0	0
ENSMUSG00000080942	0.0930218	0.0605855	0	0.206287	0.159444	0
ENSMUSG00000080943	0	0.127277	0.0729897	0	0.0500376	0
ENSMUSG00000080944	0	0	0	0	0	0
ENSMUSG00000080946	0	0	0	0	0	0
ENSMUSG00000080947	0	0	0	0	0	0
ENSMUSG00000080948	0	0	0	0	0	0
ENSMUSG00000080949	0	0.122853	0.0823547	0.0490367	0.45177	0.318205
ENSMUSG00000080950	1.29997	1.40476	1.10986	0.643521	0.570094	0.594081
ENSMUSG00000080951	0	0	0	0	0	0
ENSMUSG00000080952	0.207363	0	0.127939	0.0760547	0.175416	0.0493604
ENSMUSG00000080953	0	0	0	0	0	0
ENSMUSG00000080954	0	0	0	0	0	0
ENSMUSG00000080955	0.135042	0.168266	0.155613	0.191799	0	0.0650586
ENSMUSG00000080956	0	0	0	0.347912	1.60375	0
ENSMUSG00000080957	1.03517	0.606688	1.27736	1.10449	0.716468	0.672024
ENSMUSG00000080958	0	0	0	0	0	0
ENSMUSG00000080959	0	0	0	0	0	0
ENSMUSG00000080960	0	0	0	0	0	0
ENSMUSG00000080961	0	0	0	0	0	0
ENSMUSG00000080962	1.53364	1.81097	1.1774	1.21379	0.965905	1.33726
ENSMUSG00000080964	0	0	0	0	0	0
ENSMUSG00000080965	0	0	0.218712	0	0.168651	0
ENSMUSG00000080966	0	0.0338467	0	0.0392912	0.0905159	0
ENSMUSG00000080967	0.143952	0	0	0	0	0.274129
ENSMUSG00000080968	0.184289	0	0	0	0.439026	0
ENSMUSG00000080969	0	0	0	0	0	0.107411
ENSMUSG00000080970	0	0	0	0	0	0
ENSMUSG00000080971	0	0.233844	0.447538	0.665119	0.306774	0.345335
ENSMUSG00000080972	1.53402	1.63914	0.947123	1.55353	1.64602	1.2908
ENSMUSG00000080974	0	0	0	0	0	0
ENSMUSG00000080976	0	0	0	0	0	0
ENSMUSG00000080977	0	0	0	0	0	0
ENSMUSG00000080978	0	0	0	0.0568128	0	0
ENSMUSG00000080979	0.281318	0.545874	0	0.419499	0	0.405782
ENSMUSG00000080980	0	0	0	0	0	0.100316
ENSMUSG00000080981	0	0	0	0	0	0
ENSMUSG00000080982	0.429348	0.401577	0	0.549308	0.32169	0.355013
ENSMUSG00000080983	0	0	0	0	0	0
ENSMUSG00000080984	0	0	0	0	0	0
ENSMUSG00000080985	0.191756	0.0617976	0.118307	0.212807	0.0810874	0.0456366
ENSMUSG00000080986	0	0	0.101267	0	0	0
ENSMUSG00000080987	0.266553	0	0	0	0	0
ENSMUSG00000080989	0.425306	0.407863	0.257871	0.254278	0.23912	0.361494
ENSMUSG00000080990	1.10406	1.03922	1.08462	1.36284	1.34925	1.88631
ENSMUSG00000080992	0.111692	0.216231	0.137396	0.0823108	0.0946821	0.0530909
ENSMUSG00000080993	0	0	0	0	0	0
ENSMUSG00000080994	2.82894	3.63138	4.26204	3.94429	4.02191	3.31293
ENSMUSG00000080995	0	0	0	0.211406	0	0
ENSMUSG00000080996	0.276439	0.564509	1.0013	1.31782	0.850061	0.473384
ENSMUSG00000080997	0	0	0	0	0.037593	0
ENSMUSG00000080998	0	0.437338	1.25401	0.248228	0.286687	0.161262
ENSMUSG00000080999	0	0	0	0	0.461296	0
ENSMUSG00000081000	0	0	0	0	0	0
ENSMUSG00000081001	0	0	0	0	0	0
ENSMUSG00000081002	0	0	0	0	0	0
ENSMUSG00000081003	0	0	0	0	0	0
ENSMUSG00000081004	0	0	0	0	0	0
ENSMUSG00000081005	0.311633	0.201114	0.12833	0.533875	0.0879866	0.09902
ENSMUSG00000081006	0	0	0	0	0	0
ENSMUSG00000081007	0	0	0	6.39818	6.53037	7.90022
ENSMUSG00000081008	0	0	0	0	0	0
ENSMUSG00000081009	0	0	0	0	0	0
ENSMUSG00000081010	0	0	0	0.239398	0	0.156137
ENSMUSG00000081011	0	0	0	0	0	0
ENSMUSG00000081012	0	0	0	0	0	0
ENSMUSG00000081013	0.255628	0	0	0.186432	0	0
ENSMUSG00000081014	0	0	0	0	0	0
ENSMUSG00000081016	0.318765	0.367903	0	0.0584568	0	0
ENSMUSG00000081017	0	0	0	0	0	0
ENSMUSG00000081018	0	0	0	0	0	0
ENSMUSG00000081020	0	0	0	0	0	0.0244527
ENSMUSG00000081021	0	0	0	0.265561	0	0.172624
ENSMUSG00000081022	0	0	0	0	0	0
ENSMUSG00000081023	0.108244	0.139508	0.267146	0.171193	0.0915308	0.0514157
ENSMUSG00000081024	0	0	0	0.164846	0.190341	0
ENSMUSG00000081025	0	0	0	0	0	0
ENSMUSG00000081026	0.0649078	0.104623	0.12038	0.0711317	0.109302	0.0924965
ENSMUSG00000081029	0	0	0	0	0	0
ENSMUSG00000081030	0	0.43349	0.830809	1.28094	0	0
ENSMUSG00000081033	0	0	0	0	0	0
ENSMUSG00000081034	0.314243	0.679383	1.61702	0.889897	0.507584	1.03844
ENSMUSG00000081036	0	0	0	0	0	0
ENSMUSG00000081037	0.486873	0.361149	0.257097	0.303165	0.409566	0.363631
ENSMUSG00000081038	0	0	0	0	0	0
ENSMUSG00000081041	0	0	0	0	0	0
ENSMUSG00000081042	0.105075	0.203221	0.259317	0.154196	0.0889413	0.0500327
ENSMUSG00000081043	0.167725	0.529887	0.197954	0.48216	0.279949	0.317299
ENSMUSG00000081044	11.2472	12.0641	11.629	47.1839	50.5071	48.3307
ENSMUSG00000081045	0	0	0	0	0	0
ENSMUSG00000081046	0.144383	0.0607543	0.0581623	0.129328	0.08121	0.0672935
ENSMUSG00000081047	0	0	0	0	0	0
ENSMUSG00000081048	0.118855	0.325275	0.147088	0.174162	0	0.284299
ENSMUSG00000081049	0	0.327304	0	0	0	0
ENSMUSG00000081050	0	0.0349143	0	0	0.0916274	0
ENSMUSG00000081051	7.44041	6.13158	5.18507	5.48499	5.02849	6.92567
ENSMUSG00000081052	0	0	0.0918105	0.163427	0.189829	0.0353113
ENSMUSG00000081053	0	0	0	0	0	0
ENSMUSG00000081054	0	0	0	0	0	0
ENSMUSG00000081055	0	0	0	0	0	0.18318
ENSMUSG00000081056	0	0	0	0	0	0
ENSMUSG00000081057	0	0	0	0	0	0
ENSMUSG00000081058	16.1165	13.8988	15.2089	13.1439	14.924	16.5513
ENSMUSG00000081059	0	0	0	0	0	0
ENSMUSG00000081060	0	0	0	0	0	0
ENSMUSG00000081061	0	0	0	0	0	0
ENSMUSG00000081062	0	0	0	0	0	0
ENSMUSG00000081063	0	0	0	0	0	0
ENSMUSG00000081064	0	0	0	0.808342	0	0.699498
ENSMUSG00000081065	0	0	0	0	0	0
ENSMUSG00000081066	0	0	0	0	0	0
ENSMUSG00000081067	1.25912	0.871771	1.26627	0.957591	0.788956	0.910102
ENSMUSG00000081068	0	0.0552032	0	0.0637258	0	0
ENSMUSG00000081069	0.13807	0.246161	0.172122	0.177188	0.23365	0.165391
ENSMUSG00000081070	0	0	0	0.101368	0	0
ENSMUSG00000081071	0	0	0	0	0	0
ENSMUSG00000081072	0	0	0	0	0	0
ENSMUSG00000081073	0.126835	0.163594	0	0	0.107394	0.060401
ENSMUSG00000081076	1.48646	1.23909	1.13305	1.17692	0.784656	1.67481
ENSMUSG00000081077	0.0531714	0	0	0.0390034	0	0.0506273
ENSMUSG00000081078	0	0	0	0	0	0.349124
ENSMUSG00000081079	0	0	0	0	0	0
ENSMUSG00000081080	0	0	0	0.0671419	0	0
ENSMUSG00000081081	0	0	0	0	0	0
ENSMUSG00000081082	0	0	0	0	0	0
ENSMUSG00000081083	0	0	0	0	0.356763	0
ENSMUSG00000081084	0.160894	0.103947	0.0663254	0.157668	0.0906457	0.0510922
ENSMUSG00000081085	0	0	0	0	0	0
ENSMUSG00000081086	0	0	0	0	0	0
ENSMUSG00000081087	0	0	0	0	0	0.474999
ENSMUSG00000081088	0.0462222	0.201627	0.143982	0.163151	0.0984984	0.223566
ENSMUSG00000081089	0	0	0	0	0	0
ENSMUSG00000081092	0	0	0	0	0	0
ENSMUSG00000081093	0.51209	0.22206	0	0.125386	0.434413	0.0816418
ENSMUSG00000081094	0	0.930717	1.82884	0.548371	0	1.74081
ENSMUSG00000081095	0	0	0	0	0	0
ENSMUSG00000081096	0	0	0	0	0.0728899	0
ENSMUSG00000081097	0	0	0	0	0	0
ENSMUSG00000081098	0	0	0	0	0	0
ENSMUSG00000081099	1.96979	1.74194	2.54463	1.8769	2.48713	2.3854
ENSMUSG00000081100	0	0	0	0	0	0
ENSMUSG00000081101	0.106944	0.0687594	0	0.0391097	0	0
ENSMUSG00000081103	0	0	0	0	0	0
ENSMUSG00000081104	13.2182	19.5355	15.5562	14.6201	11.4688	11.7956
ENSMUSG00000081106	0	0	0	0	0	0.0171922
ENSMUSG00000081107	0	0	0	0	0	0
ENSMUSG00000081108	0	0	0	0.100793	0.0581186	0.32708
ENSMUSG00000081110	0	0	0	0	0	0
ENSMUSG00000081111	1.06215	0.505022	0.802812	0.540071	0.649725	0.795706
ENSMUSG00000081112	0	0	0	0	0	0
ENSMUSG00000081113	0	0.233677	0	0	0.304549	0.171857
ENSMUSG00000081114	0	0	0	0	0	0
ENSMUSG00000081115	0	0	0	0	0	0
ENSMUSG00000081116	0	0	0	0	0	0
ENSMUSG00000081117	0	0	0	0	0	0
ENSMUSG00000081118	1.06675	1.17801	1.44638	1.42667	1.42129	1.1931
ENSMUSG00000081119	0	0	0	0	0	0
ENSMUSG00000081120	0	0	0	0	0	0
ENSMUSG00000081121	0.246954	0.307918	0.294477	0	0.80473	0.343395
ENSMUSG00000081122	0	0	0	0	0	0
ENSMUSG00000081124	0	0	0	0	0	0
ENSMUSG00000081125	0	0	0	0	0	0
ENSMUSG00000081126	4.34388	3.59612	3.28208	2.92051	2.36074	2.79306
ENSMUSG00000081127	0	0	0	0.284427	0.328007	0
ENSMUSG00000081128	1.53722	0.33882	0.31629	0.703566	1.27833	1.16504
ENSMUSG00000081129	0	0	0	0	0	0
ENSMUSG00000081130	0.999621	0.429628	0.411165	1.46653	1.12749	1.11042
ENSMUSG00000081131	0.287009	0.555092	0.619777	0.947397	0.667676	0.580712
ENSMUSG00000081132	0.296816	0.511872	0.244412	0.0733589	0.0844858	0
ENSMUSG00000081133	0	0	0	0	0	0
ENSMUSG00000081134	0	0	0	0	0	0
ENSMUSG00000081135	0	0	0	0	0	0
ENSMUSG00000081136	0	0	0	0	0	0.315193
ENSMUSG00000081137	0.487502	0.775238	0.641664	0.954871	0.962256	0.943825
ENSMUSG00000081138	0.019204	0.0247686	0.0237061	0.0140608	0.0325583	0.0182634
ENSMUSG00000081139	0	0	0	0.0914031	0.104442	0.058573
ENSMUSG00000081141	0	0	0	0.31241	0	0
ENSMUSG00000081142	0.238589	0.461429	0.647133	0.378393	0.431744	0.233478
ENSMUSG00000081143	2.23203	1.27887	0.794518	1.31634	0.668454	1.00471
ENSMUSG00000081144	0.239566	0.154445	0.147808	0	0	0
ENSMUSG00000081145	0.183444	0.455175	0.435547	0.388463	0.298676	0.252106
ENSMUSG00000081146	0	0	0	0	0	0
ENSMUSG00000081147	0.0395724	0	0	0	0	0.0188372
ENSMUSG00000081148	0	0	0	0	0	0
ENSMUSG00000081150	0.0961749	0	0	0.0694564	0	0.0554084
ENSMUSG00000081151	0	0	0	0	0	0.240111
ENSMUSG00000081152	0.0698558	0.0904858	0	0.348876	0.116335	0.0967902
ENSMUSG00000081153	0	0	0	0	0	0
ENSMUSG00000081154	0	0	0	0	0	0
ENSMUSG00000081155	0	0	0	0	0	0
ENSMUSG00000081156	0.19448	0.125379	0.239981	0.285318	0.164518	0.277762
ENSMUSG00000081157	0	0	0	0	0	0
ENSMUSG00000081158	0.0952541	0	0	0.0698727	0	0.0453482
ENSMUSG00000081159	1.09815	1.01027	1.69001	1.43765	0.777498	1.49277
ENSMUSG00000081160	0	0	0	0	0	0
ENSMUSG00000081161	0	0	0	0	0	0
ENSMUSG00000081162	0	0	0	0	0	0
ENSMUSG00000081163	0	0	0	0	0	0
ENSMUSG00000081164	0.239	0.0769735	0	0.0873702	0.101006	0.0568017
ENSMUSG00000081165	0	0	0	0.20182	0.0775812	0
ENSMUSG00000081166	0	0	0	0	0	0
ENSMUSG00000081167	0.700184	0.450611	0.860979	1.0258	0.886921	0.830626
ENSMUSG00000081168	0	0	0.0537567	0	0.0369042	0.0621604
ENSMUSG00000081169	0	0.347088	0	0.297516	0.11376	0.0647546
ENSMUSG00000081170	3.73709	2.2207	1.36979	2.33376	2.51001	2.02454
ENSMUSG00000081171	0.0637412	0	0	0.0467568	0.053921	0
ENSMUSG00000081172	0	0	0.158197	0	0	0
ENSMUSG00000081173	0	0	0	0.0765296	0	0
ENSMUSG00000081174	0	0	0	0	0	0
ENSMUSG00000081175	0	0	0	0	0	0
ENSMUSG00000081176	0	0	0	0	0	0
ENSMUSG00000081177	0	0	0	0	0	0
ENSMUSG00000081179	1.47647	1.62571	1.86493	2.00303	1.62644	1.51757
ENSMUSG00000081180	0	0	0	0	0	0
ENSMUSG00000081181	0	0	0	0	0	0
ENSMUSG00000081182	0	0	0	0	0	0
ENSMUSG00000081183	0	0	0	0	0	0
ENSMUSG00000081184	0	0	0	0	0	0
ENSMUSG00000081185	0	0	0.245432	0	0.256371	0
ENSMUSG00000081186	0	0	0	0	0	0
ENSMUSG00000081187	0.269495	0.138989	0.166596	0.118861	0.182594	0.179744
ENSMUSG00000081188	0	0	0	0.108478	0	0.0704032
ENSMUSG00000081189	0.0362114	0.11677	0	0.0265607	0.0613071	0.0344929
ENSMUSG00000081191	0	0	0	0	0	0
ENSMUSG00000081194	0.610511	0.688778	0.847516	0.279896	0.451896	0.326981
ENSMUSG00000081195	0	0	0	0	0	0
ENSMUSG00000081196	0.156326	0	0	0.114671	0.132241	0.148846
ENSMUSG00000081197	0.964979	0	0	0.471901	0.272104	0.153135
ENSMUSG00000081199	0	0	0	0	0	0
ENSMUSG00000081200	0	0	0	0	0	0
ENSMUSG00000081201	0	0	0	0	0	0
ENSMUSG00000081202	0	0	0	0	0	0
ENSMUSG00000081205	0.675733	0.401249	0	0	0	0
ENSMUSG00000081206	0	1.10831	0	0	0	0.409222
ENSMUSG00000081208	1.85618	2.24759	2.50128	3.5441	3.04399	3.29124
ENSMUSG00000081209	0	0	0	0.112891	0	0.0732676
ENSMUSG00000081210	2.1307	1.99892	2.69046	1.2887	1.74706	1.93002
ENSMUSG00000081211	0	0.0285889	0	0	0.0205221	0.0102608
ENSMUSG00000081212	0	0	0	0	0	0
ENSMUSG00000081214	0	0	0	0	0	0
ENSMUSG00000081215	0	0	0	0	0	0
ENSMUSG00000081216	0	0	0	0	0	0
ENSMUSG00000081217	0	0	0	0	0	0
ENSMUSG00000081218	0.0481499	0.0998762	0.0457598	0.0502906	0.025313	0.0812113
ENSMUSG00000081219	0.81813	0.395578	0	0.450099	1.21115	0.194746
ENSMUSG00000081220	3.82514	3.03522	4.50004	2.14443	2.60213	2.01444
ENSMUSG00000081221	2.7138	6.59899	0	2.24949	7.88294	5.74914
ENSMUSG00000081222	1.13947	0	0	0	0.31948	0.180503
ENSMUSG00000081223	1.31355	0.630273	0.595263	1.09893	0.416471	1.10247
ENSMUSG00000081224	0	0	0	0	0	0
ENSMUSG00000081225	0	0	0	0	0	0
ENSMUSG00000081226	0	0	0	0	0	0
ENSMUSG00000081227	0	0	0	0	0	0
ENSMUSG00000081228	0	0	0	0	0	0
ENSMUSG00000081229	0	0	0	0	0	0
ENSMUSG00000081230	0.173696	0.120074	0.20899	0.194997	0.361828	0
ENSMUSG00000081231	0.0428974	0	0	0.0314734	0.14521	0
ENSMUSG00000081232	0	0.0713051	0	0.0264978	0	0.051682
ENSMUSG00000081233	0	0.263855	0	0.150088	0	0.0974109
ENSMUSG00000081234	1.05183	1.18809	0.908811	1.07368	0.613066	0.888018
ENSMUSG00000081235	0	0	0	0	0	0
ENSMUSG00000081236	0	0	0	0	0	0
ENSMUSG00000081237	0	0	0	0	0	0
ENSMUSG00000081238	0	0.236028	0.299217	0.455099	0.206964	0.288115
ENSMUSG00000081239	0	0	0	0	0.309755	0
ENSMUSG00000081240	0	0	0	0	0	0.216031
ENSMUSG00000081242	0	0.122485	0.236657	0.281102	0	0.270525
ENSMUSG00000081243	0	0	0	0	0	0
ENSMUSG00000081244	0.428014	0.548832	0.523145	0.313788	0.720481	0
ENSMUSG00000081245	0	0	0	0	0	0
ENSMUSG00000081248	0	0	0	0	0	0
ENSMUSG00000081249	0	0.289845	0.554779	1.31917	1.90163	1.0702
ENSMUSG00000081250	0	0.289949	0.110994	0.138173	0.228273	0.0856451
ENSMUSG00000081251	48.539	55.315	58.7792	44.0998	33.8563	38.0144
ENSMUSG00000081252	0	0	0	0	0	0
ENSMUSG00000081253	0	0	0	0	0	0
ENSMUSG00000081254	0	0	0	0	0	0
ENSMUSG00000081255	1.7302	0.976569	1.71851	3.47662	3.18491	3.14998
ENSMUSG00000081256	0	0	0	0	0	0
ENSMUSG00000081257	0	0	0	0	0	0
ENSMUSG00000081258	0	0	0	0	0	0
ENSMUSG00000081259	0	0	0	0.195522	0	0
ENSMUSG00000081260	0	0	0	0	0	0
ENSMUSG00000081261	0	0	0	0	0	0
ENSMUSG00000081262	0.790668	0.127179	0	0.29626	0.170919	0.0947407
ENSMUSG00000081263	0	0	0	0	0	0
ENSMUSG00000081264	0.239482	0.0514635	0	0	0.0675287	0
ENSMUSG00000081265	0.359612	0.550613	0.499217	0.362712	0.114078	0.342406
ENSMUSG00000081268	0	0	0	0	0	0
ENSMUSG00000081269	1.96838	1.53008	1.45033	1.82663	1.22345	1.39744
ENSMUSG00000081270	0	0	0.0910516	0.108253	0	0.140515
ENSMUSG00000081271	0	0	0	0	0	0
ENSMUSG00000081272	0.855863	0	0	1.20135	0.341374	0.186501
ENSMUSG00000081273	0	0	0	0	0	0.174898
ENSMUSG00000081274	0.372592	0.721902	0.460073	0.821335	0	0.578469
ENSMUSG00000081275	0	0	0	0	0	0
ENSMUSG00000081276	0	0	0	0	0	0
ENSMUSG00000081277	0	0	0	0	0	0
ENSMUSG00000081278	0	0	0	0	0	0
ENSMUSG00000081279	0	0	0.15269	0	0	0
ENSMUSG00000081280	0	0	0	0.286623	0	0.186021
ENSMUSG00000081281	0.191558	0	0.20126	0.256309	0.129148	0.172114
ENSMUSG00000081282	0	0.186528	0.357024	0	0.489511	0.137744
ENSMUSG00000081283	0	0	0	0	0	0
ENSMUSG00000081284	0.257395	0.165939	0	0	0	0
ENSMUSG00000081285	0.363364	0.18532	0.208925	0.262834	0.216925	0.753617
ENSMUSG00000081286	0	0	0	0	0	0
ENSMUSG00000081287	0.0867772	0.111888	0	0.0848728	0.0978772	0.0688542
ENSMUSG00000081288	0	0	0	0	0	0
ENSMUSG00000081289	0.0686394	0.0882767	0.0422981	0.0880052	0.058166	0.0407975
ENSMUSG00000081290	0	0	0	0	0	0
ENSMUSG00000081292	0	0	0	0	0	0
ENSMUSG00000081293	0	0	0	0	0	0
ENSMUSG00000081295	0	0.0815004	0	0	0.0535956	0.0902475
ENSMUSG00000081296	3.04161	5.86977	5.21229	3.51447	2.56842	2.29661
ENSMUSG00000081297	0	0.991823	1.17817	0	0.216	0
ENSMUSG00000081298	0	0	0	0.0345094	0	0
ENSMUSG00000081299	0	0	0	0	0	0
ENSMUSG00000081300	0.162956	0.105053	0.201085	0	0	0.155148
ENSMUSG00000081301	1.71267	3.3124	5.28342	2.8267	2.17321	1.63072
ENSMUSG00000081302	0.25482	0.273999	0.183672	0.269854	0.311734	0.202246
ENSMUSG00000081303	0.103172	0.0669147	0.076407	0.0610078	0.087999	0.0590264
ENSMUSG00000081304	0	0	0	0	0	0
ENSMUSG00000081305	1.00498	1.88953	1.64799	1.81569	1.09909	1.19066
ENSMUSG00000081306	0	0	0	0	0	0
ENSMUSG00000081307	0	0	0	0	0	0
ENSMUSG00000081308	0	0	0	0	0	0
ENSMUSG00000081309	18.729	18.9096	20.2232	16.885	19.5223	18.0578
ENSMUSG00000081310	0	0	0	0	0	0
ENSMUSG00000081312	0	0	0	0	0	0
ENSMUSG00000081313	0	0	0	0	0	0
ENSMUSG00000081314	0	0.0236621	0.0448465	0	0.0626153	0.0174295
ENSMUSG00000081315	0	0	0	0	0	0
ENSMUSG00000081316	0	0.0978803	0.287429	0	0	0.073074
ENSMUSG00000081317	0.110039	0.213935	0.409455	0.329914	0.279179	0.157105
ENSMUSG00000081318	0	0	0	0	0	0
ENSMUSG00000081319	0	0	0	0	0	0
ENSMUSG00000081320	0	0	0	0	0	0
ENSMUSG00000081321	0.0832743	0.203501	0.232252	0.335167	0.211182	0.178631
ENSMUSG00000081323	0	0	0	0	0	0
ENSMUSG00000081324	0	0	0	0	0	0
ENSMUSG00000081325	0	0	0	0	0	0
ENSMUSG00000081326	0	0	0	0.0548993	0	0.0364566
ENSMUSG00000081327	0	0	0	0	0	0
ENSMUSG00000081329	0.230283	0	0	0.33389	0	0.109385
ENSMUSG00000081330	0	0	0	0	0	0
ENSMUSG00000081331	0	0	0	0	0	0
ENSMUSG00000081332	0	0.0561967	0	0	0	0.0418089
ENSMUSG00000081333	0.412056	0.132823	0	0.15113	0	0.098085
ENSMUSG00000081334	0	0	0	0	0	0
ENSMUSG00000081335	0	0	0	0	0	0
ENSMUSG00000081336	0	0	0	0	0	0
ENSMUSG00000081339	0.353317	0	0	0.259172	0	0.336411
ENSMUSG00000081340	0	0	0	0	0	0
ENSMUSG00000081341	0	0	0	0.147872	0	0
ENSMUSG00000081342	0	0	0	0.580025	0.583185	0.0865969
ENSMUSG00000081343	0.827523	0.979987	1.79311	1.25064	1.4913	1.56373
ENSMUSG00000081344	0	0	0	0	0	0
ENSMUSG00000081345	0	0	0	0	0	0
ENSMUSG00000081346	0	0	0	0	0	0
ENSMUSG00000081348	0.216123	0.417993	0	0.475604	0.548477	0.205782
ENSMUSG00000081349	0	0	0.302508	0	0	0.119108
ENSMUSG00000081350	0.192659	0.331404	0.158767	0.517989	0.272038	0.40946
ENSMUSG00000081352	0	0	0	0	0	0
ENSMUSG00000081353	0	0.538107	0.343322	0	0	0
ENSMUSG00000081354	0	0	0	0	0	0
ENSMUSG00000081355	0	0.435215	2.29292	1.68379	1.4106	2.05209
ENSMUSG00000081357	0	0.175002	0	0	0	0
ENSMUSG00000081358	0.127529	0.0822476	0	0	0	0.0607195
ENSMUSG00000081359	0	0	0	0.373695	0.430954	0
ENSMUSG00000081360	0	0.162137	0	0.184483	0	0.239463
ENSMUSG00000081361	0	0	0	0	0	0
ENSMUSG00000081362	0.0820988	0	0.101307	0	0	0
ENSMUSG00000081363	0	0	0	0	0	0
ENSMUSG00000081364	0	0	0	0	0	0
ENSMUSG00000081365	0	0	0	0	0	0
ENSMUSG00000081367	0	0	0	0	0	0
ENSMUSG00000081369	0	0.13548	0	0	0	0
ENSMUSG00000081370	0.0487465	0	0	0	0	0
ENSMUSG00000081372	0	0	0	0	0	0
ENSMUSG00000081373	0	0.182961	0.0511234	0	0.0699808	0.0790509
ENSMUSG00000081374	0.0424635	0	0.0526081	0.0626418	0	0.16151
ENSMUSG00000081375	0	0	0	0	0	0
ENSMUSG00000081376	0	0	0	0	0	0
ENSMUSG00000081377	0	0	0	0	0	0
ENSMUSG00000081378	2.11247	1.00311	2.94623	2.54788	0.442238	1.25543
ENSMUSG00000081379	0	0	0	0	0	0
ENSMUSG00000081381	0	0	0	0.150087	0	0
ENSMUSG00000081382	0	0	0	0	0	0
ENSMUSG00000081383	0	0	0	0	0	0
ENSMUSG00000081384	0.107235	0	0	0	0	0
ENSMUSG00000081386	0.0879223	0	0	0	0	0
ENSMUSG00000081388	0.126015	0.081199	0.310534	0	0.106761	0.059952
ENSMUSG00000081389	0	0	0	0	0	0
ENSMUSG00000081390	0.0492386	0	0	0	0	0.0234475
ENSMUSG00000081391	0.225527	0.145391	0.0695805	0.124072	0.190754	0.107364
ENSMUSG00000081392	0	0	0	0	0	0
ENSMUSG00000081394	0	0	0	0	0.280617	0
ENSMUSG00000081395	0	0	0	0	0	0
ENSMUSG00000081396	0	0	0	0	0	0
ENSMUSG00000081397	0	0	0	0	0	0
ENSMUSG00000081398	0	0	0	0	0.134349	0
ENSMUSG00000081399	0.0954431	0.0565808	0.180442	0.277971	0.195811	0.0859916
ENSMUSG00000081400	1.54303	1.84499	1.93886	0.52607	1.34312	1.22687
ENSMUSG00000081402	0.524786	0.493608	0.424368	1.98752	1.65957	1.93067
ENSMUSG00000081404	0	0	0	0	0	0
ENSMUSG00000081405	0.518994	0.694565	0.630037	0.50361	0.560383	0.727047
ENSMUSG00000081406	14.9334	125.726	126.265	206.705	179.471	262.649
ENSMUSG00000081407	0	0	0	0	0	0
ENSMUSG00000081408	0	0.224253	0	0	0	0
ENSMUSG00000081409	0	0	0	0	0	0
ENSMUSG00000081410	0	0	0	0	0	0.263881
ENSMUSG00000081412	0	0	0	0	0	0
ENSMUSG00000081413	0	0	0	0	0	0
ENSMUSG00000081414	0	0	0	0	0	0
ENSMUSG00000081415	0	0	0	0	0	0
ENSMUSG00000081416	0	0	0	0	0	0
ENSMUSG00000081417	1.79835	2.13061	0	1.32058	1.01545	1.42789
ENSMUSG00000081418	0	0	0	0.1059	0.122812	0
ENSMUSG00000081421	0	0	0	0	0	0
ENSMUSG00000081422	0	0	0	0	0	0
ENSMUSG00000081423	0	0	0	0	0.655793	0
ENSMUSG00000081424	0	0	0	0	0	0
ENSMUSG00000081427	0	0.0551311	0	0	0	0
ENSMUSG00000081428	0	0	0	0	0	0
ENSMUSG00000081429	0	0	0	0	0	0
ENSMUSG00000081431	0	0.274373	1.19942	0.343033	0	0.823298
ENSMUSG00000081432	0.253687	0.16355	0.4697	0.0939669	0.214649	0.301985
ENSMUSG00000081433	0	0	0	0	0	0
ENSMUSG00000081434	10.8698	9.45839	11.4675	10.1217	11.1971	12.1394
ENSMUSG00000081435	0	0	0	0	0	0
ENSMUSG00000081436	0	0	0.0564423	0	0	0
ENSMUSG00000081437	0	0	0	0	0	0
ENSMUSG00000081438	0	0	0	0	0	0
ENSMUSG00000081439	0.255412	0	0	0.187355	0	0
ENSMUSG00000081440	0	0	0	0.0535358	0.0617387	0
ENSMUSG00000081441	1.90978	1.2471	1.05829	1.00338	0.454525	0.474487
ENSMUSG00000081442	0.26448	0	0	0.28992	0.654752	0
ENSMUSG00000081443	0	0	0	0	0	0
ENSMUSG00000081444	0	0	0	0	0	0
ENSMUSG00000081445	0	0	0.42756	0.254167	0.293111	0
ENSMUSG00000081447	0.0727173	0.194927	0.0891359	0.264937	0.266305	0.103159
ENSMUSG00000081449	0	0	0	0	0	0
ENSMUSG00000081450	0	0	0	0	0	0
ENSMUSG00000081451	0.370841	0.516213	0.111706	0.204125	0.156481	0.307261
ENSMUSG00000081452	0	0	0	0	0	0
ENSMUSG00000081453	2.4896	3.02037	2.23131	2.58156	2.73469	2.79023
ENSMUSG00000081455	0	0	0	0	0	0.353501
ENSMUSG00000081456	0.11698	0.0749711	0.291208	0.171121	0.0984959	0.111198
ENSMUSG00000081457	0	0	0	0	0	0
ENSMUSG00000081458	0	0	0	0	0	0
ENSMUSG00000081459	0	0	0	0	0	0
ENSMUSG00000081460	2.38921	1.71809	2.39342	1.6762	1.06876	0.885766
ENSMUSG00000081461	0	0	0.647451	0.384616	0.887484	0.249891
ENSMUSG00000081463	0	0.216502	0	0	0.284087	0
ENSMUSG00000081464	0	0	0	0	0	0
ENSMUSG00000081465	0	0	0	0	0	0
ENSMUSG00000081466	0.0491979	0	0	0.0246842	0.0319344	0.0167776
ENSMUSG00000081467	0.23792	0.330095	0.247467	0.0888188	0.100873	0.144674
ENSMUSG00000081469	0	0	0	0	0	0
ENSMUSG00000081470	0.142153	0.0911457	0	0.105159	0.240976	0.0679734
ENSMUSG00000081471	3.59694	3.70524	3.29276	3.37491	2.46527	2.88655
ENSMUSG00000081473	0	0	0	0	0	0
ENSMUSG00000081474	0	0	0	0	0	0
ENSMUSG00000081475	0	0	0	0	0	0
ENSMUSG00000081476	0	2.43479	0	1.36153	0	0
ENSMUSG00000081477	0	0	0	0	0	0
ENSMUSG00000081478	0.507601	0.327243	0	1.02795	2.8028	2.88096
ENSMUSG00000081480	0.136162	0.0877818	0.112013	0.399522	0.115184	0.0648235
ENSMUSG00000081481	0.0515978	0.270695	0.774104	0	0.505721	0.105495
ENSMUSG00000081483	0	0	0	0.0672908	0	0.0873369
ENSMUSG00000081484	0	0.205428	0	0	0	0
ENSMUSG00000081485	0	0	0	0	0	0
ENSMUSG00000081486	0	0	0	0	0	0
ENSMUSG00000081487	0.748448	0.772022	0.184711	0.768624	0.253256	1.06895
ENSMUSG00000081488	0	0	0	0	0	0
ENSMUSG00000081490	0.232456	1.04906	0.577917	0.512802	1.80043	1.55077
ENSMUSG00000081491	0	0	0	0	0	0
ENSMUSG00000081492	0	0.0685229	0.131445	0	0.269037	0.151477
ENSMUSG00000081494	1.26727	0.801608	1.10255	0.817355	1.07643	1.21434
ENSMUSG00000081495	0	0	0	0	0	0
ENSMUSG00000081496	0	0	0	0	0	0
ENSMUSG00000081497	0.344794	0.222413	1.27796	0.126286	0.436984	0.252552
ENSMUSG00000081498	0	0	0	0	0	0
ENSMUSG00000081499	0	0.252332	0.482441	0	0	0.559106
ENSMUSG00000081500	0	0	0	0	0	0
ENSMUSG00000081501	0	0	0	0	0	0
ENSMUSG00000081502	0	0	0	0	0	0
ENSMUSG00000081504	0	0.206371	0.394543	1.17122	0	0.456045
ENSMUSG00000081505	0	0	0	0	0	0
ENSMUSG00000081506	0	0	0	0	0	0
ENSMUSG00000081507	0	0	0	0	0	0
ENSMUSG00000081508	0	0	0	0	0	0
ENSMUSG00000081510	0	0	0	0	0	0
ENSMUSG00000081511	0	0	0	0	0	0
ENSMUSG00000081513	0	0	0	0	0	0.0524132
ENSMUSG00000081514	0	0	0	0	0	0
ENSMUSG00000081515	0	0	0	0	0	0
ENSMUSG00000081516	0.21269	0.268493	0.256955	0.10305	0.300788	0.264362
ENSMUSG00000081517	0.142794	0.168524	0.0902679	0.144255	0	0.0849319
ENSMUSG00000081519	0	0	0	0	0	0
ENSMUSG00000081520	0	0	0	0	0	0
ENSMUSG00000081522	3.87636	2.37409	3.87341	2.14942	0.852254	1.65713
ENSMUSG00000081523	0	0	0	0	0	0
ENSMUSG00000081524	0.169232	0.0537358	0.210928	0	0.0715848	0.166533
ENSMUSG00000081525	0	0	0.133852	0	0	0
ENSMUSG00000081526	0	0	0	0	0	0
ENSMUSG00000081528	0	0	0	0	0	0
ENSMUSG00000081529	0	0	0	0	0	0
ENSMUSG00000081530	0	0	0	0	0	0
ENSMUSG00000081531	0	0.0412616	0	0	0	0
ENSMUSG00000081532	0	0	0	0	0	0
ENSMUSG00000081533	0	0	0	0	0	0
ENSMUSG00000081534	10.2664	10.3607	11.0219	9.35789	8.4465	10.1877
ENSMUSG00000081536	0	0	0	0	0	0
ENSMUSG00000081537	0	0	0	0	0	0
ENSMUSG00000081538	0	0	0	0	0	0
ENSMUSG00000081539	0.183991	0.29185	0.223659	0.131739	0.152444	0.128896
ENSMUSG00000081540	0	0	0	0	0	0
ENSMUSG00000081541	0	0	0	0	0	0
ENSMUSG00000081542	0	0	0	0	0	0
ENSMUSG00000081543	0.262623	0.672285	0.73675	0.374419	0.104505	0.696302
ENSMUSG00000081544	0	0	0	0	0.261634	0
ENSMUSG00000081546	0	0	0	0	0	0
ENSMUSG00000081547	0	0	0	0	0	0
ENSMUSG00000081548	0	0	0	0	0	0
ENSMUSG00000081550	0	0.102846	0.197344	0.117011	0.202554	0.0758941
ENSMUSG00000081551	2.67753	4.75278	3.08772	1.9422	2.19365	3.74092
ENSMUSG00000081552	0	0	0	0	0	0
ENSMUSG00000081553	0.927533	1.06361	0.935899	1.43609	1.52228	1.82728
ENSMUSG00000081555	0	0	0	0	0	0
ENSMUSG00000081556	0	0	0	0	0	0
ENSMUSG00000081557	0.547087	0.701674	0.771796	0.798112	0.555973	0.575376
ENSMUSG00000081559	2.71085	2.35437	1.86764	0	0.655055	0.304884
ENSMUSG00000081560	0.0201836	0.027541	0	0.0154329	0.0362776	0.00977846
ENSMUSG00000081561	0	0	0	0	0	0
ENSMUSG00000081562	0	0	0	0	0	0
ENSMUSG00000081563	0	0	0	0	0	0.0589822
ENSMUSG00000081564	0.487686	0.314404	0	0.715475	0.412551	0.232176
ENSMUSG00000081565	0	0.912612	1.17282	0.34934	1.21212	0.562149
ENSMUSG00000081566	0	0	0	0	0	0
ENSMUSG00000081567	0	0	0	0	0	0
ENSMUSG00000081568	0	0	0.506751	0	0	0.19553
ENSMUSG00000081569	0.230338	0.148495	0.284228	0.337924	0.194851	0.438633
ENSMUSG00000081570	0.305698	0	0.377335	0	0.258644	0.145534
ENSMUSG00000081571	0	0	0	0	0	0
ENSMUSG00000081572	0.164565	0.366765	0.639986	0.413594	0.757048	0.413895
ENSMUSG00000081573	0	0	0	0	0	0
ENSMUSG00000081574	0.401729	0.322665	0.227541	0.304023	0.262352	0.294494
ENSMUSG00000081575	0.620975	0.319779	0.306489	0.407965	0.104912	0.493653
ENSMUSG00000081576	0.159333	0.13696	0	0.0389591	0.0449286	0.0252849
ENSMUSG00000081577	0	0	0	0	0	0
ENSMUSG00000081578	0	0.0457294	0	0	0	0.0338706
ENSMUSG00000081579	0	0	0	0	0	0
ENSMUSG00000081580	0	0	0	0	0	0
ENSMUSG00000081583	0	0	0	0	0	0
ENSMUSG00000081584	0	0.0925125	0.0589798	0	0.0404332	0.0682725
ENSMUSG00000081585	0.413808	1.0671	0	0.60709	0.350055	0.197004
ENSMUSG00000081586	0	0	0	1.34398	0.774956	0.891158
ENSMUSG00000081587	0	0	0	0	0	0
ENSMUSG00000081588	0	0.0316876	0	0	0	0
ENSMUSG00000081589	0	0	0.00208695	0.00175958	0	0
ENSMUSG00000081590	0	0	0	0	0	0.416373
ENSMUSG00000081591	0	0	0	0	0	0
ENSMUSG00000081592	0	0	0	0	0	0
ENSMUSG00000081593	6.21794	5.44414	5.20628	3.05946	3.74644	3.27929
ENSMUSG00000081594	0	0	0	0.354737	0.614646	0.346432
ENSMUSG00000081595	6.35125	7.83514	6.259	7.35583	6.7799	8.1021
ENSMUSG00000081596	0	0.0381817	0	0.0868755	0	0.0563212
ENSMUSG00000081597	0	0.163315	0	0	0	0
ENSMUSG00000081598	0	0	0	0	0	0
ENSMUSG00000081599	0	0.0530732	0.06327	0.0306355	0	0
ENSMUSG00000081600	7.40048	7.97658	8.99395	7.5721	6.05093	6.36051
ENSMUSG00000081601	0	0	0	0	0	0
ENSMUSG00000081602	0	0	0	0	0	0
ENSMUSG00000081603	3.40298	3.29187	4.24654	3.1225	4.72297	3.65024
ENSMUSG00000081604	0	0	0	0	0	0
ENSMUSG00000081605	0.795052	0.802448	0.682624	1.11613	0.760922	0.855758
ENSMUSG00000081606	0	0	0	0	0	0
ENSMUSG00000081607	0.882043	0.370951	0.793028	0.411491	1.01901	0.811076
ENSMUSG00000081608	0.96087	0.743363	0.474336	0.845782	1.30127	0.732022
ENSMUSG00000081609	0	0	0	0	0	0
ENSMUSG00000081610	0	0	0	0	0	0
ENSMUSG00000081611	0	0.070956	0.151735	0.082473	0	0.0964033
ENSMUSG00000081612	0	0	0	0	0	0
ENSMUSG00000081613	0.144825	0.471769	0	0.350701	0.122464	0.275626
ENSMUSG00000081614	0.0316567	0.122446	0.117164	0.162531	0.0535588	0.150719
ENSMUSG00000081615	0	0	0	0	0	0
ENSMUSG00000081616	0	0	0	0	0	0
ENSMUSG00000081617	0	0	0	0	0	0
ENSMUSG00000081618	0	0	0	0.0832162	0	0
ENSMUSG00000081619	1.62399	0.261741	3.00592	0.893448	0.343448	1.54629
ENSMUSG00000081620	5.91613	4.96703	7.61262	3.97662	7.92744	6.539
ENSMUSG00000081621	0	0	0	0	0	0
ENSMUSG00000081622	1.71251	0.71785	0.94323	0.992404	0.79277	1.12735
ENSMUSG00000081623	0	0.16523	0	0.0930389	0	0.120767
ENSMUSG00000081624	0	0	0	0	0	0
ENSMUSG00000081625	0	0	0	0	0	0
ENSMUSG00000081626	0	0	0	0	0	0
ENSMUSG00000081627	8.38702	6.67028	9.69234	5.27342	4.95531	5.57251
ENSMUSG00000081628	0	0	0	0	0	0
ENSMUSG00000081629	0	0.214121	0.405998	0.483317	0	0.313612
ENSMUSG00000081630	0	0	0	0	0	0
ENSMUSG00000081631	0	0	0	0	0	0
ENSMUSG00000081632	0	0	0	0	0	0.300617
ENSMUSG00000081633	0	0.116952	0.0372837	0.0886896	0.0510931	0.028757
ENSMUSG00000081635	0.191755	0.0621423	0	0.140337	0.16257	0.0455125
ENSMUSG00000081636	0	0.155534	0.148566	0	0	0
ENSMUSG00000081638	0	0	0	0	0	0
ENSMUSG00000081639	0	0	0	0	0	0
ENSMUSG00000081640	3.15177	3.38834	4.80394	4.26866	5.05405	4.39892
ENSMUSG00000081641	0	0	0	0	0.066184	0.0744903
ENSMUSG00000081642	0	0	0	0	0	0
ENSMUSG00000081643	0	0.253818	0	0.291038	0	0.0930142
ENSMUSG00000081646	0	0	0	0	0	0
ENSMUSG00000081647	0	0	0	0	0	0
ENSMUSG00000081648	1.44557	1.29095	0.576676	0.610876	0.992284	0.800392
ENSMUSG00000081649	0	0	0	0	0	0
ENSMUSG00000081650	3.65989	3.72887	3.604	3.5119	2.97113	3.03426
ENSMUSG00000081651	0	0	0	0	0	0
ENSMUSG00000081652	0	0	0	0	0	0
ENSMUSG00000081653	0	0	0	0	0	0
ENSMUSG00000081654	0	0.12067	0	0.137254	0.158265	0.267326
ENSMUSG00000081656	0	0	0	0	0	0
ENSMUSG00000081657	0	0	0	0	0	0
ENSMUSG00000081658	0	0	0	0	0	0
ENSMUSG00000081659	0.301876	0.479424	0.248388	0.340884	0.130358	0.237088
ENSMUSG00000081660	0	0	0	0	0	0
ENSMUSG00000081661	0	0	0	0	0	0
ENSMUSG00000081662	0	0.118381	0	0	0	0
ENSMUSG00000081663	0	0	0	0	0	0
ENSMUSG00000081664	0	0.0527415	0	0.0299877	0.0346314	0.0585156
ENSMUSG00000081665	0	0.00488767	0	0	0	0
ENSMUSG00000081666	0.508735	0.587872	0.821646	0.418183	0.364439	0.410599
ENSMUSG00000081667	0	0	0	0	0	0
ENSMUSG00000081668	0	0	0	0	0	0
ENSMUSG00000081669	0	0.956641	0.824754	0.496485	0	0.669773
ENSMUSG00000081670	0.0743229	0.0480113	0.0690378	0.136457	0.0943115	0.0265565
ENSMUSG00000081671	0	0	0	0	0	0
ENSMUSG00000081672	0	0	0	0	0	0
ENSMUSG00000081673	0	0	0	0	0	0
ENSMUSG00000081674	0.161458	0.176151	0.137128	0.0398064	0	0.0523077
ENSMUSG00000081675	2.55701	3.15733	1.94766	1.67996	2.40963	2.00851
ENSMUSG00000081676	0.686515	0.188074	0.368777	0.294837	0.446508	0.609458
ENSMUSG00000081677	0	0	0	0	0	0
ENSMUSG00000081678	0	0.545839	0	0.310535	0.358116	0.403082
ENSMUSG00000081679	0	0	0	0	0	0
ENSMUSG00000081680	0	0	0	0	0	0
ENSMUSG00000081681	0	0	0	0	0	0
ENSMUSG00000081683	16.46	15.2823	15.1479	13.4714	13.9929	14.843
ENSMUSG00000081684	0.586059	0.394226	0.71034	0.398041	0.431103	1.0687
ENSMUSG00000081685	0	0	0	0	0	0
ENSMUSG00000081686	0	0	0	0	0	0
ENSMUSG00000081687	0	0	0	0	0	0
ENSMUSG00000081688	0	0	0	0	0	0
ENSMUSG00000081689	0.229479	0	0.849606	0	0.19413	0.218502
ENSMUSG00000081690	0	0	0	0	0	0
ENSMUSG00000081691	0	0	0	0	0	0
ENSMUSG00000081692	0	0	0	0	0	0
ENSMUSG00000081693	0.334812	0.0539585	0	0	0	0.159387
ENSMUSG00000081694	0	0	0	0	0	0
ENSMUSG00000081695	0.106323	0.518086	0.517226	0.659797	0.505404	0.445361
ENSMUSG00000081696	0	0	0	0	0	0
ENSMUSG00000081697	0	0	0	0	0	0
ENSMUSG00000081698	0	0	0	0	0	0
ENSMUSG00000081699	0	0	0	0	0	0
ENSMUSG00000081700	0	0	0	0	0	0
ENSMUSG00000081701	0	0	0	0	0	0
ENSMUSG00000081703	0	0	0.415294	0.245126	0	0.160026
ENSMUSG00000081704	0	0	0	0	0	0
ENSMUSG00000081705	0	0	0	0.106954	0	0.0688989
ENSMUSG00000081706	0.510393	0.0597771	0.381613	0.1532	0.392168	0.176617
ENSMUSG00000081707	0.223961	0	0.774574	0.154245	0	0.140815
ENSMUSG00000081709	0	0	0	0	0	0
ENSMUSG00000081711	0	0	0	0	0	0
ENSMUSG00000081712	0.310671	0.0664393	0	0	0.174783	0.0491829
ENSMUSG00000081713	0	0	0	0	0	0
ENSMUSG00000081714	0	0	0	0	0	0
ENSMUSG00000081715	0.926871	0.398787	1.14476	0.226331	0.261158	0.733991
ENSMUSG00000081716	0	0.0885841	0	0	0.0581186	0
ENSMUSG00000081717	0	0	0	0	0	0
ENSMUSG00000081718	0	0	0	0	0	0.060601
ENSMUSG00000081719	0	0.0720145	0.278735	0.0818998	0.094499	0.0531874
ENSMUSG00000081720	0	0	0	0	0	0
ENSMUSG00000081721	2.01414	1.66637	2.18354	1.27252	1.39999	2.14011
ENSMUSG00000081722	0	0	0	0	0	0
ENSMUSG00000081723	0	0	0	0	0	0
ENSMUSG00000081724	0.294265	0.156802	0.140864	0.101562	0.117224	0.124787
ENSMUSG00000081728	0	0	0	0	0	0
ENSMUSG00000081729	0.0304013	0	0.0187663	0.0669027	0.0257448	0.0217485
ENSMUSG00000081730	0.294873	0.66535	0.181931	0.324451	0.249443	0.140382
ENSMUSG00000081731	0	0	0	0	0.260711	0
ENSMUSG00000081732	0.24993	0.161242	0.370243	0.220079	0.0423245	0.0952252
ENSMUSG00000081733	0.136037	0.0875847	0.167687	0.498751	0.230034	0.517567
ENSMUSG00000081734	0	0	0	0	0	0
ENSMUSG00000081735	0	0	0	0	0	0
ENSMUSG00000081736	0	0	0	0	0	0
ENSMUSG00000081737	0	0	0	0	0	0
ENSMUSG00000081738	0	0	0	1.4509	0	0
ENSMUSG00000081739	0.382782	0.240361	0.322887	0.365438	0.347325	0.249522
ENSMUSG00000081740	0	0	0	0	0	0
ENSMUSG00000081741	0	0	0	0	0	0
ENSMUSG00000081742	0	0	0	0	0	0
ENSMUSG00000081743	0	0	0	0	0	0
ENSMUSG00000081744	0	0	0	0	0	0
ENSMUSG00000081745	1.10326	0.355628	0.680722	0.80925	0.62225	0.175075
ENSMUSG00000081746	0	0	0	0	0	0
ENSMUSG00000081747	0.116426	0	0	0.129295	0	0.172394
ENSMUSG00000081748	0	0	0	0	0	0
ENSMUSG00000081749	0	0	0	0	0	0
ENSMUSG00000081750	0.379042	0.490097	0	0	0	0
ENSMUSG00000081751	0	0	0	0	0	0
ENSMUSG00000081752	17.1662	21.61	19.285	27.3518	28.9202	33.1121
ENSMUSG00000081755	0	0	0	0	0	0
ENSMUSG00000081756	0	0	0	0	0	0
ENSMUSG00000081757	0	0	0	0	0	0
ENSMUSG00000081758	0	0	0	0	0	0
ENSMUSG00000081761	0.112972	0.206011	0.161318	0.344295	0.0818249	0.317447
ENSMUSG00000081762	0.984081	0.845897	0.809547	0	0.27749	0
ENSMUSG00000081763	0.102848	0.060161	0.230275	0.0684488	0.0789302	0.222147
ENSMUSG00000081765	0	0	0	0	0	0
ENSMUSG00000081766	5.22451	5.38906	4.51279	6.13182	6.6294	4.97453
ENSMUSG00000081767	0	0	0	0	0	0
ENSMUSG00000081768	0	0	0	0	0	0
ENSMUSG00000081769	0	0.270989	0.43598	0.241391	0.139189	0
ENSMUSG00000081770	0	0	0	0.0545513	0.0628189	0
ENSMUSG00000081771	0	0.0393116	0	0	0	0.0293924
ENSMUSG00000081772	0	0	0	0	0	0
ENSMUSG00000081773	0.312329	0.397403	0.657849	0.152566	0.0901781	0.487597
ENSMUSG00000081774	0	0	0	0	0	0
ENSMUSG00000081775	0.208544	0.0898093	0.343115	0.152976	0.23522	0.0994169
ENSMUSG00000081777	0.351942	0.453784	0.868568	0	0.297721	0.670205
ENSMUSG00000081778	0	0	0	0	0	0
ENSMUSG00000081779	0	0	0	0	0	0
ENSMUSG00000081781	0	0	0	0	0	0
ENSMUSG00000081782	0.437955	0.282343	0.54042	0	0	0.2085
ENSMUSG00000081783	0.745327	1.05947	0.830215	0.8807	0.721159	0.65273
ENSMUSG00000081784	0	0	0	0	0	0
ENSMUSG00000081786	0	0	0	0	0	0
ENSMUSG00000081787	0	0	0	0	0	0
ENSMUSG00000081788	0.958721	0.928684	0.591543	1.32362	0.876634	0.864824
ENSMUSG00000081789	0.351921	0	0.431057	0.249866	0.294819	0.329112
ENSMUSG00000081791	0	0	0	0	0	0
ENSMUSG00000081792	0.135431	0.172607	0.0832002	0.147963	0.282384	0.321959
ENSMUSG00000081793	0	0	0	0	0	0.101871
ENSMUSG00000081796	0	0	0	0	0	0
ENSMUSG00000081797	0	0.163158	0.304571	0.34837	0	0.128663
ENSMUSG00000081798	0	0.113223	0	0	0	0
ENSMUSG00000081799	0	0	0	0	0	0
ENSMUSG00000081800	0	0	0	0	0	0
ENSMUSG00000081801	0.0532925	0.309212	0.197283	0.117277	0.045082	0.126856
ENSMUSG00000081803	0	0	0	0	0	0
ENSMUSG00000081804	0	0	0	0	0	0
ENSMUSG00000081805	0.426225	0.139858	0.455313	0.362492	0.405171	0.287461
ENSMUSG00000081806	0	0	0	0	0	0
ENSMUSG00000081807	0.292581	0.541642	0.22559	0.276663	0.241931	0.211609
ENSMUSG00000081809	0.225186	0.580697	0.555742	0.330366	0	0.321617
ENSMUSG00000081810	0.428167	0	0	0.314117	0	0
ENSMUSG00000081811	0.240174	0.619348	0.296366	0.616622	0.203172	0.0571706
ENSMUSG00000081812	0	0	0	0	0	0
ENSMUSG00000081813	0	0	0	0	0	0
ENSMUSG00000081814	0	0	0	0	0	0
ENSMUSG00000081816	0.29686	0.0632945	0	0.216618	0.0835838	0.187032
ENSMUSG00000081817	0.0771599	0.0746158	0.0476062	0.1415	0.0652723	0.128569
ENSMUSG00000081819	0	0	0	0	0	0
ENSMUSG00000081820	0.102325	0	0	0	0	0
ENSMUSG00000081821	0	0	0	0	0	0
ENSMUSG00000081822	0	0	0	0	0	0
ENSMUSG00000081823	0	0	0	0	0	0
ENSMUSG00000081824	0	0	0	0	0	0
ENSMUSG00000081827	0	0	0	0	0	0
ENSMUSG00000081828	0	0	0	0.311712	0	0
ENSMUSG00000081829	0	0	0	0.747958	0.849258	0.708244
ENSMUSG00000081830	0	0	0	0	0	0
ENSMUSG00000081831	0	0	0	0.0357151	0	0
ENSMUSG00000081832	0	0	0	0	0	0
ENSMUSG00000081833	0	0	0	0	0	0
ENSMUSG00000081834	0	0	0	0	0	0
ENSMUSG00000081835	0	0.223379	0	0	0	0
ENSMUSG00000081836	0	0	0	0	0	0
ENSMUSG00000081837	0	0	0	0	0	0
ENSMUSG00000081838	0.341121	0.879726	0.420931	0	0	0.1624
ENSMUSG00000081839	0	0	0	0	0	0
ENSMUSG00000081840	0	0	1.14309	0.339759	0	0
ENSMUSG00000081841	0	0	0	0	0	0
ENSMUSG00000081842	0	0	0	0	0	0
ENSMUSG00000081843	0	0	0	0	0	0
ENSMUSG00000081844	0	0.0578777	0	0.0658547	0	0.0854809
ENSMUSG00000081845	0	0	0	0	0	0
ENSMUSG00000081847	0	0	0	0	0	0
ENSMUSG00000081848	0	0	0	0	0	0
ENSMUSG00000081849	0	0	0	0	0	0
ENSMUSG00000081851	5.28128	3.94632	3.27545	3.41002	3.19968	4.26613
ENSMUSG00000081852	0	0	0	0	0	0
ENSMUSG00000081853	0	0	0	0	0	0
ENSMUSG00000081854	0.0968319	0	0	0	0.0819142	0
ENSMUSG00000081855	0	0	0	1.14557e-05	2.4422	0
ENSMUSG00000081856	0	0	0	0	0	0
ENSMUSG00000081857	0	0	0	0.422844	0	0
ENSMUSG00000081858	0.165583	0.0533747	0.102162	0.121462	0.140073	0.236491
ENSMUSG00000081859	0	0.0173391	0.0327328	0.0195032	0	0.0124091
ENSMUSG00000081860	0	0	0	0.23388	0.269962	0.30373
ENSMUSG00000081861	0.571861	0.585601	0.324014	0.58254	0.902386	0.854425
ENSMUSG00000081862	0	0	0	0	0	0
ENSMUSG00000081863	0	0	0	0	0	0
ENSMUSG00000081864	0	0	0	0	0	0
ENSMUSG00000081865	0.827555	0.882518	2.25835	0.563779	2.08728	0.686711
ENSMUSG00000081866	0	0	0	0	0	0
ENSMUSG00000081868	0	0	0	0	0	0
ENSMUSG00000081869	0	0.226039	0.432704	0	0	0
ENSMUSG00000081870	0	0	0	0	0	0
ENSMUSG00000081871	0	0.201168	0	0.0779699	0.0910014	0.05016
ENSMUSG00000081872	0	0	0	0	0	0
ENSMUSG00000081873	0.949956	0.204141	0	0	0.803602	0.301501
ENSMUSG00000081874	0	0	0	0	0	0
ENSMUSG00000081875	0	0	0	0	0	0
ENSMUSG00000081876	0	0	0	0	0	0
ENSMUSG00000081877	0	0	0	0	0	0
ENSMUSG00000081878	0	0	0	0	0.218585	0
ENSMUSG00000081879	0	0	0	0	0	0
ENSMUSG00000081880	0	0.0273858	0	0	0	0
ENSMUSG00000081881	0.055187	0.0355806	0.101916	0.0808254	0.0932419	0.0524928
ENSMUSG00000081882	0	0	0	0	0	0
ENSMUSG00000081883	0.514959	0	0	0	0.393193	0
ENSMUSG00000081884	0.192005	0.202876	0	0.139211	0.242938	0.344661
ENSMUSG00000081885	2.38319	2.47696	2.5403	2.139	1.93444	1.74193
ENSMUSG00000081886	0	0	0	0	0	0
ENSMUSG00000081887	0.315822	0.196274	0.247659	0.26567	0.13537	0.191299
ENSMUSG00000081888	0	0	0	0.119673	0	0
ENSMUSG00000081889	0	0	0	0	0	0
ENSMUSG00000081890	0	0	0	0	0	0
ENSMUSG00000081891	0	0	0	0	0	0
ENSMUSG00000081892	1.59358	1.54693	0.832678	1.53821	1.82755	1.38894
ENSMUSG00000081893	0	0	0	0	0	0
ENSMUSG00000081894	0.207363	0.267368	0.511758	0.456328	0.087708	0.0987207
ENSMUSG00000081895	1.67504	8.27523	2.3212	1.16097	2.8589	4.90734
ENSMUSG00000081896	0.292287	0.414662	0.288749	0.345416	0.544027	0.346607
ENSMUSG00000081897	0	0	0	0	0	0
ENSMUSG00000081898	0.0905756	0.0583908	0	0	0	0
ENSMUSG00000081900	0	0	0	0	0	0
ENSMUSG00000081901	0	0	0	0	0	0
ENSMUSG00000081903	0	0	0	0	0	0
ENSMUSG00000081904	0	0	0	0	0	0
ENSMUSG00000081905	0	0	0	0	0	0
ENSMUSG00000081906	0	0.325884	0	0.159547	0	0.220372
ENSMUSG00000081907	0	0	0	0	0	0
ENSMUSG00000081908	0	0	0	0	0	0
ENSMUSG00000081909	0	0	0	0	0.302395	0
ENSMUSG00000081910	0	0	0	0	0	0
ENSMUSG00000081911	0	0	0	0	0	0
ENSMUSG00000081912	0	0	0	0	0	0
ENSMUSG00000081913	0	0.233279	0	0	0	0
ENSMUSG00000081914	0	0	0	0	0	0
ENSMUSG00000081916	0	0	0	0	0	0
ENSMUSG00000081917	0	0	0	0	0	0
ENSMUSG00000081918	0	0	0	0	0	0
ENSMUSG00000081919	0	0	0	0	0	0
ENSMUSG00000081920	0	0	0	0	0.17322	0
ENSMUSG00000081921	0	0	0	0	0	0
ENSMUSG00000081923	0	0	0	0	0	0.126248
ENSMUSG00000081924	0	0.123636	0.473258	0	0	0.365153
ENSMUSG00000081925	0	0	0	0	0	0
ENSMUSG00000081926	0	0	0	0	0	0
ENSMUSG00000081928	0	0	0	0	0	0
ENSMUSG00000081929	1.43843	1.48592	0.444722	1.06052	0.917714	0.688421
ENSMUSG00000081931	0	0	0	0	0	0
ENSMUSG00000081932	0	0.415884	0	0.165116	0.374993	0.104771
ENSMUSG00000081933	0	0	0	0.15418	0	0
ENSMUSG00000081934	0	0	0	0	0	0
ENSMUSG00000081935	0	0	0	0	0	0
ENSMUSG00000081936	0	0	0	0	0	0
ENSMUSG00000081937	0	0	0	0	0	0
ENSMUSG00000081938	4.86419	3.98015	4.38625	2.8133	3.0861	3.20639
ENSMUSG00000081939	0	0	0	0	0	0.1272
ENSMUSG00000081940	0	0	0	0.11512	0	0
ENSMUSG00000081941	0.780758	0.539296	0.412897	0.531809	0.377412	0.6903
ENSMUSG00000081942	0	0	0	0	0	0
ENSMUSG00000081943	0	0	0	0.271295	0	0
ENSMUSG00000081944	0	0	0	0	0	0
ENSMUSG00000081945	1.72599	1.83987	1.85822	1.63553	1.20345	1.21117
ENSMUSG00000081946	0.234907	0.322256	0	0.186095	0	0
ENSMUSG00000081947	0	0	0	0	0	0
ENSMUSG00000081948	1.04703	1.35007	1.35836	0.709591	0.824398	0.80851
ENSMUSG00000081949	0	0	0	0	0	0
ENSMUSG00000081950	0	0	0	0	0	0
ENSMUSG00000081951	0	0	0	0	0	0
ENSMUSG00000081952	0	0	0	0	0	0
ENSMUSG00000081953	1.05411	2.19432	1.42011	0.603143	0	0
ENSMUSG00000081954	0	0	0	0	0	0
ENSMUSG00000081955	0	0	0	0	0	0
ENSMUSG00000081957	0	0	0	0	0	0
ENSMUSG00000081958	0	0	0	0	0	0
ENSMUSG00000081959	3.96193e-09	0.131934	2.35691e-08	0	1.31923e-08	7.26851e-09
ENSMUSG00000081960	0	0	0	0	0	0
ENSMUSG00000081961	0	0	0	0	0	0.0397668
ENSMUSG00000081962	0	0	0	0	0	0
ENSMUSG00000081964	0	0.0324761	0	0	0.0426237	0.0239791
ENSMUSG00000081965	5.89466	6.21591	5.55126	9.20486	9.12666	9.25662
ENSMUSG00000081966	0	0	0	0	0	0
ENSMUSG00000081967	0	0	0	0	0	0
ENSMUSG00000081968	0.321895	0.664071	0.397059	0.708722	0.544517	0.5224
ENSMUSG00000081969	0	0	0	0	0.168923	0
ENSMUSG00000081970	0	0	0	0	0	0
ENSMUSG00000081971	0	0	0	0	0	0.3016
ENSMUSG00000081972	0	0	0	0	0	0
ENSMUSG00000081973	0.126981	0.0818774	0.313846	0	0.107519	0.0605852
ENSMUSG00000081974	5.18225	5.62345	4.57193	4.63721	3.76933	4.58393
ENSMUSG00000081975	0.365933	0.4725	0.453188	0.402457	0.620622	0.6119
ENSMUSG00000081976	0	0	0	0	0	0
ENSMUSG00000081978	0.0949157	0.0917862	0.175684	0.0348123	0	0.0677806
ENSMUSG00000081979	2.68023	2.70593	2.27465	1.53448	1.70087	1.96014
ENSMUSG00000081980	0	0	0	0	0	0
ENSMUSG00000081982	0	0	0	0	0	0
ENSMUSG00000081984	0.484446	0.312315	0.170797	1.16761	0.936708	1.21906
ENSMUSG00000081985	0	0	0	0	0	0
ENSMUSG00000081986	0	0	0	0	0	0
ENSMUSG00000081987	0	0	0	0	0	0
ENSMUSG00000081988	0.0717522	0.0462576	0	0	0	0
ENSMUSG00000081991	0.0446514	0.0287861	0.110196	0.0982609	0	0
ENSMUSG00000081992	2.77831	1.98418	1.56128	3.63854	2.16048	2.17646
ENSMUSG00000081993	0	0	0.323833	0	0	0.124938
ENSMUSG00000081994	0	0	0	0	0	0
ENSMUSG00000081995	0.513134	0	0	0	0	0
ENSMUSG00000081996	0	0.480358	1.29519	0.865086	1.40064	0.681954
ENSMUSG00000081998	0	0	0	0	0	0
ENSMUSG00000081999	0.664799	0.393019	0.870812	0.957294	1.67725	1.78498
ENSMUSG00000082000	0.291608	0	0	0	0	0.138828
ENSMUSG00000082001	0	0	0	0	0	0
ENSMUSG00000082002	0	0.117903	0.198972	0.232209	0	0.158063
ENSMUSG00000082005	0	0	0	0	0	0
ENSMUSG00000082006	0	0	0	0.14271	0	0
ENSMUSG00000082007	0	0	0	0	0	0
ENSMUSG00000082008	0.433231	0	0.534496	0	0	0.20618
ENSMUSG00000082009	0	0	0	0	0	0
ENSMUSG00000082010	0	0	0	0	0	0
ENSMUSG00000082011	0.200329	0.154979	0.346078	0.146949	0.0677861	0.152595
ENSMUSG00000082012	0.235372	0.303364	0.434979	0.261281	0.298417	0.349927
ENSMUSG00000082013	0.516667	1.13731	0.682673	0.902859	0.576443	0.32243
ENSMUSG00000082014	0	0	0	0	0	0
ENSMUSG00000082015	0.0648	0	0	0	0	0
ENSMUSG00000082016	214.947	210.023	199.02	147.807	198.996	208.266
ENSMUSG00000082017	0	0	0	0	0	0
ENSMUSG00000082018	0.665489	0.257264	0.304147	0.1681	0.565674	0.36217
ENSMUSG00000082019	0	0	0	0	0	0
ENSMUSG00000082020	0	0	0	0	0	0
ENSMUSG00000082021	0	0	0	0	0	0
ENSMUSG00000082022	0	0	0	0	0.125478	0
ENSMUSG00000082023	1.29074	1.27045	1.17877	3.78598	2.47227	1.04866
ENSMUSG00000082024	0	0	0	0	0	0
ENSMUSG00000082025	0	0	0	0	0	0
ENSMUSG00000082026	0.829416	0.237676	0	0.13519	0.0779283	0.175419
ENSMUSG00000082027	0	0	0	0	0	0
ENSMUSG00000082028	0.180756	0.112422	0.106221	0.0619652	0.145315	0.201014
ENSMUSG00000082029	0.44847	0.870296	0.553691	0.67142	0.381754	0.21681
ENSMUSG00000082030	0	0.00577685	0.0221144	0.0197192	0	0.012798
ENSMUSG00000082031	0	0.0664209	0	0.151132	0	0
ENSMUSG00000082032	0.424363	0	0	0	0	0
ENSMUSG00000082033	0	0	0.107631	0	0	0.127028
ENSMUSG00000082035	1.58237	2.0379	1.85951	2.3755	0	1.77115
ENSMUSG00000082036	0.0599843	0	0	0	0	0.0571142
ENSMUSG00000082037	0	0	0	0	0	0
ENSMUSG00000082038	0	0	0	0	0	0.156166
ENSMUSG00000082039	0.719552	0.584071	0.450645	0.532495	0.776704	0.436637
ENSMUSG00000082040	0	0	0	0	0	0
ENSMUSG00000082042	0	0	0	0	0	0
ENSMUSG00000082043	0.10024	0	0	0	0	0
ENSMUSG00000082044	0	0	0	0	0	0
ENSMUSG00000082045	0	0	0	0	0	0.00379876
ENSMUSG00000082046	0	0	0	0.0390477	0	0
ENSMUSG00000082047	0	0	0	0	0	0
ENSMUSG00000082048	0	0	0	0	0	0
ENSMUSG00000082049	0.694038	0.522009	0.285472	0.763658	0.490812	0.495622
ENSMUSG00000082051	0.103201	0.0614895	0.147611	0.0528783	0.0810923	0.101744
ENSMUSG00000082052	0.172652	0.111068	0.640246	0.505092	0.437199	0.0822396
ENSMUSG00000082053	0	0	0	0	0	0
ENSMUSG00000082054	0	0.266629	0.340387	0.101107	0.233205	0.262413
ENSMUSG00000082056	0	0	0	0	0	0
ENSMUSG00000082057	0.285326	0.183945	0.0586802	0.279064	0.160911	0.158476
ENSMUSG00000082058	0	0	0	0	0	0
ENSMUSG00000082059	0	0	0	0	0	0
ENSMUSG00000082060	0	0	0	0	0	0
ENSMUSG00000082061	0.400467	0.516212	0.247243	0.734966	0.508917	0.28605
ENSMUSG00000082062	460.031	473.029	429.827	478.601	476.229	467.42
ENSMUSG00000082063	0	0	0	0	0.267766	0
ENSMUSG00000082064	0.443263	1.10904	1.4603	0.603556	1.13438	1.19091
ENSMUSG00000082065	0	0	0	0	0	0
ENSMUSG00000082066	0.206898	0.0668285	0	0	0.175503	0
ENSMUSG00000082068	0	2.80054e-06	0	0	0	0
ENSMUSG00000082069	0	0	0	0	0	0
ENSMUSG00000082070	0	0.519494	0.471365	0	0	0
ENSMUSG00000082071	0	0	0	0	0	0
ENSMUSG00000082072	0.306302	0.195644	0.189263	0.441218	0.179949	0.143714
ENSMUSG00000082073	0	0	0	0	0	0
ENSMUSG00000082074	0.0474405	0	0	0	0	0.0076171
ENSMUSG00000082076	0.13226	0.170471	0	0.0484894	0.0559347	0.157409
ENSMUSG00000082077	0	0	0	0	0	0
ENSMUSG00000082078	0.28151	0.545616	1.04212	0	0.477683	0.671241
ENSMUSG00000082079	0.176897	0.0383992	0	0	0.100153	0.098735
ENSMUSG00000082080	0.0601067	0.0290861	0.0557322	0	0.0127131	0.0550798
ENSMUSG00000082081	0	0	0	0	0	0
ENSMUSG00000082082	53.7017	52.5864	59.7686	85.257	83.192	73.7652
ENSMUSG00000082083	0	0	0	0	0	0
ENSMUSG00000082084	0	0	0	0	0	0
ENSMUSG00000082085	0.147847	0.0937	0.1787	0.106231	0.156556	0.275773
ENSMUSG00000082087	0	0.240051	0.204873	0	0.222223	0.167678
ENSMUSG00000082088	0.215208	0.126644	0.1704	0.092492	0.30437	0.139723
ENSMUSG00000082089	0	0	0	0	0	0
ENSMUSG00000082090	0.109836	0.0708096	0	0.0402845	0.0929141	0.10458
ENSMUSG00000082091	0	0	0	0	0	0
ENSMUSG00000082092	0	0	0	0	0	0
ENSMUSG00000082093	0	0	0	0	0	0
ENSMUSG00000082095	5.44779	4.2722	3.02816	3.99119	3.78243	4.60354
ENSMUSG00000082096	0	0	0	0	0	0
ENSMUSG00000082097	0	0	0	0	0	0
ENSMUSG00000082098	0	0	0	0	0	0
ENSMUSG00000082099	0	0	0	0	0	0
ENSMUSG00000082100	0.0828721	0.0509546	0	0.176584	0	0
ENSMUSG00000082101	0	0	0	0	0	0
ENSMUSG00000082103	0.343633	0.364982	0.426358	0.319743	0.16383	0.353857
ENSMUSG00000082104	0	0	0	0	0	0
ENSMUSG00000082106	0	0	0.0960273	0	0	0.0367212
ENSMUSG00000082107	1.79045	1.88267	1.70859	1.7879	1.91641	2.67116
ENSMUSG00000082108	0	0.338027	0	0	0.443548	0
ENSMUSG00000082109	1.36481	0.791155	0.939144	1.46305	1.73242	1.36297
ENSMUSG00000082110	0	0	0	0.383505	0	0.242358
ENSMUSG00000082111	0.116072	0.174708	0.191166	0.0851718	0.130868	0.110527
ENSMUSG00000082112	0.243869	0.349434	0.287792	0.149865	0.115253	0.11316
ENSMUSG00000082113	0	0	0	0	0	0.121121
ENSMUSG00000082114	0	0	0	0	0	0
ENSMUSG00000082115	0	0	0	0	0	0
ENSMUSG00000082116	0	0	0	0	0	0
ENSMUSG00000082117	0.264673	0.410342	0.42658	0.406198	0.167061	0.194744
ENSMUSG00000082118	0	0	0	0	0	0
ENSMUSG00000082119	0	0	0	0	0	0
ENSMUSG00000082120	0	0	0	0	0	0
ENSMUSG00000082121	1.25527	0.674168	1.16177	1.22669	1.23834	0.995377
ENSMUSG00000082122	0.0813531	0	0	0	0	0
ENSMUSG00000082123	0	0	0	0	0	0
ENSMUSG00000082125	0	0	0	0	0	0
ENSMUSG00000082126	0	0	0	0	0	0.0760927
ENSMUSG00000082127	0	0	0	0	0	0
ENSMUSG00000082128	1.04771	0.641746	0.586079	0.434621	0.501781	0.514225
ENSMUSG00000082129	0	0	0	0	0	0
ENSMUSG00000082130	0	0	0	0	0	0
ENSMUSG00000082132	0	0	0	0	0	0
ENSMUSG00000082134	0	0	0	0	0	0
ENSMUSG00000082135	0	0	0	0	0	0
ENSMUSG00000082136	0	0	0	0.233972	0.269828	0.151481
ENSMUSG00000082138	0	0	0	0	0	0
ENSMUSG00000082139	0.13471	0.260536	0	0	0	0.064132
ENSMUSG00000082140	0.862649	0.832347	1.0875	0.961939	1.06547	0.268787
ENSMUSG00000082141	0	0	0	0	0	0
ENSMUSG00000082142	0	0	0	0	0	0
ENSMUSG00000082143	0.14828	0.0477981	0.0914881	0.0546015	0	0.0705922
ENSMUSG00000082144	0	0	0	0	0	0
ENSMUSG00000082145	0	0	0	0	0	0
ENSMUSG00000082146	0.365902	0.471784	0.45151	0.268404	0	0
ENSMUSG00000082147	0	0	0	0	0	0
ENSMUSG00000082148	0.170255	0.422914	0.196805	0.350961	0.337278	0.231976
ENSMUSG00000082149	0.835789	1.13704	0.687608	1.10944	0.454231	0.901485
ENSMUSG00000082151	0	0	0	0	0	0
ENSMUSG00000082152	0.756972	0.569344	1.40111	2.22108	0.960525	1.32138
ENSMUSG00000082154	0	0	0	0	0	0
ENSMUSG00000082155	0	0	0	0	0.298962	0
ENSMUSG00000082156	0	0	0	0	0	0
ENSMUSG00000082157	0	0	0	0	0	0
ENSMUSG00000082158	0	0	0	0	0	0
ENSMUSG00000082159	0	0.131089	0	0.0745711	0	0.0483975
ENSMUSG00000082160	0	0	0	0	0	0
ENSMUSG00000082161	0	0	0	0	0	0
ENSMUSG00000082162	0	0	0	0	0	0
ENSMUSG00000082163	6.21465	6.27077	5.66762	5.74779	4.45688	6.23851
ENSMUSG00000082164	0	0.071129	0	0.161819	0.653026	0.419996
ENSMUSG00000082165	0.105403	0.0680605	0.130348	0.0773854	0	0.0501858
ENSMUSG00000082167	0	0	0	0	0	0
ENSMUSG00000082168	0	0	0	0.422813	0	0.137205
ENSMUSG00000082169	0	0	0	0	0	0
ENSMUSG00000082170	0	0.0369151	0	0	0	0
ENSMUSG00000082171	0	0.277077	0	0.315266	0.363572	0
ENSMUSG00000082172	0	0	0	0	0	0
ENSMUSG00000082173	0	0	0	0	0	0
ENSMUSG00000082174	0	0	0	0	0	0
ENSMUSG00000082175	0	0	0	0	0	0
ENSMUSG00000082176	0	0	0	0.397175	0	0
ENSMUSG00000082177	0	0	0	0	0	0
ENSMUSG00000082178	0.168972	0	0.104235	0.0619709	0.142957	0.241336
ENSMUSG00000082179	0.288283	0.647662	0.627013	0.530057	0.426708	0.77755
ENSMUSG00000082180	0.695825	0.897237	0	0.765725	0.588604	1.16
ENSMUSG00000082181	0	0	0	0	0	0
ENSMUSG00000082183	0	0.821863	0.524363	0.311712	0.359474	0.40461
ENSMUSG00000082185	0.349668	0.222666	0	0.380048	0.144759	0.165275
ENSMUSG00000082186	2.20093	2.62413	3.35929	2.35978	2.59139	1.79201
ENSMUSG00000082187	0	0	0	0	0	0
ENSMUSG00000082188	0	0	0	0	0	0
ENSMUSG00000082189	0.0326019	0.0840348	0.0402868	0.0956862	0	0.0777244
ENSMUSG00000082190	0.38945	0	0	0.411922	0.33627	0.196043
ENSMUSG00000082191	0	0	0	0	0	0
ENSMUSG00000082192	0	0	0	0	0	0
ENSMUSG00000082193	0.244834	1.43071	0.610169	0.353561	0.822205	0.966302
ENSMUSG00000082194	0.123003	0	0.148375	0.0885877	0	0.0591861
ENSMUSG00000082195	5.05893	6.00118	4.89907	5.06887	5.2486	4.97543
ENSMUSG00000082196	1.80747	0.686478	1.69507	0.498159	1.47322	1.53289
ENSMUSG00000082197	0.0997036	0	0	0.0707208	0	0.0451603
ENSMUSG00000082198	0.417116	0.64537	0.411752	0.367169	0.493974	0.476578
ENSMUSG00000082199	0	0.546488	0	0	0.3586	0
ENSMUSG00000082200	0	0	0	0.54309	0	0
ENSMUSG00000082202	0	0	0	0	0	0
ENSMUSG00000082203	0	0	0	0	0	0
ENSMUSG00000082204	0.768487	0.826222	0.316123	0.844797	0.865955	1.05042
ENSMUSG00000082205	0	0	0	0	0	0
ENSMUSG00000082207	0.1129	0.0727853	0	0	0	0.107498
ENSMUSG00000082208	0	0.108537	0	0	0.142419	0.0801508
ENSMUSG00000082210	0	0.239579	0	0	0	0.17692
ENSMUSG00000082211	0	0	0	0	0	0
ENSMUSG00000082212	0	0	0	0	0	0
ENSMUSG00000082213	0	0	0	0	0	0
ENSMUSG00000082214	0	0	0	0	0	0
ENSMUSG00000082215	0	0	0	0	0	0
ENSMUSG00000082216	0	0	0	0	0	0
ENSMUSG00000082217	1.41232	1.36576	1.16183	0.776996	0.601108	0.896496
ENSMUSG00000082218	0	0	0	0	0	0
ENSMUSG00000082220	0	0	0	0	0	0
ENSMUSG00000082222	0	0.191718	0	0	0	0
ENSMUSG00000082223	0	0	0	0	0	0
ENSMUSG00000082225	0	0	0	0	0	0
ENSMUSG00000082226	0.102548	0.0661115	0	0.0752234	0.346997	0.122052
ENSMUSG00000082227	0	0	0	0	0	0
ENSMUSG00000082228	0	0	0	0	0	0
ENSMUSG00000082229	2.55299	2.772	3.28846	1.26491	1.32611	1.59923
ENSMUSG00000082233	0.715267	0.209386	0.812305	0.566612	0.422539	0.694788
ENSMUSG00000082234	0	0	0	0.322467	0.371876	0
ENSMUSG00000082235	0.0762534	0	0	0.142313	0	0.0433995
ENSMUSG00000082236	0	0	0	0	0	0
ENSMUSG00000082237	0	0	0	0	0	0
ENSMUSG00000082238	0	0	0	0	0	0
ENSMUSG00000082239	0	0	0	0	0.084172	0
ENSMUSG00000082240	0	0	0	0	0	0
ENSMUSG00000082241	0	0	0	0	0	0
ENSMUSG00000082242	0	0	0	0	0	0
ENSMUSG00000082243	0	0	0	0	0	0
ENSMUSG00000082244	0	0.224751	0	0	0.293465	0
ENSMUSG00000082245	0	0.0452332	0	0.0507914	0.0589856	0
ENSMUSG00000082246	1.05362	0.918925	1.06339	0.858644	1.35107	0.966978
ENSMUSG00000082247	0.361664	0.466319	0.892559	0	0	0.172179
ENSMUSG00000082248	0	3.09394	1.62249	0	0.801568	0.3977
ENSMUSG00000082249	0	0	0	0	0	0
ENSMUSG00000082250	0	0	0	0	0	0
ENSMUSG00000082251	0	0	0	0	0	0
ENSMUSG00000082252	0	0	0	0	0	0
ENSMUSG00000082253	0.210068	0.573844	0.259701	0.404365	0.534138	0.392843
ENSMUSG00000082254	0	0.206558	0	0	0	0
ENSMUSG00000082255	0	0	0	0	0	0
ENSMUSG00000082256	0	0	0	0.102845	0	0
ENSMUSG00000082258	0	0	0	0	0	0
ENSMUSG00000082259	0	0	0	0	0	0
ENSMUSG00000082260	0	0	0	0	0	0
ENSMUSG00000082261	0	0	0	0	0	0
ENSMUSG00000082262	4.74315	5.79274	6.30031	6.1504	6.0008	5.50781
ENSMUSG00000082263	0	0	0	0	0	0
ENSMUSG00000082264	0.0715437	0	0.0411295	0.05126	0.0602926	0.017534
ENSMUSG00000082265	0	0	0	0	0	0
ENSMUSG00000082266	0.155347	0	0.383385	0	0	0.147914
ENSMUSG00000082267	0	0.0813349	0	0	0	0
ENSMUSG00000082268	0	0	0	0	0	0
ENSMUSG00000082269	0	0	0	0	0.0819111	0
ENSMUSG00000082270	0.767625	0.612797	1.20229	0.334024	0.494533	0.324699
ENSMUSG00000082271	0.144809	0.0933566	0.17869	0	0	0
ENSMUSG00000082272	0.10913	0.212857	0.13705	0.0802914	0.0922922	0.0519944
ENSMUSG00000082274	0.172009	0.137986	0.108303	0.0943259	0	0.0631068
ENSMUSG00000082275	0	0	0	0	0	0
ENSMUSG00000082276	0	0	0	0	0	0
ENSMUSG00000082277	0.379306	0.208942	0.237014	0.277848	0.109458	0.216678
ENSMUSG00000082278	0	0	0	0	0	0
ENSMUSG00000082279	0.467473	0.247277	0.28594	0.451689	0.263123	0.258455
ENSMUSG00000082280	0	0.0276996	0.0491087	0	0.0335114	0.0377221
ENSMUSG00000082281	0	0	0	0.042848	0	0
ENSMUSG00000082283	0	0	0	0	0	0
ENSMUSG00000082284	0.413586	0.800065	0	0	0	0.788632
ENSMUSG00000082285	0	0	0	0	0	0
ENSMUSG00000082286	29.6777	24.6025	28.1327	22.9161	22.5998	25.0825
ENSMUSG00000082287	0	0	0	0	0	0
ENSMUSG00000082288	0	0	0	0	0	0
ENSMUSG00000082289	0.270793	0.0970938	0	0.107115	0	0.0705148
ENSMUSG00000082291	0	0	0	0	0	0
ENSMUSG00000082292	0.364338	0.234883	0.128451	0.305436	0.352236	0.396463
ENSMUSG00000082294	0	0	0	0	0	0
ENSMUSG00000082295	0	0	0	0	0	0
ENSMUSG00000082296	0	0	0	0	0	0
ENSMUSG00000082297	0	0	0	0	0	0
ENSMUSG00000082301	0	0.0463286	0	0	0.060791	0
ENSMUSG00000082302	0	0	0	0	0	0
ENSMUSG00000082303	0	0	0	0	0	0
ENSMUSG00000082304	0.39825	0.607857	0.386219	0.114768	0.268816	0.446844
ENSMUSG00000082305	0.806291	0.707435	0.780382	1.28319	1.48156	1.49787
ENSMUSG00000082306	0	0	0	0	0	0
ENSMUSG00000082307	0.247014	0.212468	0.34744	0.302109	0.428016	0.313819
ENSMUSG00000082308	0	0	0	0	0	0.101393
ENSMUSG00000082309	0	0	0.400041	0.237808	0	0
ENSMUSG00000082310	0.0458051	0	0	0	0	0
ENSMUSG00000082311	0	0	0	0	0	0
ENSMUSG00000082312	0.0866506	0.111906	0.225548	0.0635521	0.0768852	0.0412469
ENSMUSG00000082313	0.0645807	0.100972	0.079041	0.0852393	0.108228	0.0917648
ENSMUSG00000082314	0.225639	0.106191	0.133244	0.0930038	0.12725	0.046823
ENSMUSG00000082315	0.272701	0.292821	0.30649	0.36527	0.210545	0.19586
ENSMUSG00000082316	0.0268679	0.0779547	0.0524724	0.0999591	0.0361098	0.0412816
ENSMUSG00000082317	0	0	0	0	0	0
ENSMUSG00000082318	0.198065	0	0	0	0	0
ENSMUSG00000082319	0.182031	0.11545	0.179025	0.0534342	0.213433	0.155622
ENSMUSG00000082320	0.31757	0.204216	0.523018	0.307277	0.177915	0.149766
ENSMUSG00000082321	0	0.339822	0	0	0	0
ENSMUSG00000082322	0.221123	0.243424	0.0957055	0.270333	0.372842	0.287115
ENSMUSG00000082323	0	0.0204088	0	0	0	0.0149519
ENSMUSG00000082324	0	0	0	0	0	0.0156253
ENSMUSG00000082325	0	0.14521	0	0.139264	0.160378	0.0901149
ENSMUSG00000082326	0	0	0	0.0963737	0	0
ENSMUSG00000082327	0	0	0	0	0	0
ENSMUSG00000082328	0.395859	0.256088	0.490134	0.298062	0.335472	0
ENSMUSG00000082329	0	0	0	0	0	0
ENSMUSG00000082330	0.24754	0.326408	0.391519	0.500327	0	0.175448
ENSMUSG00000082332	0.749278	0.482439	0.431685	0.552404	0.555113	0.453836
ENSMUSG00000082333	0	0	0	0.0876435	0	0.0568816
ENSMUSG00000082334	0	0.118029	0.45756	0.299705	0	0
ENSMUSG00000082336	0	0.018365	0.0195679	0.0517801	0.0305955	0.0341501
ENSMUSG00000082337	0	0	0	0	0	0
ENSMUSG00000082338	0	0.0380375	0	0	0	0
ENSMUSG00000082339	0	0.203342	0	0	0	0
ENSMUSG00000082340	0	0	0	0	0	0
ENSMUSG00000082341	0	0	0	0	0	0
ENSMUSG00000082342	0.11298	0.130213	0	0.127108	0.0732759	0
ENSMUSG00000082343	0	0.0308267	0.0643793	0	0	0.0436024
ENSMUSG00000082344	0	0	0	0	0	0
ENSMUSG00000082345	0.8116	2.09253	0.497886	1.18621	0.682381	1.92657
ENSMUSG00000082346	0	0	0	0	0	0
ENSMUSG00000082347	0	0	0	0	0	0
ENSMUSG00000082348	0	0.108876	0	0.18747	0.215485	0.121483
ENSMUSG00000082350	0	0	0	0	0	0
ENSMUSG00000082351	0	0	0	0	0	0
ENSMUSG00000082352	4.94898	4.6656	5.88803	7.50986	8.21271	7.31523
ENSMUSG00000082353	0	0	0	0	0	0
ENSMUSG00000082354	0	0	0	0	0	0
ENSMUSG00000082356	0	0	0	0	0	0
ENSMUSG00000082357	0	0	0.216653	0	0	0.166813
ENSMUSG00000082358	0	0	0	0	0	0
ENSMUSG00000082359	0	0	0	0	0	0
ENSMUSG00000082360	0.253479	0.326858	0.312812	0.371951	0.428878	0.965486
ENSMUSG00000082361	0.158305	0.3065	0.0978774	0.12382	0.334789	0.339143
ENSMUSG00000082362	0.489911	0.535555	0.531813	0.545305	0.387634	0.406347
ENSMUSG00000082363	0	0	0	0	0	0
ENSMUSG00000082364	0	0.21091	0.403592	0.239707	0	0.155648
ENSMUSG00000082365	0.609723	1.57232	0.781474	0.268354	0.412629	0.11611
ENSMUSG00000082367	0.946877	0.203479	0.194735	0.57881	0.400499	0.0751309
ENSMUSG00000082368	10.7695	11.3347	13.0967	8.31744	8.7994	6.66861
ENSMUSG00000082369	0	0	0.223382	0	0	0
ENSMUSG00000082370	0	0	0	0	0	0
ENSMUSG00000082371	0	0	0	0.0202426	0	0
ENSMUSG00000082372	0	0	0	0	0	0
ENSMUSG00000082373	0	0	0	0	0	0
ENSMUSG00000082374	0	0.301732	0	0.262284	0	0.222749
ENSMUSG00000082375	0.114665	0.335888	0	0.169719	0	0
ENSMUSG00000082376	0.791294	0.648342	0.707376	0.604444	0.446271	0.443873
ENSMUSG00000082377	1.56724	1.9514	1.91028	1.24599	0.355145	0.730868
ENSMUSG00000082378	0	0	0	0	0	0
ENSMUSG00000082379	0.125195	0.0828018	0	0.17119	0	0.0577673
ENSMUSG00000082380	0.432457	0.278625	0	0.317355	0	0
ENSMUSG00000082381	3.67651	3.84642	0.213066	0.00389303	1.15133	1.64296
ENSMUSG00000082382	0	0	0	0	0	0
ENSMUSG00000082383	0	0	0	0	0	0.473424
ENSMUSG00000082388	0	0	0.299787	0	0	0
ENSMUSG00000082389	0.141023	0.303073	0.173436	0	0.278915	0.133851
ENSMUSG00000082390	0.112361	0.144844	0	0.164794	0.285094	0.259216
ENSMUSG00000082392	0	0	0	0	0	0
ENSMUSG00000082393	0	0	0	0.351238	0	0
ENSMUSG00000082394	0	0.235469	0	0	0.30833	0.521299
ENSMUSG00000082395	0	0	0	0.197818	0.228129	0.128386
ENSMUSG00000082396	0.272353	0.199052	0	0.159826	0.130595	0.0734962
ENSMUSG00000082397	0	0	0	0	0	0
ENSMUSG00000082398	0	0	0	0.089374	0	0
ENSMUSG00000082399	0	0	0	0	0	0
ENSMUSG00000082400	0	0	0	0	0	0
ENSMUSG00000082402	0	0	0	0	0	0.233026
ENSMUSG00000082403	0	0	0	0	0	0
ENSMUSG00000082404	0	0	0.472965	0	0	0
ENSMUSG00000082405	0	0	0	0	0	0
ENSMUSG00000082406	0	0	0	0	0	0
ENSMUSG00000082407	0	0	0	0	0	0
ENSMUSG00000082408	0	0	0	0	0	0
ENSMUSG00000082410	0	0	0	0	0	0
ENSMUSG00000082411	0	0	0	0	0	0
ENSMUSG00000082412	0	0	0	0	0	0
ENSMUSG00000082413	0	0	0	0	0	0
ENSMUSG00000082415	0	0.320575	0	0.182117	0	0.11825
ENSMUSG00000082416	0	0	0	0	0	0
ENSMUSG00000082417	0	0	0	0	0	0
ENSMUSG00000082418	0.0535626	0.0229631	0	0.0787201	0.0604713	0.0341308
ENSMUSG00000082419	0	0	0.654544	0	0	0
ENSMUSG00000082420	0	0	0	0.205405	0.476232	0.400558
ENSMUSG00000082421	0	0	0	0	0	0
ENSMUSG00000082422	0	0	0	0	0	0
ENSMUSG00000082423	0	0	0	0	0	0
ENSMUSG00000082424	1.33022	2.23524	0.966166	0.751188	1.38983	2.03582
ENSMUSG00000082426	0	0	0	0.0580615	0	0
ENSMUSG00000082427	0	0	0	0	0	0
ENSMUSG00000082428	0	0	0	0	0	0
ENSMUSG00000082429	0.442913	0.57108	0	0	0.374676	0.21086
ENSMUSG00000082431	0	0.502659	0	0.18774	0.218654	0.251844
ENSMUSG00000082432	0.115146	0.136011	0.130161	0.286571	0.160003	0.137433
ENSMUSG00000082433	0	0	0	0	0	0
ENSMUSG00000082435	0	0	0	0	0	0.0540083
ENSMUSG00000082436	0	0	0	0	0	0
ENSMUSG00000082437	0	0	0	0	0	0
ENSMUSG00000082440	0	0	0	0	0	0
ENSMUSG00000082442	0	0	0	0	0	0
ENSMUSG00000082443	0	0	0	0	0	0
ENSMUSG00000082444	0	0	0	0	0	0
ENSMUSG00000082446	0	0	0	0	0	0
ENSMUSG00000082447	0	0	0	0	0	0
ENSMUSG00000082448	0	0	0.372763	0	0	0
ENSMUSG00000082449	0	0	0	0	0	0
ENSMUSG00000082450	0	0	0	0	0	0
ENSMUSG00000082451	0	0	0	0	0	0
ENSMUSG00000082453	0	0	0	0	0	0
ENSMUSG00000082454	1.06239	1.8514	1.52288	5.2785	6.07494	5.89075
ENSMUSG00000082455	0.592808	0.172999	0	0.19232	0	0.288518
ENSMUSG00000082456	0	0	0	0	0	0
ENSMUSG00000082457	0.211246	0.170234	0.391005	0.232436	0.134069	0.201138
ENSMUSG00000082458	0.0455872	0.0586621	0	0	0.0382104	0
ENSMUSG00000082459	0	0	0	0	0	0
ENSMUSG00000082460	0	0	0	0	0	0
ENSMUSG00000082461	0.0667583	0.165269	0.0527435	0.0995813	0.13308	0.0834685
ENSMUSG00000082462	0	0	0	0	0	0
ENSMUSG00000082463	0.0874298	0	0	0	0	0
ENSMUSG00000082464	0	0	0	0	0	0
ENSMUSG00000082465	0.565304	0.614955	2.59077	1.25163	0.188395	0.543431
ENSMUSG00000082467	0	0	0	0	0	0
ENSMUSG00000082468	0	0	0	0	0	0
ENSMUSG00000082472	0	0.100772	0	0.113627	0.181113	0.184363
ENSMUSG00000082473	0.0291217	0	0	0.0213416	0.0246182	0
ENSMUSG00000082474	0.80929	0.774962	3.02344	1.48554	0.346154	1.34424
ENSMUSG00000082475	0.417518	0	0.531414	0	0	0.24153
ENSMUSG00000082476	0.151256	0.107112	0.348343	0.399446	0.251597	0.188833
ENSMUSG00000082478	0	0	0	0	0	0
ENSMUSG00000082479	0	0	0	0	0	0
ENSMUSG00000082480	1.13059	1.74416	0.910646	1.2339	1.75282	1.14156
ENSMUSG00000082481	1.28563	0.828728	2.11471	0.9427	1.08774	0.81593
ENSMUSG00000082482	0	0	0	0	0	0
ENSMUSG00000082483	0	0	0	0	0	0
ENSMUSG00000082484	1.76853	2.05246	1.63206	2.28659	1.49824	1.3233
ENSMUSG00000082485	0	0.112595	0	0.128114	0	0
ENSMUSG00000082486	0	0	0	0	0	0
ENSMUSG00000082487	0	0	0	0	0	0
ENSMUSG00000082489	0.106181	0.198016	0.00208695	0.00175958	0	0
ENSMUSG00000082490	0	0	0	0	0	0
ENSMUSG00000082491	0	0.139153	0	0.0526193	0.125349	0
ENSMUSG00000082492	0	0	0	0	0	0
ENSMUSG00000082494	0	0	0	0	0	0
ENSMUSG00000082495	0	0	0	0	0	0.0680063
ENSMUSG00000082496	0	0	0	0	0	0
ENSMUSG00000082497	0	0	0	0	0	0
ENSMUSG00000082498	0	0	0	0	0	0
ENSMUSG00000082499	0.460304	0.588738	0.635629	0.426991	0.352823	0.586081
ENSMUSG00000082500	0	0	0	0	0	0
ENSMUSG00000082501	0	0	0	0	0	0
ENSMUSG00000082502	0	0	0	0	0	0
ENSMUSG00000082503	0.340382	1.09629	0	0	0	0.26718
ENSMUSG00000082504	0	0	0	0	0	0
ENSMUSG00000082505	0	0	0	0	0	0
ENSMUSG00000082507	1.30375	0.840212	0.803936	0.238984	0.275638	0
ENSMUSG00000082508	0	0.125379	0	0.427977	0.164528	0.0925906
ENSMUSG00000082510	1.21013	0.593756	0.479404	0.536164	0.956931	0.740069
ENSMUSG00000082511	0.117593	0.101078	0.241845	0.0575053	0.0663197	0.242585
ENSMUSG00000082512	0	0.0984569	0	0.0563156	0	0.0366066
ENSMUSG00000082513	0	0	0	0	0	0
ENSMUSG00000082514	0	0	0	0	0	0
ENSMUSG00000082515	0	0	0	0	0	0
ENSMUSG00000082516	0	0	0	0	0	0
ENSMUSG00000082517	0	0	0	0	0	0
ENSMUSG00000082519	0	0	0	0	0	0
ENSMUSG00000082520	0	0.529963	0	0	0.347856	0
ENSMUSG00000082523	0	0	0	0	0	0.0232779
ENSMUSG00000082524	0	0	0	0	0	0
ENSMUSG00000082526	0	0	0	0	0	0
ENSMUSG00000082527	0	0	0	0	0	0
ENSMUSG00000082528	0.0359713	0	0	0	0	0
ENSMUSG00000082529	0.282613	0	0	0	0	0.134545
ENSMUSG00000082530	0	0	0	0.375098	0	0
ENSMUSG00000082531	0	0	0	0	0	0
ENSMUSG00000082532	0.465006	0	0	0	0	0.221326
ENSMUSG00000082533	0	0	0	0	0	0
ENSMUSG00000082534	0	0	0.0301149	0	0.0206356	0
ENSMUSG00000082535	0.503559	0.334468	0.488793	0.615661	0.774169	0.47511
ENSMUSG00000082536	492.616	500.466	492.524	479.017	488.534	494.844
ENSMUSG00000082537	0	0	0	0	0	0
ENSMUSG00000082538	0	0	0	0	0	0
ENSMUSG00000082539	0	0	0	0	0	0
ENSMUSG00000082540	0	0	0	0	0	0
ENSMUSG00000082541	0.0120892	0.00556309	0.0204315	0.00932437	0.0309269	0.220555
ENSMUSG00000082542	0	0	0	0	0	0
ENSMUSG00000082543	0	0	0	0	0	0.271255
ENSMUSG00000082544	0	0	0	0	0	0
ENSMUSG00000082545	0	0	0	0	0	0
ENSMUSG00000082546	0	0	0	0	0	0
ENSMUSG00000082547	0	0	0	0	0	0
ENSMUSG00000082548	0	0	0	0	0	0
ENSMUSG00000082549	0	0	0	0	0	0
ENSMUSG00000082550	0	0	0	0	0	0
ENSMUSG00000082551	0	0	0	0	0	0
ENSMUSG00000082552	0	0	0	0	0	0
ENSMUSG00000082553	0	0	0	0	0	0
ENSMUSG00000082554	0.0806524	0.207982	0.199044	0	0	0.153587
ENSMUSG00000082555	0	0	0	0	0	0
ENSMUSG00000082556	0	0	0	0	0	0
ENSMUSG00000082558	0	0	0	0	0	0
ENSMUSG00000082560	0	0.0917157	0	0	0	0.0677285
ENSMUSG00000082561	18.9423	19.2977	19.6227	12.008	17.0131	15.8093
ENSMUSG00000082562	0	0	0	0	0	0
ENSMUSG00000082563	0	0	0	0	0	0
ENSMUSG00000082564	0	0	0	0	0	0.123973
ENSMUSG00000082565	0	0	0	0	0	0
ENSMUSG00000082566	0	0	0	0	0.049655	0
ENSMUSG00000082567	0.04796	0	0	0.0351772	0	0.0228321
ENSMUSG00000082569	0.227461	0	0.0940231	0	0.0641384	0.267717
ENSMUSG00000082570	0.279841	0.178794	0	0	0	0
ENSMUSG00000082571	0	0	0	0	0	0
ENSMUSG00000082573	0	0	0.163468	0	0	0
ENSMUSG00000082574	0.0448851	0.0148509	0	0.0174649	0	0.0110194
ENSMUSG00000082575	0.342395	0.593268	0.648915	0.520964	0.622117	0.726363
ENSMUSG00000082576	0	0.239579	0	0	0.943102	0
ENSMUSG00000082577	0	0	0	0	0	0
ENSMUSG00000082578	0	0	0.362829	0	0.407317	0.0699863
ENSMUSG00000082579	0.644757	1.21929	1.10829	0.453996	0.682706	1.02749
ENSMUSG00000082580	0	0	0	0	0	0
ENSMUSG00000082581	0	0.0697699	0	0	0.0915499	0.103045
ENSMUSG00000082583	0	0.0533747	0	0	0	0
ENSMUSG00000082584	0	0	0	0	0	0
ENSMUSG00000082585	0	0	0	0	0	0
ENSMUSG00000082586	0	0	0	0	0	0
ENSMUSG00000082587	0.864092	0.809399	0.452376	0.864279	0.726564	0.745366
ENSMUSG00000082588	7.05713	7.90334	11.0209	7.58345	8.80148	6.98948
ENSMUSG00000082589	0	0	0	0	0	0
ENSMUSG00000082590	0	0	0	0	0	0
ENSMUSG00000082591	0	0	0	0	0	0.324799
ENSMUSG00000082592	0	0	0	0	0	0
ENSMUSG00000082593	0	0	0	0	0	0
ENSMUSG00000082594	0	0	0.342948	0.070599	0.0786517	0.0352342
ENSMUSG00000082595	0	0	0	0	0	0
ENSMUSG00000082596	0	0.233092	0.223112	0.132567	0	0.171713
ENSMUSG00000082597	0	0	0	0	0	0
ENSMUSG00000082598	0	0	0	0.487243	0.50985	0
ENSMUSG00000082599	1.74088	1.1237	0.862158	0.510905	0.883531	1.49383
ENSMUSG00000082600	0.230283	0.296966	0	0.168923	0.0974678	0
ENSMUSG00000082601	0.3484	0	0	0	0	0
ENSMUSG00000082602	0	0	0	0	0	0
ENSMUSG00000082604	0	0	0	0.238774	0	0.154959
ENSMUSG00000082605	0.988511	1.08689	0.229648	1.17043	1.40804	1.49872
ENSMUSG00000082606	0	0	0	0	0	0
ENSMUSG00000082607	0	0	0	0	0	0
ENSMUSG00000082608	0	0.111213	0	0.126508	0	0.0821278
ENSMUSG00000082609	8.92496	14.6758	19.0947	12.8329	12.0924	15.3203
ENSMUSG00000082610	0	0	0	0	0	0
ENSMUSG00000082611	0	0	0	0	0	0
ENSMUSG00000082612	0	0	0	0	0	0
ENSMUSG00000082613	0	0.0745727	0	0.169702	0	0.0550691
ENSMUSG00000082614	0	0	0	0	0	0
ENSMUSG00000082615	9.56058	8.18334	8.53628	6.04779	7.1257	6.76654
ENSMUSG00000082616	0	0	0	0	0	0
ENSMUSG00000082617	0	0	0	0	0	0
ENSMUSG00000082618	0	0	0	0	0	0
ENSMUSG00000082619	0	0	0	0	0	0
ENSMUSG00000082620	0	0	0	0	0	0
ENSMUSG00000082621	0.227769	0.29368	0.281068	0.167084	0.385312	0
ENSMUSG00000082622	0.593938	1.34182	1.10118	0.435798	1.00594	0.848266
ENSMUSG00000082623	0	0	0	0	0	0
ENSMUSG00000082624	0.309887	0	0	0.227175	0	0
ENSMUSG00000082625	0.0275087	0.0352555	0.0339015	0.020067	0	0.078584
ENSMUSG00000082626	0	0.222652	0	0	0.292367	0.164477
ENSMUSG00000082628	0	0	0	0	0	0
ENSMUSG00000082629	0	0.0629507	0	0	0	0
ENSMUSG00000082630	0	0	0	0.0816417	0	0
ENSMUSG00000082632	2.30742	1.51089	2.03541	2.17525	2.5023	1.8779
ENSMUSG00000082633	0	0	0	0	0.34617	0.194919
ENSMUSG00000082634	0	0.424682	0.271203	0	0	0
ENSMUSG00000082635	0	0	0	0	0	0
ENSMUSG00000082636	0	0	0	0	0	0
ENSMUSG00000082637	0	0	0	0	0	0
ENSMUSG00000082638	0	0	0	0	0	0
ENSMUSG00000082639	0.13509	0.171613	0	0	0	0.0409594
ENSMUSG00000082641	0	0	0	0	0	0
ENSMUSG00000082644	0	0	0	0	0	0
ENSMUSG00000082645	0	0	0	0	0	0
ENSMUSG00000082646	0	0	0	0	0	0
ENSMUSG00000082647	0.357026	0.575692	0.662843	0.917601	0.301844	0.90633
ENSMUSG00000082648	0	0	0	0	0	0
ENSMUSG00000082649	0	0	0	0	0	0
ENSMUSG00000082650	0	0	0	0	0	0
ENSMUSG00000082651	0	0	0	0	0	0
ENSMUSG00000082652	0	0	0	0	0	0.0983133
ENSMUSG00000082653	0.084241	0.0814634	0.155925	0.123588	0	0
ENSMUSG00000082655	0	0	0	0	0	0
ENSMUSG00000082656	0	0	0	0	0	0
ENSMUSG00000082657	0	0	0	0	0	0
ENSMUSG00000082658	0	0.307559	0	0	0.403568	0.22712
ENSMUSG00000082660	0	0	0	0	0	0
ENSMUSG00000082661	0	0	0	0	0	0
ENSMUSG00000082662	0	0	0	0	0	0
ENSMUSG00000082663	0	0	0	0	0	0
ENSMUSG00000082664	0	0	0	0	0	0
ENSMUSG00000082665	0.0479438	0	0	0.0688081	0.0399308	0
ENSMUSG00000082666	0	0	0	0	0	0
ENSMUSG00000082667	0	0	0	0	0	0
ENSMUSG00000082669	0	0	0	0	0	0
ENSMUSG00000082670	0	0	0	0	0	0
ENSMUSG00000082671	0	0	0	0	0	0
ENSMUSG00000082672	0	0	0	0	0	0
ENSMUSG00000082673	0	0	0	0	0	0
ENSMUSG00000082674	0	0	0	0	0	0
ENSMUSG00000082675	0	0.0642958	0	0	0.0846578	0
ENSMUSG00000082676	0	0	0	0.286941	0	0
ENSMUSG00000082677	0	0	0	0	0	0
ENSMUSG00000082678	0.0589487	0	0	0	0	0.0278183
ENSMUSG00000082679	0	0	0	0	0	0
ENSMUSG00000082680	0.295058	0	0	0	0	0
ENSMUSG00000082681	0	0	0	0	0	0
ENSMUSG00000082682	0	0	0	0	0	0
ENSMUSG00000082683	0	0	0	0	0	0
ENSMUSG00000082684	0.402908	0.259749	0	0.295549	0	0
ENSMUSG00000082686	0.0697602	0.134061	0.0855328	0.152536	0.293211	0.0329978
ENSMUSG00000082687	0	0	0	0	0	0
ENSMUSG00000082688	0.175794	0	0	0.117293	0	0
ENSMUSG00000082689	0.932336	0.801088	0.767542	0.22791	0.788694	0.454292
ENSMUSG00000082690	0	0	0	0	0	0
ENSMUSG00000082691	0	0	0	0	0	0
ENSMUSG00000082692	0	0	0	0	0	0
ENSMUSG00000082693	0	0	0	0	0	0
ENSMUSG00000082696	0	0	0.20075	0.0397031	0.0457064	0
ENSMUSG00000082698	0	0	0	0	0	0
ENSMUSG00000082699	0	0	0	0	0	0
ENSMUSG00000082700	0	0	0	0	0	0
ENSMUSG00000082701	0	0	0	0.129288	0.298079	0.168008
ENSMUSG00000082703	0	0	0	0	0	0
ENSMUSG00000082704	0	0	0	0	0	0
ENSMUSG00000082705	0	0	0	0	0	0
ENSMUSG00000082706	0	0	0	0	0	0
ENSMUSG00000082707	0.596678	0.59268	0.591259	0.583856	0.974446	0.34195
ENSMUSG00000082708	0.209212	0.179833	0.258158	0.102317	0.235956	0.232395
ENSMUSG00000082709	0	0	0	0	0	0
ENSMUSG00000082710	0	0	0	0	0	0
ENSMUSG00000082711	1.5321	1.18709	1.51786	0.674917	0.259337	1.02139
ENSMUSG00000082712	0	0	0	0	0	0
ENSMUSG00000082713	0	0	0	0	0	0
ENSMUSG00000082714	0	0	0	0	0	0
ENSMUSG00000082715	0.361919	0	0	0	0	0
ENSMUSG00000082716	0	0	0.580066	0	0.397729	0
ENSMUSG00000082717	0	0	0	0	0	0
ENSMUSG00000082718	0	0	0	0	0.391685	0
ENSMUSG00000082720	0	0	0	0	0	0
ENSMUSG00000082721	0	0	0	0	0	0
ENSMUSG00000082722	0	0	0	0	0	0
ENSMUSG00000082723	0	0	0	0	0	0
ENSMUSG00000082724	4.27759	5.35845	6.36208	3.97854	4.02724	3.59577
ENSMUSG00000082725	0	0	0	0.111473	0	0
ENSMUSG00000082726	0	0.0664018	0	0.151108	0	0.0980705
ENSMUSG00000082727	0.15795	0.101796	0.129987	0	0.0447574	0.0501248
ENSMUSG00000082728	0.307567	0.196971	0.122327	0.505607	0.656389	0.47377
ENSMUSG00000082729	0	0	0	0	0	0
ENSMUSG00000082730	0	0	0	0	0	0
ENSMUSG00000082732	0	0	0	0	0	0
ENSMUSG00000082733	0	0	0	0	0	0
ENSMUSG00000082734	0	0	0	0	0	0
ENSMUSG00000082735	0.154656	0	0.190746	0.226869	0.13077	0
ENSMUSG00000082736	0	0	0	0	0	0
ENSMUSG00000082737	0	0	0	0	0	0
ENSMUSG00000082738	0	0	0	0	0	0
ENSMUSG00000082739	0	0	0	0	0	0
ENSMUSG00000082740	1.39326	3.03543	2.56646	1.14608	2.87736	2.1916
ENSMUSG00000082741	0	0	0	0	0	0
ENSMUSG00000082743	0	0	0	0	0.269801	0
ENSMUSG00000082744	0	0	0	0	0	0
ENSMUSG00000082745	0	0	0	0	0	0
ENSMUSG00000082746	0	1.10708	0.529422	0.944058	0.726919	0.612947
ENSMUSG00000082749	0	0	0.266687	0	0	0.102897
ENSMUSG00000082750	0	0	0	0	0	0
ENSMUSG00000082751	0	0	0	0	0	0
ENSMUSG00000082752	0	0	0	0	0	0
ENSMUSG00000082754	0	0	0	0	0	0
ENSMUSG00000082755	1.18285	0.508876	0.488354	0.582422	0	0.188076
ENSMUSG00000082757	0	0	0	0	0	0
ENSMUSG00000082758	3.12724	4.11639	4.35999	3.58882	3.33479	4.20689
ENSMUSG00000082759	0	0	0	0	0	0
ENSMUSG00000082760	0.103682	0.200779	0	0	0.175746	0.0987207
ENSMUSG00000082762	4.69697	4.13822	6.08278	2.88209	5.01519	4.36957
ENSMUSG00000082763	0	0	0	0	0	0
ENSMUSG00000082765	4.7912	4.44621	4.93929	2.76929	2.39842	1.89802
ENSMUSG00000082766	0	0	0	0	0	0.2085
ENSMUSG00000082767	0	0	0	0.107825	0	0
ENSMUSG00000082768	0	0	0	0	0	0
ENSMUSG00000082769	3.31709	5.14365	3.71729	4.15738	5.34193	2.24617
ENSMUSG00000082770	0	0	0	0	0	0
ENSMUSG00000082771	0	0	0	0	0	0
ENSMUSG00000082772	0.0281601	0	0	0.0206566	0	0
ENSMUSG00000082773	0	0	0	0	0	0
ENSMUSG00000082774	0	0	0	0	0	0
ENSMUSG00000082775	0	0	0	0	0	0
ENSMUSG00000082776	0.180156	0.287025	0.183086	0.892116	0.49502	0.62162
ENSMUSG00000082777	0	0	0	0	0	0
ENSMUSG00000082778	1.20484	1.32151	1.06909	0.820657	1.46964	1.20511
ENSMUSG00000082779	0.758974	0	0	0	0	0
ENSMUSG00000082780	0	0	0	0	0	0
ENSMUSG00000082781	0	0	0	0	0	0
ENSMUSG00000082782	0	0	0	0	0	0
ENSMUSG00000082783	0	0	0	0	0.0140822	0
ENSMUSG00000082784	0.0780989	0	0.0963706	0	0	0.0371799
ENSMUSG00000082785	0	0	0	0	0	0
ENSMUSG00000082786	0	0	0	0	0	0
ENSMUSG00000082788	0	0	0	0	0	0
ENSMUSG00000082789	0	0	0	0	0	0
ENSMUSG00000082790	0	0	0	0	0	0
ENSMUSG00000082791	0.25121	0.0803625	0	0.0921239	0.106627	0.239065
ENSMUSG00000082792	1.59484	1.03813	1.34514	0.908516	1.57729	1.32389
ENSMUSG00000082793	0	0.23533	0	0	0	0
ENSMUSG00000082794	0	0.047796	0	0.0543836	0	0
ENSMUSG00000082795	0	0	0	0	0	0
ENSMUSG00000082796	0	0	0	0	0	0
ENSMUSG00000082797	0	0	0	0	0	0.0951446
ENSMUSG00000082798	0	0	0	0	0	0
ENSMUSG00000082799	0.335532	0	0	0	0.292218	0.0768275
ENSMUSG00000082800	0	0	0	0	0	0
ENSMUSG00000082802	0	0	0	0	0	0
ENSMUSG00000082804	0.119625	0.153198	0.156634	0.17512	0.201034	0.113442
ENSMUSG00000082806	1.75634	0.58788	0.45991	0.373098	0.486761	0.458049
ENSMUSG00000082807	0	0	0	0	0	0
ENSMUSG00000082809	4.83181	7.72055	7.50751	5.37029	5.55412	7.50644
ENSMUSG00000082810	0	0	0	0	0	0
ENSMUSG00000082812	0	0	0	0	0	0.182475
ENSMUSG00000082814	0	0	0	0.297816	0	0
ENSMUSG00000082815	1.00547	0.592677	0.618786	1.53887	0.707214	1.40451
ENSMUSG00000082816	3.27599	3.66835	3.72723	3.55587	3.60286	3.55483
ENSMUSG00000082817	0	0	0	0	0	0
ENSMUSG00000082818	0	0	0	0	0	0
ENSMUSG00000082819	0	0	0	0	0	0
ENSMUSG00000082820	0	0	0.765381	0	0	0
ENSMUSG00000082821	0	0	0	0	0	0
ENSMUSG00000082822	0	0	0	0	0	0
ENSMUSG00000082823	0	0	0.657813	0	0	0
ENSMUSG00000082824	0	0	0	0	0	0
ENSMUSG00000082825	0	0	0	0	0	0
ENSMUSG00000082826	0	0	0	0	0	0
ENSMUSG00000082827	0.131424	0.192897	0.222856	0.0955275	0.073443	0.105796
ENSMUSG00000082828	0	0	0	0	0	0
ENSMUSG00000082829	0	0.107702	0	0.122546	0.141323	0
ENSMUSG00000082831	3.64481	3.04259	3.42931	5.05897	6.14451	5.14087
ENSMUSG00000082832	0	0	0	0	0	0.0391383
ENSMUSG00000082833	0	0	0	0	0	0
ENSMUSG00000082835	0	0	0	0	0.409822	0
ENSMUSG00000082836	0	0	0	0	0	0
ENSMUSG00000082837	0	0	0	0	0	0
ENSMUSG00000082838	0	0	0	0	0	0
ENSMUSG00000082839	0	0	0	0	0	0
ENSMUSG00000082840	0	0.028655	0	0	0	0.0209453
ENSMUSG00000082841	0	0	0	0	0	0
ENSMUSG00000082842	0	0	0	0	0	0
ENSMUSG00000082843	0.418756	0.145228	0	0.110163	0.156237	0.0842266
ENSMUSG00000082844	0	0	0	0	0	0
ENSMUSG00000082845	0	0	0	0	0	0
ENSMUSG00000082846	0	0	0	0	0	0
ENSMUSG00000082847	0	0.0691604	0	0	0	0.0510603
ENSMUSG00000082849	0	0	0	0	0	0.155742
ENSMUSG00000082850	0	0	0	0	0	0.20616
ENSMUSG00000082851	0	0	0	0	0	0
ENSMUSG00000082852	0.0692173	0.0880277	0	0.178025	0.17393	0.298188
ENSMUSG00000082853	0	0	0	0	0	0.0109712
ENSMUSG00000082855	0	1.03173	0.740141	0.146826	0.339077	0.190492
ENSMUSG00000082856	0	0	0	0	0	0
ENSMUSG00000082857	0	0	0	0	0	0
ENSMUSG00000082858	0	0	0	0	0	0
ENSMUSG00000082859	0	0	0	0	0	0
ENSMUSG00000082860	2.41149	2.77138	2.0699	2.99948	2.83811	2.09639
ENSMUSG00000082861	0.110486	0.217147	0.152877	0.3508	0.280276	0.053181
ENSMUSG00000082862	0	0	0	0	0	0
ENSMUSG00000082863	0	0	0	0	0	0
ENSMUSG00000082864	0	0	0	0	0	0
ENSMUSG00000082865	0	0	0	0.0476842	0	0.030927
ENSMUSG00000082867	0	0	0	0.29697	0.342674	0
ENSMUSG00000082868	0	0	0	0	0	0
ENSMUSG00000082869	0	0	0	0	0	0
ENSMUSG00000082870	0	0	0	0	0	0
ENSMUSG00000082871	0	0	0	0	0	0
ENSMUSG00000082872	0.0913781	0.0290244	0	0	0.115523	0.0645654
ENSMUSG00000082873	0.0729827	0	0	0.0535358	0	0.0347453
ENSMUSG00000082874	0	0	0.391333	0	0	0
ENSMUSG00000082875	0	0	0	0	0	0
ENSMUSG00000082876	0	0.0715412	0.138242	0.237628	0.18911	0.0535316
ENSMUSG00000082877	0	0	0	0	0	0
ENSMUSG00000082878	0.702376	1.03524	0.992319	0.736112	1.61396	1.0035
ENSMUSG00000082879	0	0	0	0	0	0
ENSMUSG00000082882	0	0.022528	0	0	0	0
ENSMUSG00000082884	0	0	0	0	0.27838	0
ENSMUSG00000082886	0	0.0145418	0	0	0	0
ENSMUSG00000082887	0	0	0	0	0	0
ENSMUSG00000082888	0	0	0	0	0	0
ENSMUSG00000082889	0	0	0	0	0	0
ENSMUSG00000082890	0	0	0	0	0	0
ENSMUSG00000082891	0	0	0	0	0	0
ENSMUSG00000082892	0	0	0	0	0	0
ENSMUSG00000082893	0.108455	0	0	0	0	0.0516165
ENSMUSG00000082894	1.89628	3.25454	3.49625	1.94833	1.83662	2.25683
ENSMUSG00000082895	1.66151	1.1634	0.976938	1.0257	0.684301	1.13523
ENSMUSG00000082896	2.38172	2.14005	2.32691	2.6757	2.20824	2.39017
ENSMUSG00000082897	0	0	0	0	0	0
ENSMUSG00000082898	0	0	0	0	0	0
ENSMUSG00000082899	0	0	0	0	0	0
ENSMUSG00000082900	1.09812	1.58451	0.668743	0.940456	0.734886	1.43818
ENSMUSG00000082901	8.24745	4.88247	4.65579	5.93266	5.31559	7.09882
ENSMUSG00000082902	0	0	0	0	0	0
ENSMUSG00000082903	0	0	0	0	0	0
ENSMUSG00000082905	0	0	0	0.0550131	0	0.0892603
ENSMUSG00000082906	0	0	0	0	0	0
ENSMUSG00000082907	0	0	0	0	0	0
ENSMUSG00000082908	0	0	0	0	0	0
ENSMUSG00000082910	0	0	0	0	0	0
ENSMUSG00000082911	0	0	0	0	0	0
ENSMUSG00000082912	0	0.0412571	0	0	0.270739	0
ENSMUSG00000082913	0	0	0	0	0	0
ENSMUSG00000082915	0	0	0	0	0	0
ENSMUSG00000082917	0.261417	0.337085	0	0	0.221142	0
ENSMUSG00000082918	0	0	0	0	0	0
ENSMUSG00000082919	0.0766889	0.0990713	0.189262	0.0562544	0.0648745	0.10953
ENSMUSG00000082920	0.907539	0.645378	0.526098	1.06576	0.931135	0.823488
ENSMUSG00000082922	0.521463	0.457811	0.15128	0.397382	0.161816	0.270439
ENSMUSG00000082924	0.228727	0.294853	0.564455	0.167721	0	0.108873
ENSMUSG00000082925	3.44265	3.19381	3.28365	3.58666	3.60581	2.82515
ENSMUSG00000082926	0	0.218616	0.932332	0.821503	0.868887	0.93724
ENSMUSG00000082927	1.67158	1.31987	1.43728	1.12515	1.76074	1.77291
ENSMUSG00000082928	0	0	0	0	0	0
ENSMUSG00000082929	0	0	0	0	0	0
ENSMUSG00000082930	0.0798272	0	0	0	0	0
ENSMUSG00000082931	1.26966	2.47752	0	0.515916	0.310448	0
ENSMUSG00000082932	0	0	0	0	0	0
ENSMUSG00000082933	0	0	0	0	0	0
ENSMUSG00000082934	0	0	0	0	0	0
ENSMUSG00000082935	0.16448	0.957735	0.604913	0.551655	0.84241	0.807263
ENSMUSG00000082936	0.355227	0.458377	0.146348	0.524105	0.400442	0.395524
ENSMUSG00000082937	0.0443553	0	0	0	0	0
ENSMUSG00000082938	1.9338	0	1.23536	1.02094	0.275019	0.662755
ENSMUSG00000082939	0	0	0	0	0	0
ENSMUSG00000082940	0	0	0	0	0	0
ENSMUSG00000082941	0	0	0	0	0	0
ENSMUSG00000082943	0	0	0	0	0	0
ENSMUSG00000082945	0.117963	0.076248	0.144877	0.086592	0	0.112781
ENSMUSG00000082947	0.388817	0	0	0	0	0
ENSMUSG00000082949	0	0	0	0	0	0
ENSMUSG00000082950	0	0	0.458566	0	0	0.177015
ENSMUSG00000082951	0	0.0950318	0	0.107484	0	0
ENSMUSG00000082952	0	0	0	0	0	0
ENSMUSG00000082953	4.32639	2.26425	4.02747	2.24725	2.48032	1.75052
ENSMUSG00000082954	0	0	0	0	0	0
ENSMUSG00000082955	0	0	0	0	0	0.0335619
ENSMUSG00000082956	0	0	0.0181197	0	0	0
ENSMUSG00000082957	0.00300258	0	0	0	0	0
ENSMUSG00000082958	0	0	0	0	0	0
ENSMUSG00000082960	0.188489	0.121612	0	0	0	0
ENSMUSG00000082961	0.607589	0.130576	0	0.594335	0.171309	0.578307
ENSMUSG00000082962	0	0	0	0.228601	0.125037	0.124757
ENSMUSG00000082963	0	0	0	0	0	0
ENSMUSG00000082964	0.178852	0.576537	0.441425	0.131195	0.453913	0.425759
ENSMUSG00000082965	0.199209	0.0565677	0.287126	0.128725	0.0738466	0.124196
ENSMUSG00000082966	0	0	0	0	0	0
ENSMUSG00000082967	0	0.301136	0	0	0	0
ENSMUSG00000082968	0	0	0	0	0	0
ENSMUSG00000082969	0.479116	0.37117	0.142313	0.675729	0.445622	0.423675
ENSMUSG00000082970	0	0	0	0	0	0
ENSMUSG00000082971	0.0472046	0	0	0	0	0.0200326
ENSMUSG00000082973	0	0	0	0	0	0
ENSMUSG00000082974	0	0	0	0	0	0
ENSMUSG00000082975	0	0	0	0	0	0
ENSMUSG00000082976	0	0	0	0	0	0
ENSMUSG00000082977	0	0	0	0	0	0
ENSMUSG00000082978	0.401974	0.837978	0.50106	0.243469	0.200302	0.437933
ENSMUSG00000082980	0.0832279	0.0145915	0.0591357	0.080177	0.0405894	0.0415261
ENSMUSG00000082981	0	0	0	0	0	0
ENSMUSG00000082982	0	0	0	0	0	0
ENSMUSG00000082983	0	0	0	0	0	0
ENSMUSG00000082985	0.102102	0.0658236	0	0.0748959	0.0863716	0.0972165
ENSMUSG00000082986	0	0	0.471145	0	0.32299	0
ENSMUSG00000082987	0	0	0	0	0	0
ENSMUSG00000082988	0.0637181	0.0393254	0.218263	0.0449568	0.0493715	0.0599782
ENSMUSG00000082989	0	0	0	0	0	0
ENSMUSG00000082990	0.961179	0.652376	0.600701	0.63282	0.97673	0.421273
ENSMUSG00000082991	0	0	0	0	0	0
ENSMUSG00000082993	0	0	0	0	0	0
ENSMUSG00000082994	0	0	0	0.0574091	0	0.0372563
ENSMUSG00000082995	0	0	0	0	0	0
ENSMUSG00000082996	0	0.214814	0	0.244421	0	0
ENSMUSG00000082997	0	0	0	0.084234	0	0
ENSMUSG00000082998	0.525381	0.166374	0	0.377303	0	0
ENSMUSG00000083000	0	0	0	0	0.0676486	0.0761429
ENSMUSG00000083001	0	0	0	0	0	0
ENSMUSG00000083004	0.717828	0.282348	0.580467	1.23932	0.895233	0.904696
ENSMUSG00000083005	0	0	0	0	0	0.0395551
ENSMUSG00000083006	0	0	0	0	0	0
ENSMUSG00000083007	0.779022	0.39576	0.52169	0.673181	0.341377	0.246476
ENSMUSG00000083008	0	0	0	0	0	0
ENSMUSG00000083009	0	0.581858	0	0.331027	0	0
ENSMUSG00000083010	0	0	0	0	0	0
ENSMUSG00000083011	0.564321	0.367918	0.134765	0.319318	0.552735	0.244081
ENSMUSG00000083012	1.10925	0.287266	2.94454	1.75742	1.05597	0.90509
ENSMUSG00000083013	0	0	0	0	0	0
ENSMUSG00000083014	0	0.118113	0.226074	0.268783	0	0.174443
ENSMUSG00000083015	0.28151	0	0	0.412998	0	0.13402
ENSMUSG00000083016	0	0.497792	0	0.232024	0	0.301845
ENSMUSG00000083017	0	0	0	0	0	0
ENSMUSG00000083018	0	0	0	0	0	0
ENSMUSG00000083019	0	0	0	0.319057	0	0.280797
ENSMUSG00000083020	0	0	0	0	0	0
ENSMUSG00000083022	0	0.750904	0	1.64025	0	0
ENSMUSG00000083023	0	0	0	0	0	0
ENSMUSG00000083024	0	0	0	0	0	0
ENSMUSG00000083025	0	0	0	0	0	0
ENSMUSG00000083026	0	0	0	0	0	0
ENSMUSG00000083027	0.440017	0.332402	0.506347	0.246199	0.214029	0.494492
ENSMUSG00000083029	0	0	0	0	0	0
ENSMUSG00000083030	0	0	0	0	0	0
ENSMUSG00000083031	0	0	0	0	0	0
ENSMUSG00000083032	0.224371	0	0.27683	0.164564	0	0.213607
ENSMUSG00000083033	0.271815	0.184676	0.829843	0.197212	0.230567	0.256326
ENSMUSG00000083034	0	0.11665	0.111637	0	0	0
ENSMUSG00000083036	0	0	0	0	0	0
ENSMUSG00000083037	0.2688	0.0858476	0.321585	0.191169	0	0.186106
ENSMUSG00000083038	3.33061	1.92091	3.26674	5.35837	4.91745	4.90181
ENSMUSG00000083039	0	0	0	0	0	0.0890615
ENSMUSG00000083041	0	0.258934	0	0	0	0
ENSMUSG00000083042	0	0	0	0	0	0
ENSMUSG00000083043	0	0	0	0	0	0
ENSMUSG00000083044	5.68691	4.36468	7.22131	5.1338	4.57114	5.92866
ENSMUSG00000083045	0	0	0	0	0	0
ENSMUSG00000083046	0	0	0	0	0	0
ENSMUSG00000083047	0	0	0	0	0	0
ENSMUSG00000083049	0	0	0	0	0	0
ENSMUSG00000083050	0.0225356	0	0	0	0	0
ENSMUSG00000083052	0	0	0	0	0	0
ENSMUSG00000083053	0	0	0	0	0	0.0529864
ENSMUSG00000083054	0.638598	0.258018	0.691771	0.176224	0.49882	0.189365
ENSMUSG00000083055	0.0796775	0	0	0	0.0686087	0.0385105
ENSMUSG00000083057	0	0	0	0	0	0
ENSMUSG00000083058	0	0.209823	0	0	0	0
ENSMUSG00000083059	0	0	0	0	0	0
ENSMUSG00000083060	0	0	0	0	0	0
ENSMUSG00000083061	0	0	0	0	0	0
ENSMUSG00000083062	0	0	0	0	0	0
ENSMUSG00000083063	0	0	0	0	0	0
ENSMUSG00000083064	3.02782	2.91086	2.39001	2.96384	2.02473	3.22594
ENSMUSG00000083065	0	0	0	0	0	0
ENSMUSG00000083066	0	0	0	0	0	0
ENSMUSG00000083067	0	0	0	0	0	0
ENSMUSG00000083068	13.0004	11.4114	9.19461	57.6608	48.6091	47.729
ENSMUSG00000083069	0	0	0	0	0	0
ENSMUSG00000083070	0	0.203342	0.389207	0	0	0
ENSMUSG00000083072	0.0751175	0.490212	0.184641	0.276863	0.316356	0.380145
ENSMUSG00000083073	0	0	0	0	0	0
ENSMUSG00000083074	0	0	0	0	0	0
ENSMUSG00000083075	0	0	0	0	0	0.0364516
ENSMUSG00000083076	0	0.174009	0	0	0	0.12843
ENSMUSG00000083077	0.436312	0	0	0	0	0
ENSMUSG00000083078	0	0	0	0	0	0
ENSMUSG00000083079	0	0	0	0	0	0
ENSMUSG00000083080	0	0	0	0	0	0
ENSMUSG00000083081	19.6241	20.419	21.6999	19.4804	20.3587	16.5938
ENSMUSG00000083083	0	0	0	0	0.21275	0
ENSMUSG00000083084	0.637017	0.702584	0.439856	0.738672	0.875105	0.79768
ENSMUSG00000083085	0	0	0	0	0	0
ENSMUSG00000083086	0	0	0	0	0	0
ENSMUSG00000083087	4.60661	3.98684	3.13168	2.81663	4.52661	2.54137
ENSMUSG00000083088	0	0.0394804	0	0	0	0
ENSMUSG00000083089	0.0714238	0	0	0.209569	0	0.170016
ENSMUSG00000083090	0	0	0	0	0	0
ENSMUSG00000083091	0	0	0	0	0	0
ENSMUSG00000083094	0.318755	0.143654	0.20197	0.108963	0.341669	0.0353627
ENSMUSG00000083096	0	0	0	0	0	0
ENSMUSG00000083097	0	0	0.70423	0	0	0
ENSMUSG00000083098	0	0	0	0	0	0
ENSMUSG00000083099	0	0	0	0	0	0
ENSMUSG00000083100	0.291635	0	0	0.64176	0	0.277691
ENSMUSG00000083101	0	0	0	0	0	0
ENSMUSG00000083103	0	0	0	0	0	0
ENSMUSG00000083104	1.21436	1.56576	2.78288	2.41783	1.46753	1.5692
ENSMUSG00000083105	0	0	0	0	0	0
ENSMUSG00000083106	0	0	0	0	0	0
ENSMUSG00000083107	0.399596	0.507338	0.347272	0.617055	0.769291	0.455924
ENSMUSG00000083109	0	0	0	0.304701	0.351388	0
ENSMUSG00000083110	0	0	0	0	0	0
ENSMUSG00000083111	6.23512	6.09682	7.25541	5.5334	5.36909	4.63011
ENSMUSG00000083112	0	0	0	0	0	0
ENSMUSG00000083113	0	0	0	0	0	0
ENSMUSG00000083114	0.724395	0.370119	0.596876	1.10472	1.17937	0.893013
ENSMUSG00000083115	0	0	0	0	0	0
ENSMUSG00000083116	4.66762	3.47605	4.22437	5.44151	4.97968	4.77377
ENSMUSG00000083117	0	0	0	0	0	0
ENSMUSG00000083118	0	0	0	0	0	0
ENSMUSG00000083119	0	0	0	0	0	0
ENSMUSG00000083120	0	0	0	0	0	0
ENSMUSG00000083121	0.411097	0	0	0	0.695217	0.195579
ENSMUSG00000083122	0.320742	0.620604	0.792091	0.235319	0	0.611157
ENSMUSG00000083123	0	0.279434	0	0.644359	0.348124	0.508017
ENSMUSG00000083124	0	0	0	0.0538958	0	0
ENSMUSG00000083126	0	0	0	0	0	0
ENSMUSG00000083127	0	0	0	0	0	0
ENSMUSG00000083128	0	0	0	0	0	0
ENSMUSG00000083129	0	0	0	0	0	0
ENSMUSG00000083130	0	0	0	0	0	0
ENSMUSG00000083135	0	0	0	0	0	0
ENSMUSG00000083136	0.0283993	0	0	0	0.024024	0
ENSMUSG00000083137	0	0	0	0	0	0
ENSMUSG00000083138	0	0	0	0	0	0.0192889
ENSMUSG00000083139	0	0.245037	0	0	0	0.187994
ENSMUSG00000083140	0	0	0	0	0	0
ENSMUSG00000083141	0	0	0	0	0	0
ENSMUSG00000083142	0	0	0	0	0	0
ENSMUSG00000083143	0	0	0	0	0	0
ENSMUSG00000083144	0	0	0	0	0	0
ENSMUSG00000083145	0.11154	0.844668	0.263788	0.252063	0.0880928	1.16913
ENSMUSG00000083147	0	0	0	0	0	0
ENSMUSG00000083149	0	0.323714	0	0.169331	0	0.175474
ENSMUSG00000083150	0	0	0	0	0	0
ENSMUSG00000083151	0	0.0990639	0.315902	0	0	0.0487444
ENSMUSG00000083152	1.43787	1.49317	0.80638	0.47936	1.40544	0.989787
ENSMUSG00000083153	0	0	0	0	0	0
ENSMUSG00000083154	0.056582	0	0.0698179	0.0415069	0.0478641	0.0538733
ENSMUSG00000083155	0	0	0	0	0	0
ENSMUSG00000083156	0	0	0.0674459	0	0	0
ENSMUSG00000083157	0	0.316711	0	0.720724	0	0
ENSMUSG00000083158	0	0	0	0	0	0
ENSMUSG00000083159	0	0	0	0	0	0
ENSMUSG00000083160	0	0	0	0	0	0
ENSMUSG00000083161	1.27717	1.11356	1.0448	3.1945	4.29471	4.08678
ENSMUSG00000083162	0	0	0	0	0	0
ENSMUSG00000083163	0	0	0	0	0	0
ENSMUSG00000083165	0	0	0	0	0	0
ENSMUSG00000083166	0	0	0	0	0	0
ENSMUSG00000083167	0	0	0	0.144195	0	0.0937999
ENSMUSG00000083168	0	0	0	0	0	0
ENSMUSG00000083169	0	0.205008	0	0.039356	0.0453443	0.0511193
ENSMUSG00000083170	0	0	0	0	0	0.155755
ENSMUSG00000083171	0	0	0	0	0	0
ENSMUSG00000083172	0	0	0	0	0	0
ENSMUSG00000083173	0	0	0	0	0	0
ENSMUSG00000083174	0	0	0	0	0	0
ENSMUSG00000083175	0.233165	0	0	0.310545	0.167485	0.104657
ENSMUSG00000083176	0	0	0	0	0	0
ENSMUSG00000083177	0.345587	0.445624	0.341199	0.152112	0.760156	0.394894
ENSMUSG00000083178	0	0	0	0	0	0
ENSMUSG00000083179	0	0	0	0	0	0
ENSMUSG00000083180	0	0	0	0	0	0
ENSMUSG00000083181	0	0	0	0	0	0
ENSMUSG00000083182	0	0	0.606202	0	0	0
ENSMUSG00000083183	0.0776075	0.0250206	0.0478971	0.0569658	0	0.0369724
ENSMUSG00000083185	0.0823548	0	0	0	0	0.0392072
ENSMUSG00000083186	0	0.137946	0	0.154667	0	0
ENSMUSG00000083188	0	0	0	0	0	0
ENSMUSG00000083190	0.725304	0.374074	0.357999	0.744856	1.10441	0.619318
ENSMUSG00000083191	0	0	0	0	0.147744	0
ENSMUSG00000083193	0.105547	0.0680449	0.260483	0	0	0
ENSMUSG00000083195	0	0	0	0	0	0
ENSMUSG00000083196	0	0	0	0	0	0
ENSMUSG00000083197	0	0	0	0	0	0
ENSMUSG00000083199	0.853148	0.416508	0.268796	0.255838	0.211344	0.248554
ENSMUSG00000083200	1.90402	2.03767	2.2567	1.65524	1.39967	1.78201
ENSMUSG00000083201	0.558874	0.587272	1.0106	0.707474	0.488018	0.56169
ENSMUSG00000083202	0	0.0399099	0	0.0454105	0.0261842	0
ENSMUSG00000083203	0	0	0	0	0	0
ENSMUSG00000083204	0	0	0	0	0	0
ENSMUSG00000083205	0	0	0	0	0	0
ENSMUSG00000083206	0	0	0	0	0	0
ENSMUSG00000083207	0.47559	0.511074	0.366832	0.3634	0.251449	0.358559
ENSMUSG00000083208	0	0	0	0	0	0
ENSMUSG00000083209	0	0.324881	0	0.369658	0	0
ENSMUSG00000083210	0	0	0.113389	0	0.2332	0.0437468
ENSMUSG00000083211	0	0	0	0	0	0
ENSMUSG00000083212	0	0	0	0	0	0
ENSMUSG00000083213	0	0	0	0	0	0
ENSMUSG00000083214	0	0	0	0	0	0
ENSMUSG00000083215	0	0	0.10759	0.0657824	0	0.0841902
ENSMUSG00000083216	0	0	0	0	0	0
ENSMUSG00000083218	2.06701	2.32206	2.32732	2.49513	2.07397	2.12247
ENSMUSG00000083219	0	0.0392886	0.150392	0.17883	0.103114	0.145057
ENSMUSG00000083220	0.0887558	0.0280332	0	0.0632165	0.0443292	0.0445686
ENSMUSG00000083221	0	0	0	0	0	0
ENSMUSG00000083222	0	0	0	0	0	0
ENSMUSG00000083223	0.675445	0.34836	0.166695	0.216843	0.34283	0.321563
ENSMUSG00000083224	0	0	0	0	0	0
ENSMUSG00000083225	0	0.195516	0	0	0	0
ENSMUSG00000083226	0.242089	0	0	0.177604	0.204754	0.345725
ENSMUSG00000083227	0.507601	0	0.626361	4.37704	0.867528	1.06326
ENSMUSG00000083228	0	0	0	0	0	0
ENSMUSG00000083229	0	0	0	0	0	0
ENSMUSG00000083230	0	0	0	0	0	0
ENSMUSG00000083231	0	0	0	0	0	0
ENSMUSG00000083232	0.0783761	0.10106	0.0967258	0.0574929	0.0663002	0.0373131
ENSMUSG00000083233	0	0	0	0	0	0
ENSMUSG00000083234	0	0	0	0	0	0
ENSMUSG00000083235	0	0	0	0	0	0
ENSMUSG00000083236	0.202263	0.170808	0.436055	0.129568	0.383459	0.442671
ENSMUSG00000083237	0	0	0	0	0	0
ENSMUSG00000083238	0	0	0	0	0	0
ENSMUSG00000083239	0	0	0	0	0	0
ENSMUSG00000083240	0	0	0	0	0	0
ENSMUSG00000083241	0	0.222509	0	0	0	0
ENSMUSG00000083242	0	0	0	0	0	0
ENSMUSG00000083243	0	0	0	0	0	0
ENSMUSG00000083244	0	0	0	0	0	0
ENSMUSG00000083245	1.87903	1.71774	2.08859	1.42251	2.33532	2.51585
ENSMUSG00000083246	6.72399	8.3201	7.02352	3.89252	3.30188	3.631
ENSMUSG00000083248	0	0	0	0	0	0
ENSMUSG00000083249	0	0	0	0	0	0
ENSMUSG00000083250	0.154332	0.122211	0.0920017	0.0767513	0.109564	0.0691715
ENSMUSG00000083251	0	0	0	0	0	0
ENSMUSG00000083252	0	0	0	0	0	0
ENSMUSG00000083253	0	0.02015	0.0192736	0.0229133	0.0263963	0
ENSMUSG00000083254	0	0	0	0	0	0
ENSMUSG00000083255	0	0	0	0	0	0
ENSMUSG00000083256	0	0	0	0	0	0
ENSMUSG00000083257	0.111759	0.216102	0.0689347	0.204932	0.0945332	0.18616
ENSMUSG00000083258	0.0647255	0.0686577	0.0533339	0.62742	0.631732	0.567987
ENSMUSG00000083260	0	0	0	0	0	0
ENSMUSG00000083261	0	0	1.21165	4.67322	1.9511	1.3162
ENSMUSG00000083262	0	0	0.819315	0	0.28086	0.158041
ENSMUSG00000083263	0	0	0	0	0	0
ENSMUSG00000083264	0	0.289845	0	0	0	0.21404
ENSMUSG00000083267	0.180941	0.874874	0.446548	0.0663636	0.153064	0
ENSMUSG00000083268	0	0.160274	0.613545	0.182364	1.05153	0.592832
ENSMUSG00000083269	0	0	0	0	0	0
ENSMUSG00000083270	0.76599	0.680792	0.716774	1.27509	1.08853	1.38979
ENSMUSG00000083271	0	0	0	0	0	0
ENSMUSG00000083272	0	0	0	0	0	0
ENSMUSG00000083274	0	0	0.140325	0	0	0
ENSMUSG00000083275	0	0	0	0	0	0.0287631
ENSMUSG00000083276	0	0	0	0	0	0.181773
ENSMUSG00000083277	0	0	0	0	0	0
ENSMUSG00000083278	0	0	0	0	0	0
ENSMUSG00000083279	0	0	0	0.0460288	0	0
ENSMUSG00000083280	0	0	0	0	0	0
ENSMUSG00000083281	0	0.0306345	0	0	0	0.0227735
ENSMUSG00000083282	17.6284	20.7957	17.8252	13.9684	14.589	13.5094
ENSMUSG00000083283	0	0	0	0	0	0
ENSMUSG00000083284	0	0.249275	0.238566	0.14177	0	0.0927265
ENSMUSG00000083285	0	0	0	0	0	0
ENSMUSG00000083287	3.85436e-08	1.98324	3.86292	0.000282995	5.29444	5.12594e-07
ENSMUSG00000083288	0.119582	0.0388003	0.0738729	0.0440818	0	0.0859097
ENSMUSG00000083289	0	0	0	0	0	0
ENSMUSG00000083290	0	0	0	0	0	0
ENSMUSG00000083291	0	0	0	0	0	0.164483
ENSMUSG00000083292	0	0.0183755	0	0	0	0.0135696
ENSMUSG00000083293	0	0	0	0	0	0
ENSMUSG00000083294	0	0	0	0	0	0
ENSMUSG00000083296	0	0	0	0	0	0
ENSMUSG00000083297	0	0	0	0	0	0
ENSMUSG00000083298	0	0	0	0	0	0
ENSMUSG00000083299	0.0855136	0.0551294	0	0.0630172	0.144678	0.040711
ENSMUSG00000083300	0	0	0	0	0	0
ENSMUSG00000083303	0	0	0	0	0	0
ENSMUSG00000083304	0	0	0	0	0	0
ENSMUSG00000083305	0.165945	0.34317	0.500962	0.351557	0.0643618	0.108624
ENSMUSG00000083306	0	0	0	0	0	0
ENSMUSG00000083307	6.26194	6.28094	5.9006	8.60619	9.06529	8.06342
ENSMUSG00000083309	0	0	0	0	0	0
ENSMUSG00000083310	0	0.25767	0.100542	0.0569903	0.236867	0.147816
ENSMUSG00000083311	3.81841	3.21769	2.99354	2.23508	2.22304	3.26859
ENSMUSG00000083312	0	0	0	0	0	0
ENSMUSG00000083314	0	0	0	0	0	0
ENSMUSG00000083315	0	0	0	0	0	0
ENSMUSG00000083316	0.939764	1.13025	1.75651	0.903246	0.534546	1.13672
ENSMUSG00000083317	2.74019	3.49157	2.58595	2.35907	2.23562	1.68355
ENSMUSG00000083318	0	0	0	0	0	0
ENSMUSG00000083319	0.0981004	0.168865	0.0807341	0.0237624	0.0547998	0.062663
ENSMUSG00000083320	0.120445	0.153723	0.350463	0.443194	0.39062	0.21668
ENSMUSG00000083321	0	0	0	0	0	0
ENSMUSG00000083324	0	0	0	0	0	0
ENSMUSG00000083325	1.59335	1.66744	1.85651	2.17164	2.54698	2.96342
ENSMUSG00000083326	0	0	0	0	0	0
ENSMUSG00000083327	0.216765	0.459698	0.664804	0.5369	0.444496	0.151467
ENSMUSG00000083328	0.45376	0.296283	0	0.335471	0	1.46634
ENSMUSG00000083329	0	0	0	0	0	0
ENSMUSG00000083330	0	0	0	0	0	0
ENSMUSG00000083331	0	0	0	0	0	0
ENSMUSG00000083332	0.560304	0	0	0.246606	0	0.106358
ENSMUSG00000083333	0	0	0	0	0	0
ENSMUSG00000083334	0	0	0	0	0	0
ENSMUSG00000083335	0.0930598	0.119973	0	0.0682626	0	0.0442979
ENSMUSG00000083336	0	0	0	0	0	0.0380687
ENSMUSG00000083337	0.965215	1.8757	0.81688	2.8494	1.09839	1.39437
ENSMUSG00000083338	0	0	0	0.072124	0.124669	0.0708989
ENSMUSG00000083339	0.678103	0.291442	0.557836	0.331611	0	0.538047
ENSMUSG00000083340	0	0	0	0	0	0
ENSMUSG00000083341	0	0	0	0	0	0
ENSMUSG00000083342	0	0	0	0.284466	0	0
ENSMUSG00000083343	0	0.0644364	0	0	0.0845432	0.0475778
ENSMUSG00000083344	0.430492	0	0.534857	0	0.366699	0
ENSMUSG00000083345	0	0.0490413	0	0	0	0.0362131
ENSMUSG00000083346	0	0	0	0	0	0
ENSMUSG00000083347	0	0	0	0	0	0
ENSMUSG00000083348	0	0	0	0	0	0
ENSMUSG00000083350	0	0.0700929	0.134162	0	0	0
ENSMUSG00000083351	0	0	0	0	0	0
ENSMUSG00000083352	0	0	0	0	0	0
ENSMUSG00000083353	0	0	0	0	0	0
ENSMUSG00000083355	0	0.077721	0.0744335	0.0441801	0.0509389	0.0573694
ENSMUSG00000083356	0	0.0659672	0	0	0	0
ENSMUSG00000083358	0	0	0	0	0	0
ENSMUSG00000083359	0.216123	0.139331	0.266687	0.158535	0.365652	0
ENSMUSG00000083361	0	0	0	0.0239791	0	0
ENSMUSG00000083362	0.403579	0.318212	0.377134	0.453465	0.155242	0.218402
ENSMUSG00000083363	0	0	0	0	0	0
ENSMUSG00000083364	0	0	0	0	0	0
ENSMUSG00000083365	0	0	0	0	0	0
ENSMUSG00000083366	0	0	0	0	0	0
ENSMUSG00000083367	0.121241	0.143539	0.318726	0.354903	0.205075	0.371815
ENSMUSG00000083368	0	0	0	0	0	0
ENSMUSG00000083369	0	0	0	0	0	0
ENSMUSG00000083371	0.0642663	0.0828631	0.0793022	0.0942838	0.217461	0.0917869
ENSMUSG00000083372	0	0	0	0	0	0
ENSMUSG00000083373	0	0	0	0	0	0
ENSMUSG00000083374	0	0	0	0.236954	0	0
ENSMUSG00000083375	0	0.207527	0	0	0	0
ENSMUSG00000083376	0	0	0	0	0	0
ENSMUSG00000083377	1.38815	1.18348	0.566312	0.168325	0.582347	0.764712
ENSMUSG00000083378	0.463177	0	1.71554	0	0.391947	0.441372
ENSMUSG00000083379	2.5471	2.2743	4.59379	2.73104	2.98348	3.26496
ENSMUSG00000083380	0	0	0	0	0	0
ENSMUSG00000083381	0	0	0	0	0	0
ENSMUSG00000083382	1.79034	0.845567	0.696224	1.24502	1.39582	0.856024
ENSMUSG00000083383	0	0	0	0	0	0
ENSMUSG00000083384	0	0	0	0	0	0
ENSMUSG00000083385	0	0	0.167165	0	0	0
ENSMUSG00000083386	0	0	0	0	0.197827	0
ENSMUSG00000083387	0	0.142501	0	0.0540459	0.124673	0.070153
ENSMUSG00000083388	0	0	0	0.105333	0.242923	0
ENSMUSG00000083389	0	0	0	0	0	0
ENSMUSG00000083390	0	0.365663	0	0	0	0.459903
ENSMUSG00000083391	0.747307	1.15696	1.11593	1.08527	1.70103	1.26648
ENSMUSG00000083392	0.2371	0	0.28655	0.0563055	0.0662595	0.18756
ENSMUSG00000083393	0	0	0	0	0	0
ENSMUSG00000083394	0	0.885806	0	0.492465	1.64471	0.621645
ENSMUSG00000083395	0.255352	0.0823153	0.157561	0.142617	0.145954	0.303924
ENSMUSG00000083396	36.5198	34.4482	47.3872	41.3782	53.7639	44.0593
ENSMUSG00000083397	0.268425	0.169747	0.0841143	0.170172	0.0819192	0.176227
ENSMUSG00000083398	0	0	0	0	0	0
ENSMUSG00000083399	0	0	0	0	0	0
ENSMUSG00000083401	0	0	0.081541	0	0	0
ENSMUSG00000083402	0	0	0	0	0	0
ENSMUSG00000083403	0	0	0	0.0163609	0	0
ENSMUSG00000083404	0	0	0	0	0	0
ENSMUSG00000083405	7.4238	8.47364	8.74194	7.39165	6.6925	9.93034
ENSMUSG00000083406	0	0.125826	0.240838	0	0	0
ENSMUSG00000083407	0	0	0	0	0	0
ENSMUSG00000083409	0	0	0	0	0	0
ENSMUSG00000083410	22.6208	20.903	23.8313	85.6775	81.1751	82.2484
ENSMUSG00000083411	0	0	0	0	0	0
ENSMUSG00000083412	0.364484	0.234978	0	0	0	0.173522
ENSMUSG00000083413	0	0	0	0	0	0
ENSMUSG00000083414	0	0.133055	0.257382	0	0	0.370235
ENSMUSG00000083416	0	0	0	0	0	0
ENSMUSG00000083417	0	0	0	0	0	0
ENSMUSG00000083418	0	0	0	0	0	0
ENSMUSG00000083419	0	0	0	0	0	0
ENSMUSG00000083420	0	0	0	0	0.0838161	0
ENSMUSG00000083421	0.182974	0.353981	0.225807	0.402718	0.386873	0.217789
ENSMUSG00000083422	0.374816	0.466489	0.481674	0.38333	0.47769	0.517084
ENSMUSG00000083423	0	0	0	0	0	0
ENSMUSG00000083424	0	0	0	0	0	0
ENSMUSG00000083425	0	0	0	0	0	0
ENSMUSG00000083427	0	0	0	0	0	0
ENSMUSG00000083428	0	0	0	0	0	0
ENSMUSG00000083429	0	0	0	0	0	0
ENSMUSG00000083430	0	0	0	0	0	0
ENSMUSG00000083431	0.187638	0.262123	0.539767	0.53203	0.555727	0.444277
ENSMUSG00000083432	0	0	0	0	0	0
ENSMUSG00000083434	0.937753	0.403951	0.386439	0	0.795213	0.195382
ENSMUSG00000083435	0.0862781	0.168623	0	0.320434	0	0.125765
ENSMUSG00000083436	0	0	0	0	0	0
ENSMUSG00000083437	0	0	0	0	0	0
ENSMUSG00000083438	0	0	0	0	0	0
ENSMUSG00000083439	0	0	0	0	0	0
ENSMUSG00000083440	0.339273	0.379152	0.275818	0.184395	0.341229	0.109307
ENSMUSG00000083441	0	0	0	0	0	0
ENSMUSG00000083443	0.213895	0.0692454	0.13624	0.0799444	0	0.129872
ENSMUSG00000083444	0	0	0	0	0	0
ENSMUSG00000083445	0	0	0	0	0	0
ENSMUSG00000083446	0	0	0	0	0	0
ENSMUSG00000083447	0	0	0	0	0	0
ENSMUSG00000083448	0	0	0	0	0	0
ENSMUSG00000083449	0.246091	0.0797284	0.316714	0.368498	0	0
ENSMUSG00000083450	0	0	0	0	0	0
ENSMUSG00000083451	0	0	0	0	0	0
ENSMUSG00000083452	0	0	0	0	0	0
ENSMUSG00000083453	0	0	0	0	0	0
ENSMUSG00000083454	0	0.824287	0.528429	0.312326	0	0.203066
ENSMUSG00000083455	0	0	0	0	0	0
ENSMUSG00000083456	0.303303	0.158169	0.267332	0.0317836	0	0
ENSMUSG00000083457	0	0	0	0	0	0
ENSMUSG00000083458	0	0	0	0	0	0
ENSMUSG00000083460	2.29282	2.09863	0.900637	1.4273	1.7318	1.7464
ENSMUSG00000083461	0	0	0	0	0	0
ENSMUSG00000083462	0.259397	0.167435	0	0.191312	0	0.123493
ENSMUSG00000083463	0	0	0	0	0	0
ENSMUSG00000083465	0.109015	0.0702655	0.202253	0.200326	0.138651	0.207158
ENSMUSG00000083466	0	0	0	0	0	0
ENSMUSG00000083467	0	0.053093	0	0	0	0
ENSMUSG00000083468	0.844483	1.06569	1.06503	0.926289	0.516023	0.522255
ENSMUSG00000083469	0	0.0656497	0	0	0.0430717	0
ENSMUSG00000083470	0	0	0	0	0	0
ENSMUSG00000083471	1.81022	1.49089	0.635616	0.942168	0.435635	0.714964
ENSMUSG00000083472	0	0	0	0	0	0
ENSMUSG00000083473	0.704404	0.983925	1.15894	0.516709	0.59588	0.503025
ENSMUSG00000083474	0.520485	0	0	0	0.910285	0
ENSMUSG00000083475	0	0	0.139354	0	0	0
ENSMUSG00000083477	0.199957	0.1882	0.245801	0.497629	0.40992	0.41829
ENSMUSG00000083478	0	0	0	0	0	0.0469715
ENSMUSG00000083481	0.607741	0.187597	0.494686	1.08417	0	0
ENSMUSG00000083482	0	0	0	0	0	0
ENSMUSG00000083483	0	0.953112	0.915402	0.271842	1.14329	0.20121
ENSMUSG00000083484	0	0	0	0	0	0
ENSMUSG00000083485	0	0	0	0.327337	0	0
ENSMUSG00000083486	0	0	0	0	0	0
ENSMUSG00000083487	0	0	0	0	0	0
ENSMUSG00000083488	0.597819	0	0	0.263157	0	0.284701
ENSMUSG00000083489	0.32166	0	0	1.8876	0.597293	1.04127
ENSMUSG00000083490	0	0	0	0	0	0
ENSMUSG00000083491	0	0	0	0	0	0
ENSMUSG00000083492	0	0	0	0	0	0
ENSMUSG00000083493	0	0	0	0	0	0
ENSMUSG00000083494	0	0	0	0	0	0
ENSMUSG00000083495	0	0	0	0	0.339533	0
ENSMUSG00000083496	0.909521	1.57752	0.58188	0.798453	0.496977	0.675204
ENSMUSG00000083498	0	0.109986	0.421037	0	0.14432	0
ENSMUSG00000083499	0	0	0	0	0	0
ENSMUSG00000083500	1.22145	0.58476	0.130397	0.629993	0.893532	0.693522
ENSMUSG00000083501	0	0	0	0	0	0
ENSMUSG00000083502	0	0.446803	0.85512	0	0.293111	0.164969
ENSMUSG00000083503	0	0	0	0	0	0
ENSMUSG00000083505	0.520165	0	0.3204	0.190089	0.440054	0.123571
ENSMUSG00000083507	0	0.205775	0	0.46828	0	0.169683
ENSMUSG00000083508	0	0	0	0	0.10527	0
ENSMUSG00000083509	0	0	0	0	0	0
ENSMUSG00000083510	0	0	0	0	0	0
ENSMUSG00000083512	0.05984	0	0	0.0438878	0	0
ENSMUSG00000083513	0	0	0	0	0	0
ENSMUSG00000083514	0	0	0	0	0	0.104823
ENSMUSG00000083515	0	0	0	0	0	0
ENSMUSG00000083516	0	0	0	0	0	0
ENSMUSG00000083517	0	0	0	0	0	0
ENSMUSG00000083518	1.23329	0.798219	0.707508	1.04831	0.64202	0.725868
ENSMUSG00000083519	0	0	0	0	0	0
ENSMUSG00000083520	0.0296687	0.0483181	0.0364368	0.0217948	0.0380796	0.0355531
ENSMUSG00000083522	0	0	0	0	0	0
ENSMUSG00000083524	0	0	0	0	0	0.169521
ENSMUSG00000083527	0	0	0	0	0	0
ENSMUSG00000083528	0	0	0	0	0	0
ENSMUSG00000083530	0	0	0	0	0	0
ENSMUSG00000083533	0	0	0	0	0	0
ENSMUSG00000083534	56.2947	54.4386	54.9675	47.1795	44.1994	51.5403
ENSMUSG00000083535	0	0	0	0	0	0
ENSMUSG00000083536	1.57964	1.14426	0.973695	1.15738	0.66854	0.940094
ENSMUSG00000083537	0	0	0	0	0	0
ENSMUSG00000083538	0.478517	0.308493	0.597128	1.40405	0.202397	0.569526
ENSMUSG00000083539	0.185654	0.239312	0	0.40842	0.313958	0.176771
ENSMUSG00000083541	0	0	0	0	0	0
ENSMUSG00000083542	0	0	0	0	0	0
ENSMUSG00000083543	0	0.0387704	0	0	0	0
ENSMUSG00000083544	0	0	0	0	0	0
ENSMUSG00000083546	0	0	0	0	0	0.177606
ENSMUSG00000083547	0.871745	1.40329	1.07502	0.319457	1.83984	0.414527
ENSMUSG00000083548	0	0	0	0	0	0
ENSMUSG00000083549	0.325466	1.25894	0.803226	0.965707	1.10129	0.619786
ENSMUSG00000083550	0	0	0	0	0	0
ENSMUSG00000083551	0	0	0	0	0	0
ENSMUSG00000083553	0.00908197	0.393526	0.254542	0.65341	0.181468	0.638035
ENSMUSG00000083554	0	0.0143923	0	0.0166315	0	0
ENSMUSG00000083555	0.189562	0.731159	0.608549	0.277035	0.658466	0.179505
ENSMUSG00000083556	0	0	0	0	0	0
ENSMUSG00000083557	0	0	0	0	0	0
ENSMUSG00000083558	0	0	0	0	0	0
ENSMUSG00000083560	0	0	0	0	0	0
ENSMUSG00000083561	0	0	0	0	0	0
ENSMUSG00000083562	3.69481	3.50458	3.78238	2.48639	3.29731	3.29528
ENSMUSG00000083563	3.51631	3.73761	3.86822	4.4896	4.17465	3.79927
ENSMUSG00000083564	0	0	0	0	0	0
ENSMUSG00000083565	0.191738	0.370833	0	0.140648	0.162198	0.273846
ENSMUSG00000083566	0	0	0	0	0	0
ENSMUSG00000083567	0	0	0	0	0	0
ENSMUSG00000083568	0	0	0	0	0	0
ENSMUSG00000083569	0.663208	0.543536	1.22783	0.405474	0.841929	0.635374
ENSMUSG00000083570	0	0	0	0	0	0
ENSMUSG00000083572	0	0	0	0	0	0
ENSMUSG00000083573	0	0	0	0.241046	0	0.156404
ENSMUSG00000083574	0	0	0	0	0	0
ENSMUSG00000083576	3.03301	3.24502	3.90188	2.31951	1.80147	1.659
ENSMUSG00000083577	0	0	0	0	0	0
ENSMUSG00000083579	0	0	0	0	0	0
ENSMUSG00000083580	0.0937459	0.241832	0.694319	0.412677	0.47558	0.312425
ENSMUSG00000083581	0	0	0	0	0	0
ENSMUSG00000083582	0	0	0	0	0	0
ENSMUSG00000083584	0	0	0	0	0	0
ENSMUSG00000083585	0	0	0	0	0.378907	0
ENSMUSG00000083586	0	0	0	0	0	0
ENSMUSG00000083587	0	0	0	0	0.0642793	0.107191
ENSMUSG00000083588	0.331905	0.214584	0	0	0	0.158543
ENSMUSG00000083590	0	0	0	0	0	0
ENSMUSG00000083592	0	0	0	0	0	0
ENSMUSG00000083594	13.4284	16.7033	14.7717	9.98097	8.33505	9.43905
ENSMUSG00000083595	1.46975	1.70445	1.61683	1.32247	1.24309	1.31972
ENSMUSG00000083596	0	0	0	0	0	0.768008
ENSMUSG00000083597	0	0	0	0	0	0
ENSMUSG00000083598	0	0	0	0	0	0
ENSMUSG00000083599	0	0	0	0	0	0
ENSMUSG00000083601	0	0	0	0	0	0
ENSMUSG00000083602	0.0815163	0.113492	0.104061	0	0.0698742	0.0825631
ENSMUSG00000083603	0	0.197832	0	0	0	0
ENSMUSG00000083605	0	0	0	0	0	0
ENSMUSG00000083606	0.129246	0	0	0.0948073	0	0
ENSMUSG00000083607	0	0	0	0	0	0
ENSMUSG00000083608	0	0	0	0	0	0
ENSMUSG00000083609	0	0	0	0	0	0
ENSMUSG00000083610	3.9906	3.85799	6.11601	6.9936	3.67479	6.34417
ENSMUSG00000083611	0.438425	0	0	0.321319	0	0
ENSMUSG00000083613	0.0701923	0.0451442	0	0	0	0.0663858
ENSMUSG00000083614	0.499132	0.160906	0	0	0	0.356437
ENSMUSG00000083615	0	0	0	0	0	0
ENSMUSG00000083616	0	0	0	0	0	0
ENSMUSG00000083617	0	0	0	0	0.0464947	0
ENSMUSG00000083618	0	0.252709	0	0	0	0
ENSMUSG00000083619	0	0	0	0	2.28275	0.328512
ENSMUSG00000083620	0.343375	0.233968	0.102526	0.185806	0.14418	0.19542
ENSMUSG00000083621	3.5575	0.33108	1.3024	1.14369	0	0.990493
ENSMUSG00000083622	0.181972	0.351926	0.898205	0.400399	0.153916	0.173272
ENSMUSG00000083623	1.53589	1.04222	1.7051	1.13941	1.15105	1.40205
ENSMUSG00000083624	0	0	0	0	0	0
ENSMUSG00000083625	0	0	0	0	0	0
ENSMUSG00000083626	97.5457	90.5102	103.888	103.773	105.263	111.392
ENSMUSG00000083627	0	0	0	0	0	0
ENSMUSG00000083628	0	0.00377259	0.0308095	0.0584933	0.0365714	0
ENSMUSG00000083629	0	0	0	0	0	0
ENSMUSG00000083630	0	0	0.411244	0	0	1.11097
ENSMUSG00000083631	0	0.0506856	0	0	0	0
ENSMUSG00000083632	0	0	0	0	0	0
ENSMUSG00000083633	0.147078	0.815633	0.502915	0.322335	0.54463	0.478201
ENSMUSG00000083635	0	0	0	0	0	0.077324
ENSMUSG00000083636	0	0	0	0	0	0
ENSMUSG00000083637	0.132842	0.171282	0.163922	0.389779	0	0.0632428
ENSMUSG00000083640	0	0	0	0	0	0
ENSMUSG00000083641	0	0	0	0	0	0
ENSMUSG00000083642	6.25108	8.35827	4.01199	5.22686	5.48209	4.271
ENSMUSG00000083643	0	0	0	0	0	0
ENSMUSG00000083644	0	0	0	0	0	0
ENSMUSG00000083645	0	0	0	0	0	0
ENSMUSG00000083646	0	0.00721929	0.0276979	0.00822802	0.0285526	0.0481884
ENSMUSG00000083648	0	0	0	0	0	0
ENSMUSG00000083649	0.59335	0.335296	0.549913	0.326166	0.628148	0.600205
ENSMUSG00000083650	1.25749	0.48641	0.620676	0.55345	0.425501	0.119732
ENSMUSG00000083651	0	0.0697822	0	0	0	0
ENSMUSG00000083653	0	0	0	0	0	0
ENSMUSG00000083654	0.220509	0.284318	0.13605	0.080876	0	0.262447
ENSMUSG00000083655	0.623842	0.161497	0.154229	0.641155	0.210651	0.652922
ENSMUSG00000083657	0	0	0	0	0	0
ENSMUSG00000083658	0.415557	0.535846	0	0	0	0.197801
ENSMUSG00000083659	0.389156	0.0716939	0.274417	0.244599	0.14109	0.113915
ENSMUSG00000083660	0.185506	0.0597966	0.0572269	0.0680381	0.0784631	0.110394
ENSMUSG00000083661	0	0	0	0	0	0
ENSMUSG00000083662	0	0.193596	0.185276	0	0	0.0714816
ENSMUSG00000083663	0	0	0	0	0	0
ENSMUSG00000083664	0	0	0	0	0	0
ENSMUSG00000083665	0	0	0	0	0	0
ENSMUSG00000083666	0	0	0	0	0	0
ENSMUSG00000083667	0	0	0	0	0	0
ENSMUSG00000083668	0.224512	0.288916	0.347155	0.202297	0	0.236873
ENSMUSG00000083669	0	0	0	0	0	0
ENSMUSG00000083670	0	0	0	0	0	0
ENSMUSG00000083671	0	0	0	0	0	0
ENSMUSG00000083672	0.503456	0.469635	0.771716	0.631803	1.78231	0.76663
ENSMUSG00000083673	0	0	0	0	0	0
ENSMUSG00000083674	0.297756	0.257058	0.0488543	0.467774	0.393521	0.448991
ENSMUSG00000083676	0	0	0	0	0	0
ENSMUSG00000083677	0	0	0	0	0	0
ENSMUSG00000083678	0.613989	0	0	0	0.250117	0.277501
ENSMUSG00000083679	0.139975	0.202704	0.215387	0.153487	0.1468	0.198371
ENSMUSG00000083680	0	0	0	0	0	0
ENSMUSG00000083681	0	0	0	0.0568635	0.0656698	0.0369557
ENSMUSG00000083682	0	0.0828735	0.158624	0	0	0
ENSMUSG00000083683	0.0679067	0	0	0	0	0
ENSMUSG00000083684	0	0	0	0	0	0
ENSMUSG00000083685	0	0	0	0	0	0
ENSMUSG00000083686	0	0	0	0	0	0
ENSMUSG00000083687	0	0	0	0	0	0
ENSMUSG00000083688	0.139506	0.266795	0.341436	0	0.118539	0.065799
ENSMUSG00000083689	3.35805	3.42469	3.37418	2.38117	2.63548	3.39917
ENSMUSG00000083691	0	0	0	0	0	0.10683
ENSMUSG00000083692	0	0	0	0.0583873	0.0889706	0.099793
ENSMUSG00000083693	0	0	0	0	0	0
ENSMUSG00000083695	0	0	0	0.0841216	0.145516	0.0818938
ENSMUSG00000083697	0	0	0	0	0	0
ENSMUSG00000083698	0	0.1813	0.348211	0	0	0.0669416
ENSMUSG00000083699	0	0	0	0	0	0
ENSMUSG00000083700	0	0	1.13043	0	0.388633	0
ENSMUSG00000083701	0	0	0	0	0	0
ENSMUSG00000083702	0	0	0	0	0	0
ENSMUSG00000083704	0	0	0	0	0	0
ENSMUSG00000083705	2.12307	4.82798	2.61792	2.53023	3.74742	1.94173
ENSMUSG00000083706	0.177474	0.119445	0.297409	0.167606	0.106947	0.172492
ENSMUSG00000083707	0.0737473	0.0555965	0	0	0.212444	0.0732671
ENSMUSG00000083708	12.8733	13.0601	17.0286	13.3593	11.9956	15.0635
ENSMUSG00000083709	0	0	0	0	0	0
ENSMUSG00000083710	0	0	0	0	0	0
ENSMUSG00000083711	0	0	0	0	0	0
ENSMUSG00000083713	0.897421	1.73423	1.48004	0.875562	1.77121	1.13827
ENSMUSG00000083714	0	0	0	0	0.442472	0
ENSMUSG00000083715	0	0	0	0	0	0
ENSMUSG00000083716	1.41053	2.38511	4.48117	1.62974	2.5038	4.83283
ENSMUSG00000083717	0	0	0	0	0	0
ENSMUSG00000083718	2.38173	1.60319	1.80859	1.47831	1.20163	1.3828
ENSMUSG00000083719	0	0	0	0	0	0
ENSMUSG00000083720	0	0	0.951698	0	0	0.244632
ENSMUSG00000083721	0	0	0	0	0	0
ENSMUSG00000083723	1.95519	1.26116	2.89674	1.14713	2.64668	1.30411
ENSMUSG00000083725	0	0.0623171	0	0	0	0.0920288
ENSMUSG00000083728	0.394774	0.393326	0.487137	0.394886	0.394672	0.273371
ENSMUSG00000083729	0	0	0	0	0	0
ENSMUSG00000083731	0	0.318426	0	0	0.209221	0
ENSMUSG00000083732	0.139026	0.179439	0.343039	0	0.235396	0.0993155
ENSMUSG00000083733	0	0	0	0	0	0
ENSMUSG00000083734	0.23369	0.599831	0.553403	0	0.592352	0.839842
ENSMUSG00000083735	1.07241	0.921819	0.441103	0.262218	0.302395	0.170182
ENSMUSG00000083736	1.44601	0.984137	1.45631	1.18144	0.603134	0.69665
ENSMUSG00000083737	0	0	0	0	0	0
ENSMUSG00000083738	0	0	0	0	0	0
ENSMUSG00000083740	0	0	0	0	0	0
ENSMUSG00000083741	0	0	0	0	0	0
ENSMUSG00000083742	0	0	0	0	0	0
ENSMUSG00000083743	0	0	0	0	0	0
ENSMUSG00000083744	0	0	0	0	0	0
ENSMUSG00000083745	0.111035	0.0715829	0.274027	0.325796	0.187858	0.211445
ENSMUSG00000083747	0	0	0	0	0	0
ENSMUSG00000083748	0.233717	0.110792	0.0734862	0.0840234	0.0969098	0.0545363
ENSMUSG00000083749	0	0	0	0	0	0.020938
ENSMUSG00000083750	0	0	0	0	0	0.141639
ENSMUSG00000083751	0	0	0	0	0	0
ENSMUSG00000083752	0	0	0	0	0	0
ENSMUSG00000083753	0	0	0	0	0	0
ENSMUSG00000083754	1.02538	0.891069	0	0.390963	0.294106	0.807028
ENSMUSG00000083755	0	0	0	0	0	0
ENSMUSG00000083757	0.872746	0.817236	0.929572	0.558136	0.374845	0.527708
ENSMUSG00000083760	0.150786	0	0	0.221306	0.127652	0
ENSMUSG00000083761	0.134218	0.348105	0.663047	0.199037	0.228173	0.448382
ENSMUSG00000083763	3.917	4.6793	6.70339	2.1473	0.605498	2.0455
ENSMUSG00000083764	0.0776706	0.0750933	0.0479408	0	0.098534	0.0184797
ENSMUSG00000083766	0	0	0	0	0	0
ENSMUSG00000083767	0.168047	0.110622	0.199949	0.0391784	0.0474742	0.080798
ENSMUSG00000083768	0	0	0	0	0	0
ENSMUSG00000083769	0	0	0	0	0	0
ENSMUSG00000083771	0	0	0	0	0	0
ENSMUSG00000083772	0.207201	0.534115	0	0.455407	0.525127	0.0985731
ENSMUSG00000083773	2.94631	3.10446	3.53152	4.87645	4.00803	3.55631
ENSMUSG00000083774	3.05207	1.41713	0	0	0	0.380822
ENSMUSG00000083775	0	0	0	0	0	0
ENSMUSG00000083776	0	0	0	0	0	0
ENSMUSG00000083777	0	0	0	0	0	0
ENSMUSG00000083778	0	0	0	0	0	0.0334961
ENSMUSG00000083779	0	0	0	0	0	0
ENSMUSG00000083780	0.605659	0.583747	0.745066	0.682443	0.510688	0.431577
ENSMUSG00000083781	0	0	0	0	0	0
ENSMUSG00000083782	0	0	0	0	0	0
ENSMUSG00000083783	0	0	0	0	0	0.218065
ENSMUSG00000083784	0	0	0	0	0	0
ENSMUSG00000083785	0	0.0713886	0	0.236538	0.185211	0
ENSMUSG00000083786	0	0	0	0	0	0
ENSMUSG00000083787	0	0	0	0	0	0
ENSMUSG00000083789	0.126905	0.0758114	0.1074	0.201917	0.0740786	0.0850948
ENSMUSG00000083791	0	0	0	0	0	0
ENSMUSG00000083792	0	0	0	0	0	0
ENSMUSG00000083793	0	0	0	0	0	0.271114
ENSMUSG00000083794	0.0409947	0	0	0	0	0
ENSMUSG00000083795	0	0	0	0	0	0
ENSMUSG00000083796	2.45915	2.06502	0.969995	1.75973	2.04123	1.52237
ENSMUSG00000083798	0.983	0.215602	0.350049	0.99591	0.54764	0.353196
ENSMUSG00000083801	0	0	0	0	0	0
ENSMUSG00000083803	0	0	0	0	0.681668	0.191815
ENSMUSG00000083804	0	0	0	0	0	0.098204
ENSMUSG00000083805	1.32243	1.91824	1.63183	1.45508	0.559345	1.10176
ENSMUSG00000083806	0	0	0	0	0	0
ENSMUSG00000083807	0.0777882	0.0978321	0.0931585	0.0571593	0.21844	0.145427
ENSMUSG00000083808	0	0	0	0	0	0
ENSMUSG00000083809	0	0	0	0	0	0
ENSMUSG00000083810	0	0	0	0	0	0
ENSMUSG00000083811	0.46835	0	0	0.343554	0.792388	0.668911
ENSMUSG00000083812	0.350225	0	0	0	0	0
ENSMUSG00000083813	0	0	0	0	0	0
ENSMUSG00000083814	0	0	0.0656116	0	0	0
ENSMUSG00000083815	0	0	0.0928804	0	0	0.035605
ENSMUSG00000083816	0.617383	1.14983	1.26971	0.95607	0.464236	1.14303
ENSMUSG00000083817	0.675286	0.369294	0.494821	0.358062	0.0773831	0.263082
ENSMUSG00000083818	0	0	0	0	0	0
ENSMUSG00000083819	0.459622	0.354484	0.280002	0.100155	0.15504	0.196728
ENSMUSG00000083820	0	0	0	0	0	0
ENSMUSG00000083821	0.23348	0	0.501118	0.148947	0.171769	0
ENSMUSG00000083822	0.287412	0	0.432719	0.217906	0.248473	0.829156
ENSMUSG00000083823	0	0.0584768	0	0	0.0797646	0.0449547
ENSMUSG00000083825	0	0	0	0	0	0
ENSMUSG00000083826	2.20821	1.56138	1.10362	0.568131	1.30944	0.898057
ENSMUSG00000083827	0.119815	0.193108	0	0.131834	0.050678	0
ENSMUSG00000083828	0	0	0	0	0	0
ENSMUSG00000083829	0.104041	0	0	0.151912	0	0
ENSMUSG00000083830	0.297376	0.0579553	0.168153	0.282682	0.108141	0.144755
ENSMUSG00000083831	0.244816	0	0.302094	0	0	0
ENSMUSG00000083832	0	0	0	0	0	0
ENSMUSG00000083833	462.453	469.747	480.75	459.396	500.075	480.277
ENSMUSG00000083834	0.902158	1.29475	0.835777	1.32731	0.758228	1.82867
ENSMUSG00000083835	0	0	0	0	0	0
ENSMUSG00000083836	0.336583	0.172425	0.644345	0.190336	0.564808	0.230651
ENSMUSG00000083837	0	0	0	0.128983	0	0
ENSMUSG00000083838	0.119743	0	0.449687	0	0.101977	0
ENSMUSG00000083839	0	0	0	0	0	0
ENSMUSG00000083841	0	0	0.127496	0.221458	0.340084	0.194552
ENSMUSG00000083842	0	0	0	0	0	0
ENSMUSG00000083843	0	0	0	0	0	0.160505
ENSMUSG00000083844	8.98994	9.44428	9.41188	8.62267	11.0942	9.65203
ENSMUSG00000083845	0	0	0	0	0	0
ENSMUSG00000083846	0	0	0	0	0	0
ENSMUSG00000083847	0	0	0	0	0	0
ENSMUSG00000083848	0.212947	0	0	0	0	0
ENSMUSG00000083849	0.179518	0.130038	0.152789	0.118848	0.101628	0.102299
ENSMUSG00000083851	0	0.14477	0	0	0	0
ENSMUSG00000083852	0	0	0	0	0	0
ENSMUSG00000083853	0.360682	1.16263	0.890022	0.793258	2.68606	1.20212
ENSMUSG00000083854	0	0	0	0	0	0
ENSMUSG00000083855	1.1762	0.925296	1.20811	0.914976	0.736073	0.871165
ENSMUSG00000083856	0.121456	0.349809	0.299262	0.22057	0.153226	0.0857117
ENSMUSG00000083857	0	0.0416081	0	0	0	0
ENSMUSG00000083858	0	0	0	0	0	0
ENSMUSG00000083859	0.195157	0	0.172446	0.0998919	0.0648413	0.135204
ENSMUSG00000083860	0.0675536	0	0.0831898	0	0	0.0319786
ENSMUSG00000083861	0	0	0	0	0	0
ENSMUSG00000083863	0.972084	1.48968	1.2048	0.992801	0.818196	1.29127
ENSMUSG00000083864	0.0271472	0.0349471	0.0334665	0.0398561	0	0.025838
ENSMUSG00000083866	0	0	0	0	0	0
ENSMUSG00000083867	0	0	0	0	0	0
ENSMUSG00000083868	0	0.142479	0	0	0	0
ENSMUSG00000083869	0	0	0.663392	0	0	0
ENSMUSG00000083870	0	0	0	0	0.304757	0
ENSMUSG00000083871	0	0	0	0.050234	0	0
ENSMUSG00000083872	0	0	0	0	0	0
ENSMUSG00000083873	0	0	0	0	0	0
ENSMUSG00000083874	0.365902	0	0	0	0	0
ENSMUSG00000083875	0	0	0	0	0	0
ENSMUSG00000083876	0	0	0	0	0	0
ENSMUSG00000083877	0.436606	0.606876	0.483358	0.504561	0.333824	0.704867
ENSMUSG00000083878	1.7383	1.96434	1.89497	2.50688	0	1.36175
ENSMUSG00000083879	0	0	0	0.300445	0	0
ENSMUSG00000083880	0	0	0	0	0	0
ENSMUSG00000083882	0	0	0	0	0	0
ENSMUSG00000083884	0	0	0.163922	0	0	0
ENSMUSG00000083885	0	0.214135	0	0.485516	0	0.158041
ENSMUSG00000083886	0	0	0	0	0	0
ENSMUSG00000083887	0	0	0	0	0	0
ENSMUSG00000083888	0	0	0	0	0	0
ENSMUSG00000083889	0.385064	0.967829	0.535545	0.728007	1.45601	1.08458
ENSMUSG00000083890	1.36545	1.75798	1.57945	2.46931	2.14183	1.31114
ENSMUSG00000083892	0	0	0.159205	0.0956957	0	0.181459
ENSMUSG00000083893	0	0.0312776	0.120555	0.0355571	0.123483	0.0694656
ENSMUSG00000083894	4.08251	3.75991	5.03767	1.92516	0.740045	1.38828
ENSMUSG00000083895	0	0	0	0	0	0
ENSMUSG00000083896	0	0.527704	0	0	0	0
ENSMUSG00000083897	0	0	0	0	0	0
ENSMUSG00000083898	0.106234	0.209843	0.159979	0.271789	0.229069	1.02847e-08
ENSMUSG00000083899	5.87374	5.43572	5.75978	5.24614	5.7786	5.51438
ENSMUSG00000083900	0.573092	0.415224	0.386107	0.427847	0.479862	0.719759
ENSMUSG00000083901	0	0	0	0	0	0
ENSMUSG00000083902	9.31847	8.46116	9.12028	10.094	7.84845	9.94329
ENSMUSG00000083903	0.194065	0	0	0	0	0
ENSMUSG00000083904	0	0	0	0	0	0
ENSMUSG00000083905	0	0	0	0	0	0
ENSMUSG00000083906	7.28778	7.19432	8.14978	6.01412	3.66047	5.74642
ENSMUSG00000083907	0.690219	0.933495	0.470113	0.53142	0.703913	0.756096
ENSMUSG00000083908	0	0	0	0	0	0
ENSMUSG00000083909	0.559265	0.36055	0.460075	0.273496	0.315402	0.355004
ENSMUSG00000083910	0	0.201342	0	0	0	0
ENSMUSG00000083911	0	0	0	0	0	0
ENSMUSG00000083912	0.190458	0	0	0.139562	0.161027	0.181198
ENSMUSG00000083913	0	0	0	0	0	0
ENSMUSG00000083914	1.0277	0.661816	0.844807	1.00369	0	0.325838
ENSMUSG00000083915	0	0.123996	0.237617	0.201697	0.488286	0.0915581
ENSMUSG00000083916	0	0	0	0	0	0
ENSMUSG00000083917	0.31802	0.527202	0.78485	0.333258	0.461185	0.259546
ENSMUSG00000083918	0.354696	0	0	0	0	0
ENSMUSG00000083919	0	0	0	0	0	0
ENSMUSG00000083920	0	0.0992164	0	0.112891	0	0
ENSMUSG00000083921	0.188383	0	0	0	0	0
ENSMUSG00000083922	0.423742	0	0	0	0	0
ENSMUSG00000083923	0	0	0	0	0	0.0328021
ENSMUSG00000083924	0.452959	0	0	0	0	0
ENSMUSG00000083925	0	0	0	0	0	0
ENSMUSG00000083926	0	0	0	0	0	0
ENSMUSG00000083927	0	0	0	0	0	0
ENSMUSG00000083928	0.365213	0.119707	0.181377	0.194555	0.164394	0.24768
ENSMUSG00000083930	0.0148177	0.0191294	0	0.0108873	0.0376449	0.0141185
ENSMUSG00000083931	0	0	0	0	0	0
ENSMUSG00000083932	0	0	0	0	0	0
ENSMUSG00000083933	11.0868	13.3726	12.9441	21.9412	38.4718	5.9661
ENSMUSG00000083934	0	0	0	0	0	0
ENSMUSG00000083935	0.906258	0.584251	0.745526	0.886369	0.255545	0.431448
ENSMUSG00000083936	0.3066	0.118974	0.15241	0.0449807	0.0518728	0.058386
ENSMUSG00000083937	0.110656	0.0950504	0.0455272	0	0.0624167	0.0526615
ENSMUSG00000083938	0	0	0	0	0	0
ENSMUSG00000083939	0	0	0	0	0	0
ENSMUSG00000083940	0.0328652	0	0	0	0	0.0156496
ENSMUSG00000083941	0	0	0	0	0	0
ENSMUSG00000083942	0	0	0	0	0	0
ENSMUSG00000083943	0	0	0	0	0	0
ENSMUSG00000083944	0	0	0	0	0	0
ENSMUSG00000083945	0	0	0	0	0	0
ENSMUSG00000083946	0	0	0	0	0	0
ENSMUSG00000083947	0.0351346	0.0453751	0.0433551	0.0773353	0.0428495	0.0334925
ENSMUSG00000083948	0	0	0	0	0	0
ENSMUSG00000083949	0	0	0	0	0	0
ENSMUSG00000083950	0	0	0	0	0	0
ENSMUSG00000083951	0	0	0	0	0	0
ENSMUSG00000083953	0.632961	0	0.24493	0.286245	0	0.0930943
ENSMUSG00000083954	0	0	0	0	0	0
ENSMUSG00000083955	0	0	0	0	0	0
ENSMUSG00000083956	0	0.090166	0	0.15389	0	0.0332921
ENSMUSG00000083957	0	0	0	0	0	0
ENSMUSG00000083958	0	0	0	0	0	0
ENSMUSG00000083960	0.0659963	0.127627	0	0	0	0.0314171
ENSMUSG00000083961	0	0	0	0	0	0
ENSMUSG00000083962	0.226309	0.145976	0.0932039	0.221324	0.127668	0.0394479
ENSMUSG00000083963	0	0.223379	0	0.254167	0	0
ENSMUSG00000083964	0.791121	0.729378	0.860692	0.577097	0.444674	0.540265
ENSMUSG00000083966	0	0	0	0	0	0
ENSMUSG00000083967	0	0	0	0	0	0
ENSMUSG00000083969	0	0	0	0	0	0
ENSMUSG00000083970	0.398853	0.51427	0.49217	0.292575	0.50626	0.284827
ENSMUSG00000083971	0.687094	2.22058	1.27096	0.753292	1.74069	0.653323
ENSMUSG00000083972	0	0	0	0	0	0
ENSMUSG00000083973	0	0	0	0	0	0.0806827
ENSMUSG00000083974	0	0	0	0	0	0
ENSMUSG00000083975	0	0	0	0	0	0
ENSMUSG00000083976	0	0	0	0	0	0
ENSMUSG00000083977	0	0	0	0	0	0
ENSMUSG00000083978	0	0	0	0	0	0
ENSMUSG00000083979	0.913049	0.296804	0.849397	0.167324	0.195325	0.433489
ENSMUSG00000083981	0	0	0	0	0	0
ENSMUSG00000083982	0	0.510477	0.37797	0.513509	0.777801	0.320342
ENSMUSG00000083983	0	0	0	0	0	0
ENSMUSG00000083985	1.26521	1.35944	0.520408	1.23745	0	0.602337
ENSMUSG00000083986	0	0	0	0	0	0
ENSMUSG00000083987	0	0	0	0	0	0
ENSMUSG00000083988	0.899174	0.579684	0	0.879513	0.760643	1.28422
ENSMUSG00000083989	0.597102	0.577415	0.368401	0.875997	0	0.284266
ENSMUSG00000083990	1.33373	3.15273	1.09718	1.95669	3.03253	3.17478
ENSMUSG00000083991	0	0	0	0	0	0
ENSMUSG00000083992	99.2355	101.314	97.3396	101.804	101.54	97.8792
ENSMUSG00000083993	0.919425	1.17625	1.90968	1.83181	1.57669	1.59761
ENSMUSG00000083994	0.0338997	0.0218404	0.0837838	0.0248707	0.0287334	0
ENSMUSG00000083995	0	0	0	0	0	0
ENSMUSG00000083996	0	0	0	0	0	0
ENSMUSG00000083997	0.288634	0.148846	0.284911	0.211698	0.244111	0.192336
ENSMUSG00000083998	0	0	0	0	0	0
ENSMUSG00000083999	0	0	0	0	0	0
ENSMUSG00000084000	0	0.0260528	0	0	0	0
ENSMUSG00000084001	0	0	0	0	0	0
ENSMUSG00000084004	0	0.0529998	0	0	0	0
ENSMUSG00000084006	0.0319964	0	0	0.0234021	0	0.0303882
ENSMUSG00000084007	0.311721	0.602886	0.384652	0.22866	0.263696	0
ENSMUSG00000084009	0.216946	0.069931	0	0	0.132422	0.192727
ENSMUSG00000084010	0.160057	0	0	0.0623186	0.193835	0.160308
ENSMUSG00000084011	0.549334	0.594396	0.750825	0.653337	0.269426	0.761114
ENSMUSG00000084012	0	0	0	0	0	0
ENSMUSG00000084013	0.302217	0	0.366669	0.216546	0	0.129966
ENSMUSG00000084014	0	0	0	0	0	0
ENSMUSG00000084015	0	0	0	0	0	0
ENSMUSG00000084017	0.626695	0.40558	0	0.691002	0.531454	0.149325
ENSMUSG00000084018	0	0	0	0.242514	0	0.157394
ENSMUSG00000084019	0	0	0	0	0	0
ENSMUSG00000084020	0.829835	0.53272	0.510115	0.903862	0.948907	0.564299
ENSMUSG00000084021	0.0397627	0.0591933	0.117514	0.0978731	0	0.0580803
ENSMUSG00000084022	1.91472	0.277709	0.930916	0.69184	0.253926	0.403851
ENSMUSG00000084024	0.108815	0.00419787	0.174594	0.07982	0	0.0426221
ENSMUSG00000084025	0	0.138302	0	0.157364	0	0.102131
ENSMUSG00000084026	0	0	0	0	0	0
ENSMUSG00000084027	0	0	0	0	0	0
ENSMUSG00000084028	0	0.184637	0	0	0	0.136322
ENSMUSG00000084029	0	0	0	0	0	0
ENSMUSG00000084030	0	0	0	0	0	0
ENSMUSG00000084031	0.509624	0.385355	0.206715	0.388076	0.41236	0.61816
ENSMUSG00000084032	0	0	0	0	0	0
ENSMUSG00000084033	0	0	0	0	0	0
ENSMUSG00000084034	0	0	0	1.01174	0.388921	0.218877
ENSMUSG00000084038	0	0	0	0.189832	0.215223	0
ENSMUSG00000084039	0	0	0	0	0	0
ENSMUSG00000084041	0	0	0	0	0	0
ENSMUSG00000084043	0	0	0	0	0	0
ENSMUSG00000084044	0	0	0	0	0	0
ENSMUSG00000084045	0	0	0	0	0	0
ENSMUSG00000084046	0	0	0	0	0	0
ENSMUSG00000084047	0.210771	0.0339719	0.0650218	0.15461	0.0445755	0.159435
ENSMUSG00000084048	0	0	0	0	0	0
ENSMUSG00000084050	0.882186	1.30088	0.605962	0.435497	0.424928	2.5843
ENSMUSG00000084052	0.356124	0.459258	0	1.04508	0.903943	0.33918
ENSMUSG00000084053	0	0	0	0	0	0
ENSMUSG00000084054	0	0	0	0	0	0
ENSMUSG00000084055	0	0.0878021	0	0	0	0
ENSMUSG00000084056	0	0	0	0	0	0
ENSMUSG00000084057	0	0	0	0	0	0
ENSMUSG00000084058	0	0	0	0.125982	0	0
ENSMUSG00000084059	0	0	0	0	0	0
ENSMUSG00000084060	0	0	0	0	0	0
ENSMUSG00000084061	0	0	0	0	0	0.108803
ENSMUSG00000084063	0.0643846	0.132903	0.122842	0.115279	0	0.154728
ENSMUSG00000084064	0	0	0	0	0	0
ENSMUSG00000084065	0	0	0	0	0	0
ENSMUSG00000084066	0	0	0	0	0	0.105099
ENSMUSG00000084067	0	0	0	0	0	0
ENSMUSG00000084068	0	0	0	0	0	0
ENSMUSG00000084069	0	0	0	0	0	0
ENSMUSG00000084070	0	0	0	0	0	0
ENSMUSG00000084071	0	0	0	0	0	0
ENSMUSG00000084072	0	0	0	0	0	0
ENSMUSG00000084073	0	0.244257	0.467521	0	0	0.541124
ENSMUSG00000084074	0	0	0	0	0	0
ENSMUSG00000084076	0	0	0	0	0	0
ENSMUSG00000084077	0	0.0675889	0	0	0	0
ENSMUSG00000084078	0	0	0	0	0	0
ENSMUSG00000084079	0	0	0	0	0	0
ENSMUSG00000084080	0	0	0	0	0	0
ENSMUSG00000084081	0.222409	0.20083	0.384222	0.326524	0.225829	0.190637
ENSMUSG00000084082	0	0	0	0	0	0
ENSMUSG00000084083	0.371053	0.24055	0	0	0	0
ENSMUSG00000084086	0	0	0	0	0	0.0485755
ENSMUSG00000084087	0	0.48663	0	0.556753	0	0.36043
ENSMUSG00000084088	0	0	0	0	0	0
ENSMUSG00000084089	0	0	0	0	0	0
ENSMUSG00000084090	0	0	0	0	0	0
ENSMUSG00000084092	0	0	0	0	0	0
ENSMUSG00000084093	0	0	0	0	0	0
ENSMUSG00000084094	0	0.0150666	0	0.0168833	0.0289415	0.00546297
ENSMUSG00000084095	0	0	0	0	0	0
ENSMUSG00000084096	0.202318	0	0	0	0	0
ENSMUSG00000084097	0	0	0	0	0	0
ENSMUSG00000084098	0	0	0	0	0	0.310735
ENSMUSG00000084099	0	0	0	0	0	0
ENSMUSG00000084101	0	0	0	0	0	0
ENSMUSG00000084102	0	0	0	0	0	0.18318
ENSMUSG00000084103	0	0	0	0	0	0
ENSMUSG00000084104	0	0.168836	0.322982	0	0	0
ENSMUSG00000084105	0	0	0	0	0	0
ENSMUSG00000084106	4.28547	4.16419	9.97889	2.93826	5.28118	4.44099
ENSMUSG00000084107	0	0	0	0	0	0
ENSMUSG00000084108	0	0	0	0	0	0
ENSMUSG00000084110	0	0	0	0	0	0
ENSMUSG00000084111	0	3.02165	5.8261	1.9697	1.27679	3.57186
ENSMUSG00000084112	0	0	0	0	0	0
ENSMUSG00000084113	0	0	0	0	0	0
ENSMUSG00000084114	0	0	0	0	0	0
ENSMUSG00000084115	0	0	0	0	0.0518109	0
ENSMUSG00000084116	0	0	0	0	0	0
ENSMUSG00000084117	0	0	0	0	0	0
ENSMUSG00000084118	0	0	0	0	0	0
ENSMUSG00000084119	0	0	0	0	0	0
ENSMUSG00000084120	0	0.0453063	0	0	0.0594515	0.0334419
ENSMUSG00000084123	0.143459	0.0520423	0	0.236842	0.275816	0.375889
ENSMUSG00000084124	0	0	0	0	0	0
ENSMUSG00000084125	0	0.306428	1.17304	0	0	0.226286
ENSMUSG00000084126	0	0.139849	0	0.159124	0	0
ENSMUSG00000084127	1.25308	2.35499	1.13041	1.1226	1.38603	1.07495
ENSMUSG00000084128	4.20778	3.55345	2.97801	8.23403	8.47426	8.01752
ENSMUSG00000084129	0	0	0	0.223303	1.19117	0.875335
ENSMUSG00000084130	0	0	0	0	0	0
ENSMUSG00000084131	1.62204	1.7608	1.01079	1.68626	1.31097	2.08029
ENSMUSG00000084132	0	0.151913	0	0	0.199336	0.224365
ENSMUSG00000084133	0.16884	0.161048	0	0.185005	0.0710434	0.317146
ENSMUSG00000084134	0	0	0	0	0	0
ENSMUSG00000084135	0	0	0	0	0	0
ENSMUSG00000084136	0.700223	0.78561	0.815895	0.633935	0.625944	0.527064
ENSMUSG00000084137	0.876779	0.702021	0.916158	0.445959	0.515277	0.63979
ENSMUSG00000084138	0	0	0	0	0	0
ENSMUSG00000084139	0	0.287686	0	0	0.377493	0
ENSMUSG00000084140	0	0	0	0	0	0
ENSMUSG00000084142	0	0.816761	0	0	0	0.401907
ENSMUSG00000084143	0	0	0	0	0	0.439382
ENSMUSG00000084144	0	0.292016	0.558935	0.332264	0	0.215643
ENSMUSG00000084145	0.127458	0.041111	0.0770835	0.13983	0.108573	0.091186
ENSMUSG00000084146	0.0774501	0.14988	0.191141	0.170438	0.196743	0.0737871
ENSMUSG00000084147	0	0.204944	0	0	0	0
ENSMUSG00000084148	0.573423	1.10302	0.71207	0.626298	0.721421	0.812056
ENSMUSG00000084149	0.943771	0.639009	0.563558	1.30006	2.52974	0.300409
ENSMUSG00000084150	0	0	0	0	0	0
ENSMUSG00000084151	0	0.0415489	0	0	0	0
ENSMUSG00000084152	0	0	0	0	0	0
ENSMUSG00000084153	0	0.105922	0	0.0602582	0.277963	0.0782129
ENSMUSG00000084154	0	0	0	0	0	0
ENSMUSG00000084155	0	0	0	0	0	0
ENSMUSG00000084157	0	0	0	0	0	0.10114
ENSMUSG00000084158	0	0	0	0	0	0
ENSMUSG00000084159	0.338149	0.0727326	0.139171	0.0825673	0	0.213679
ENSMUSG00000084160	0	0	0	0	0	0
ENSMUSG00000084161	0	0	0	0	0	0
ENSMUSG00000084162	0	0	0	0.0141584	0	0.00919158
ENSMUSG00000084163	0	0	0	0	0	0
ENSMUSG00000084164	0	0.192759	0.247453	0	0	0
ENSMUSG00000084166	7.49113	6.17459	5.30169	5.7745	5.72713	5.02638
ENSMUSG00000084167	0	0	0	0	0	0
ENSMUSG00000084168	0	0	0	0	0	0
ENSMUSG00000084169	0	0	0	0	0	0
ENSMUSG00000084170	0	0	0	0	0	0
ENSMUSG00000084171	0	0	0	0	0	0
ENSMUSG00000084172	0.291739	0.376119	0.120012	0.0713304	0.246767	0.231588
ENSMUSG00000084173	0	0	0	0	0	0
ENSMUSG00000084174	0	0	0	0.171542	0.197827	0.333999
ENSMUSG00000084175	0	0	0	0	0	0
ENSMUSG00000084177	0.233727	0	0.144224	0.257147	0.197768	0.111276
ENSMUSG00000084178	0	0.216984	0.415707	0	0	0
ENSMUSG00000084179	0	0	0	0	0	0
ENSMUSG00000084180	0	0	0	0	0	0
ENSMUSG00000084181	0	0	0	0	0	0
ENSMUSG00000084182	0	0	0	0	0	0
ENSMUSG00000084183	1.09968	0.792188	1.75604	1.13824	1.09399	0.800469
ENSMUSG00000084184	0	0	0	0	0	0
ENSMUSG00000084185	0	0	0	0	0	0
ENSMUSG00000084186	0	0	0	0	0	0
ENSMUSG00000084188	0.395266	0	0	0	0	0
ENSMUSG00000084189	0	0	0	0	0	0
ENSMUSG00000084190	0	0	0	0	0	0
ENSMUSG00000084191	0	0	0	0	0	0
ENSMUSG00000084192	0	0	0	0	0	0
ENSMUSG00000084193	0	0.00475361	0.0247499	0.00053203	6.72143e-08	5.6402e-05
ENSMUSG00000084195	0	0	0	0	0	0
ENSMUSG00000084196	0	0.0575015	0	0.0648418	0	0.0841879
ENSMUSG00000084197	0.264641	0.170349	0	0	0	0
ENSMUSG00000084198	0	0	0	0	0	0
ENSMUSG00000084199	0	0	0	0	0	0
ENSMUSG00000084200	0	0	0	0	0	0
ENSMUSG00000084201	0	0.24615	0	0.280076	0	0.363545
ENSMUSG00000084202	0	0	0	0	0	0
ENSMUSG00000084203	0.187588	0.121347	0.101848	0.119021	0.259804	0.1817
ENSMUSG00000084204	0	0	0	0	0	0
ENSMUSG00000084205	0	0	0	0	0	0
ENSMUSG00000084206	0	0	0	0	0	0
ENSMUSG00000084207	0	0	0	0	0	0
ENSMUSG00000084208	1.50681	0.871636	0.951401	0.785022	0.780819	0.244735
ENSMUSG00000084209	0	0	0	0	0	0
ENSMUSG00000084210	0	0	0	0	0	0
ENSMUSG00000084211	0	0	0.586521	0	0	0
ENSMUSG00000084212	0	0	0	0	0	0
ENSMUSG00000084213	0	0	0	0	0	0
ENSMUSG00000084214	0	0	0	0	0	0
ENSMUSG00000084215	0.744023	0.331423	0.537268	0.810402	0.520303	1.00433
ENSMUSG00000084216	0	0	0	0.224068	0	0.145756
ENSMUSG00000084217	0	0.101099	0.193508	0	0	0
ENSMUSG00000084218	0.126269	0.0814067	0	0.277815	0	0.120204
ENSMUSG00000084219	0	0	0	0	0	0
ENSMUSG00000084220	0	0	0	0	0	0
ENSMUSG00000084221	0.218894	0.361623	0.245623	0.479652	0	0.59746
ENSMUSG00000084222	0	0	0	0	0	0
ENSMUSG00000084223	0	0	0	0	0	0
ENSMUSG00000084224	0	0	0	0	0	0
ENSMUSG00000084226	0.556491	0	0.686689	0	0.376604	0
ENSMUSG00000084228	0	0	0	0	0	0
ENSMUSG00000084230	0	0.399928	0	0	0	0
ENSMUSG00000084231	0	0.202476	0	0.230692	0.301909	0
ENSMUSG00000084234	0	0.0312285	0	0	0	0
ENSMUSG00000084235	2.59461	0.360968	0.718427	0.510661	0.98243	1.08934
ENSMUSG00000084236	0	0	0	0	0	0
ENSMUSG00000084237	0	0	0	0	0	0
ENSMUSG00000084238	0	0	0	0	0	0
ENSMUSG00000084239	0.292754	0.194706	0	0.214747	0	0.289659
ENSMUSG00000084240	0	0	0	0	0	0
ENSMUSG00000084241	0	0	0.0601489	0	0	0
ENSMUSG00000084243	0.269676	0	0.665541	0	0.228129	0.256773
ENSMUSG00000084244	0	0	0	0.23601	0.136077	0
ENSMUSG00000084245	0	0	0	0	0	0
ENSMUSG00000084246	0	0	0	0	0	0
ENSMUSG00000084247	0	0	0	0	0	0
ENSMUSG00000084248	0	0	0	0	0	0
ENSMUSG00000084249	0	0.0780807	0.149411	0.177559	0.409654	0.172941
ENSMUSG00000084250	0	0	0	0	0	0
ENSMUSG00000084251	0	0	0	0	0	0
ENSMUSG00000084252	0.516788	0	0	0	0.655755	0
ENSMUSG00000084253	0	0	0	0	0	0
ENSMUSG00000084254	0	0	0	0	0	0
ENSMUSG00000084256	0.0918432	0.11842	0.113331	0.0673707	0.155387	0.0218622
ENSMUSG00000084257	0	0	0	0	0	0
ENSMUSG00000084259	0	0	0	0	0	0
ENSMUSG00000084260	0	0	0	0	0.246858	0.136247
ENSMUSG00000084261	0	0	0	0	0	0
ENSMUSG00000084262	0.151191	0.0935145	0.177155	0.105764	0.119777	0.137769
ENSMUSG00000084264	0	0	0	0	0	0
ENSMUSG00000084265	0	0	0	0	0	0
ENSMUSG00000084267	0	0	0	0	0	0
ENSMUSG00000084269	0	0	0	0	0	0
ENSMUSG00000084270	0	0	0	0	0	0
ENSMUSG00000084271	0	0	0	0	0	0
ENSMUSG00000084272	0	0	0	0	0	0
ENSMUSG00000084273	0	0.689024	0	0	0	0
ENSMUSG00000084274	0.585678	0.738554	0.974719	0.783606	0.646315	0.666671
ENSMUSG00000084275	0.258827	0.498808	0	0.569235	0	0.122818
ENSMUSG00000084276	0	0	0	0	0	0
ENSMUSG00000084277	0	0	0	0	0	0
ENSMUSG00000084278	0	0	0	0	0	0
ENSMUSG00000084279	0	0	0	0	0	0
ENSMUSG00000084280	0	0	0	0	0.380908	0.213872
ENSMUSG00000084281	0	0	0	0	0	0
ENSMUSG00000084282	0	0	0	0	0	0
ENSMUSG00000084283	0.386829	0.613242	0.248928	0.403438	0.290005	0.490184
ENSMUSG00000084284	1.89224	1.87968	1.17401	0	1.60234	0.47319
ENSMUSG00000084285	0	0	0	0	0	0.0973731
ENSMUSG00000084286	0	0	0	0	0	0
ENSMUSG00000084287	0	0	0	0	0	0
ENSMUSG00000084288	0	0	0	0	0	0
ENSMUSG00000084289	0	0.365852	0.348431	0.623681	0	0
ENSMUSG00000084291	0	0	0	0	0	0
ENSMUSG00000084292	0.2815	0.302387	0.269303	0.137695	0.0791169	0.267126
ENSMUSG00000084293	0	0	0	0	0	0
ENSMUSG00000084294	0	0	0	0	0	0
ENSMUSG00000084295	0	0	0	0	0	0
ENSMUSG00000084296	0	0	0	0	0	0
ENSMUSG00000084297	0	0	0	0	0	0
ENSMUSG00000084298	0	0	0	0	0	0
ENSMUSG00000084299	0.347929	0.672853	0.858464	0.510413	0.645721	0.331347
ENSMUSG00000084300	0	0	0	0	0	0
ENSMUSG00000084301	0	0.0884061	0.0567815	0.0671699	0	0.0435451
ENSMUSG00000084302	0.698135	0.668324	0.548584	0.543028	0.657051	0.436684
ENSMUSG00000084303	0	0	0	0.150233	0.169907	0
ENSMUSG00000084304	0	0	0	0	0	0
ENSMUSG00000084305	0	0	0	0	0	0
ENSMUSG00000084306	0.137645	0.133107	0.169849	0.0504841	0.0291097	0.0982943
ENSMUSG00000084307	0	0	0	0	0	0
ENSMUSG00000084308	0	0	0	0	0	0
ENSMUSG00000084309	0	0.287686	0.550647	0.327337	0.377493	0
ENSMUSG00000084310	0.102824	0	0.126702	0	0.174429	0
ENSMUSG00000084311	0	0	0	0	0	0
ENSMUSG00000084312	0	0	0	0	0	0
ENSMUSG00000084313	0	0	0	0	0.34498	0.191422
ENSMUSG00000084314	0	0	0	0	0	0
ENSMUSG00000084315	0	0	0	0	0	0
ENSMUSG00000084316	0.0436522	0	0	0	0	0
ENSMUSG00000084318	0	0	0	0.674493	0	0.218877
ENSMUSG00000084319	409.704	438.192	453.177	413.578	383.084	427.65
ENSMUSG00000084320	0.245152	0	0	0.0899144	0.128585	0
ENSMUSG00000084323	0.607741	0.187597	0.494686	1.08417	0	0
ENSMUSG00000084324	0	0	0	0	0	0
ENSMUSG00000084325	0.13642	0.197807	0.294639	0.0500407	0.0865881	0.211234
ENSMUSG00000084326	0	0	0	0	0	0
ENSMUSG00000084327	0	0	0	0	0	0
ENSMUSG00000084328	0.56979	0.366893	0.351183	0.417395	0	0.676109
ENSMUSG00000084329	2.90015	2.48724	2.70889	2.76576	2.74712	2.60628
ENSMUSG00000084330	0	0	0	0	0.318038	0.357972
ENSMUSG00000084331	0.0700157	0	0.0429609	0	0.0294927	0.0165263
ENSMUSG00000084332	0	0	0	0	0	0
ENSMUSG00000084333	1.6123	1.5739	2.07207	1.46991	1.41888	2.22892
ENSMUSG00000084334	0	0	0	0	0	0
ENSMUSG00000084335	9.83094e-08	4.93842e-09	2.76101e-07	0.660817	8.8566e-08	0
ENSMUSG00000084336	0.416386	0.811194	0.851188	0.550713	0.453427	0.630858
ENSMUSG00000084337	0	0	0	0	0	0
ENSMUSG00000084338	0	0	0	0	0	0
ENSMUSG00000084339	0	0.189465	0.179223	0.107293	0	0
ENSMUSG00000084340	0	0	0	0	0	0
ENSMUSG00000084341	0	0	0	0.0368283	0	0
ENSMUSG00000084342	0.154412	0	0	0	0.0664837	0
ENSMUSG00000084343	0.181547	0.434087	0.252351	0.125011	0.842329	0.523349
ENSMUSG00000084344	0	0	0	0	0	0
ENSMUSG00000084345	0.416155	1.19617	0	0.544215	1.25249	0.402825
ENSMUSG00000084346	0	0	0	0	0	0.0205833
ENSMUSG00000084347	0.919595	0.621657	0.561205	0.293528	0.519542	0.83486
ENSMUSG00000084348	0	0	0	0	0	0
ENSMUSG00000084349	1715.86	1743.99	1713.98	1849.61	1869.52	1865.78
ENSMUSG00000084350	3.66731	3.0642	4.12128	9.45442	7.00448	6.61083
ENSMUSG00000084351	0	0	0	0	0	0
ENSMUSG00000084352	0	0	0	0	0	0
ENSMUSG00000084353	0	0	0	0	0	0
ENSMUSG00000084355	0	0	0	0	0	0
ENSMUSG00000084356	0	0	0	0	0	0
ENSMUSG00000084357	0	0	0	0	0	0
ENSMUSG00000084358	0	0	0	0	0	0
ENSMUSG00000084359	0	0	0	0	0	0
ENSMUSG00000084360	0	0	0	0	0	0
ENSMUSG00000084361	0	0	0	0	0	0
ENSMUSG00000084362	0	0	0	0	0	0
ENSMUSG00000084363	0	0	0	0	0	0
ENSMUSG00000084366	0	0	0	0	0	0
ENSMUSG00000084367	0	0	0	0	0	0
ENSMUSG00000084368	0	0	0	0	0	0
ENSMUSG00000084369	0	0	0	0	0	0
ENSMUSG00000084370	1.06606	0.859773	1.17526	0.39086	0.48582	0.614309
ENSMUSG00000084371	0.305073	0.205756	0.302372	0.171319	0.0695981	0.232398
ENSMUSG00000084372	0	0	0	0	0	0
ENSMUSG00000084373	0.399151	0.467682	0.679878	0.294519	0.15753	0.265617
ENSMUSG00000084374	1.18244	1.42354	1.86889	1.08323	0.655596	1.1867
ENSMUSG00000084375	0	0	0	0	0	0
ENSMUSG00000084376	0	0	0	0	0	0
ENSMUSG00000084377	0	0.0135137	0	0.0305169	0	0.00990604
ENSMUSG00000084378	0.160347	0.134773	0.319327	0.307848	0.306352	0.269499
ENSMUSG00000084379	0	0	0	0	0	0
ENSMUSG00000084380	0	0	0	0	0	0
ENSMUSG00000084381	0.892146	0.575154	0	0.436284	1.00626	0.566306
ENSMUSG00000084382	0	0	0	0	0	0
ENSMUSG00000084383	58.7234	51.471	32.4849	45.4063	37.1	41.1681
ENSMUSG00000084384	0	0.108233	0	0	0	0.160968
ENSMUSG00000084385	0	0	0	0	0	0
ENSMUSG00000084386	0	0	0	0	0	0
ENSMUSG00000084387	0	0	0	0	0	0
ENSMUSG00000084390	0	0.0129431	0	0.0147175	0.0169844	0
ENSMUSG00000084391	0	0	0	0	0	0
ENSMUSG00000084392	0	0	0	0	0	0
ENSMUSG00000084393	0	0	0	0	0	0
ENSMUSG00000084394	0	0.0492837	0	0.112146	0.064662	0.0363926
ENSMUSG00000084395	0	0	0	0	0	0
ENSMUSG00000084396	0	0	0	0	0	0
ENSMUSG00000084397	0	0	0	0.0413405	0	0
ENSMUSG00000084399	0.273247	0.187566	0.2631	0.142175	0.196565	0.175492
ENSMUSG00000084400	0	0	0	0	0	0.191083
ENSMUSG00000084401	0.0497263	0.0320578	0.122721	0.0364762	0.126196	0.0710204
ENSMUSG00000084403	0	0.289845	0	0	0	0
ENSMUSG00000084404	0	0	0	0	0	0
ENSMUSG00000084405	0	0	0	0	0	0
ENSMUSG00000084407	0	0	0	0	0	0
ENSMUSG00000084408	0.247057	0.382258	0.243887	0.181226	0.167195	0.258759
ENSMUSG00000084411	0	0.671218	0	0	0.440375	0
ENSMUSG00000084412	0	0	0	0	0	0
ENSMUSG00000084413	0.49547	0.748564	0.703071	0.650775	0.862128	0.353693
ENSMUSG00000084414	0.47115	0	0	0	0	0
ENSMUSG00000084415	0	0	0	0	0	0
ENSMUSG00000084416	0	0	0	0	0	0
ENSMUSG00000084755	0	0	0	0	0	0
ENSMUSG00000084782	0	0	0	0	0	0
ENSMUSG00000084786	212.14	233.779	202.738	226.501	244.207	215.98
ENSMUSG00000084793	0	0	0	0	0	0
ENSMUSG00000084817	0	0.349537	0	0	0.459336	0.544463
ENSMUSG00000084830	0	0	0	0	0	0
ENSMUSG00000084831	0	0	0	0	0	0
ENSMUSG00000084836	0	0	0	0	0	0
ENSMUSG00000084838	0	0	0	0	0	0
ENSMUSG00000084842	0.949302	0.85545	0.390468	2.05486	2.36971	2.38649
ENSMUSG00000084845	0.21252	0.214273	0.399366	0.746512	0.774537	0.706218
ENSMUSG00000084852	0	0	0	0	0	0
ENSMUSG00000084855	0	0	0	0	0	0
ENSMUSG00000084858	1.59375	0.984676	1.52714	0.720157	0.839877	0.64726
ENSMUSG00000084874	0	0	0	0	0	0
ENSMUSG00000084883	49.4827	49.6269	49.2064	37.4303	40.0874	42.661
ENSMUSG00000084893	0.714937	0.921819	0.882206	0.786653	1.51198	2.04219
ENSMUSG00000084897	1.34356	1.42566	1.60603	1.14417	0.922174	1.10747
ENSMUSG00000084902	0.308775	0.386416	0.358604	0.413028	0.199744	0.276707
ENSMUSG00000084924	0	0	0	0	0	0
ENSMUSG00000084927	0.0677021	0.0290977	0.0278473	0.0165541	0.0381811	0.0107438
ENSMUSG00000084955	0	0.0797453	0	0	0	0
ENSMUSG00000084957	13.9153	17.8093	15.8908	17.562	18.9038	15.0709
ENSMUSG00000084965	0.0477106	0.113744	0	0	0.158253	0.0839954
ENSMUSG00000084982	0	0	0	0	0	0
ENSMUSG00000084989	1.441	1.66593	1.50458	0.320159	0.369215	0.389188
ENSMUSG00000084991	0	0	0	0	0	0
ENSMUSG00000085006	0.826523	0.653754	1.14137	1.48589	1.50821	1.33242
ENSMUSG00000085007	0.173274	0.0495107	0.0268496	0.117868	0.0162589	0.0674784
ENSMUSG00000085028	1.79957	1.87945	1.42118	1.96688	1.78541	1.99366
ENSMUSG00000085042	9.47502	8.15607	7.96297	6.33432	9.18755	6.81094
ENSMUSG00000085066	0.749012	0.241439	1.23234	1.282	0.633616	0.772604
ENSMUSG00000085073	0.491514	0.475309	0.303255	0.180273	0.41579	0.476568
ENSMUSG00000085079	0	0	0	0	0.021275	0
ENSMUSG00000085082	0	0	0	0	0	0
ENSMUSG00000085094	0	0	0	0	0	0
ENSMUSG00000085099	0	0	0	0	0	0
ENSMUSG00000085103	0	0.887546	0	0	0.389814	0.813962
ENSMUSG00000085107	0	0	0	0	0	0
ENSMUSG00000085111	0.182745	0.27777	0.582533	0.451374	0.156197	0.26705
ENSMUSG00000085115	0.100785	0.0649747	0.373095	0	0.0852578	0.0959628
ENSMUSG00000085116	0	0	0	0	0	0
ENSMUSG00000085139	0.0216418	0.0348312	0.0266675	0.0871901	0.0822679	0.0668759
ENSMUSG00000085155	0	0.175901	0	0	0	0
ENSMUSG00000085172	0.280126	0.631076	0.168942	0	0.592252	0.201369
ENSMUSG00000085173	0.0181701	0	0	0	0	0
ENSMUSG00000085202	0	0	0	0	0	0
ENSMUSG00000085226	0	0	0	0	0	0
ENSMUSG00000085232	0	0	0	0	0	0
ENSMUSG00000085254	0	0	0	0	0	0
ENSMUSG00000085272	0.0337107	0	0	0	0	0.0160488
ENSMUSG00000085276	0	0	0	0	0	0
ENSMUSG00000085281	0	0	0	0	0	0
ENSMUSG00000085288	0	0	0	0	0	0
ENSMUSG00000085290	0	0	0	0	0	0
ENSMUSG00000085300	0	0	0	0	0	0
ENSMUSG00000085302	0	0	0	0	0	0
ENSMUSG00000085328	28.3207	37.14	35.3656	31.6951	26.303	25.2437
ENSMUSG00000085340	0	0	0	0	0	0
ENSMUSG00000085342	1.9149	0.617708	0	0.384874	0	0.493276
ENSMUSG00000085361	1.70603	1.25454	1.48187	1.40921	1.83618	1.49739
ENSMUSG00000085366	0	0	0	0	0	0
ENSMUSG00000085371	0	0	0	0	0	0
ENSMUSG00000085401	0	0.0947248	0	0	0.11101	0
ENSMUSG00000085441	0	0	0	0	0	0.0337426
ENSMUSG00000085442	0	1.73609	3.34576	0	0	0
ENSMUSG00000085466	0	0	0	0	0	0
ENSMUSG00000085481	0	0	0	0	0.0348175	0
ENSMUSG00000085484	0	0	0	0	0	0
ENSMUSG00000085486	0.219362	0.14142	0.303293	0.0901477	0	0.208866
ENSMUSG00000085487	0	0	0	0	0	0
ENSMUSG00000085500	0.70791	1.57102	1.80378	0.578407	0.62616	0.699078
ENSMUSG00000085507	0	0	0	0	0	0
ENSMUSG00000085513	1.08337	0.934455	0	0.378272	0.751682	0.399825
ENSMUSG00000085521	6.16651	5.10661	5.83193	4.66733	3.91774	4.36306
ENSMUSG00000085530	0	0	0	0	0	0
ENSMUSG00000085547	0.402003	0.501762	0	0.309577	0.447407	0.438035
ENSMUSG00000085552	0	0	0	0	0	0
ENSMUSG00000085576	0	0	0	0.0223903	0	0
ENSMUSG00000085577	0	0	0	0	0	0.0338997
ENSMUSG00000085584	0	0	0.0154896	0.0184159	0	0.0119521
ENSMUSG00000085601	0.293951	0.328396	0.228414	0.519222	0.538459	0.424643
ENSMUSG00000085603	0.847721	0.617417	0.673117	0.575099	0.467731	0.360469
ENSMUSG00000085608	0	0	0	0	0	0
ENSMUSG00000085610	0	0.0495213	0.0947865	0.169046	0.194956	0.0731409
ENSMUSG00000085611	0	0	0	0	0	0
ENSMUSG00000085625	0	0.130431	0.249653	0.148408	0	0.0963186
ENSMUSG00000085627	0.225572	0	0.17027	0	0	0.130355
ENSMUSG00000085642	8.07212	9.46613	10.8915	7.12355	8.06893	6.97104
ENSMUSG00000085666	56.2976	52.298	55.8064	57.9797	64.987	60.8675
ENSMUSG00000085679	0	0	0	0	0	0
ENSMUSG00000085682	1.08997	1.36102	1.28115	1.26117	1.41645	1.32489
ENSMUSG00000085683	0	0	0	0	0	0
ENSMUSG00000085684	0	0	0	0.105595	0.121774	0.376528
ENSMUSG00000085686	0	0	0	0	0	0
ENSMUSG00000085699	0	0	0	0	0	0
ENSMUSG00000085700	0	0	0	0	0	0
ENSMUSG00000085706	0	0	0	0	0	0
ENSMUSG00000085711	0.189982	0	0	0.0766319	0.0875555	0.050082
ENSMUSG00000085718	0.434579	0.420014	0.268232	0.234637	0.36782	0.827297
ENSMUSG00000085722	0	0	0	0	0	0
ENSMUSG00000085738	0	0	0	0	0	0
ENSMUSG00000085756	0	0	0	0	0	0
ENSMUSG00000085775	0	0	0	0	0	0
ENSMUSG00000085783	0	0.203404	0	0.419303	0	0.13036
ENSMUSG00000085787	0	0	0	0	0	0
ENSMUSG00000085791	0	0	0	0	0	0
ENSMUSG00000085793	12.4834	12.2087	11.5695	10.2768	10.2863	9.39389
ENSMUSG00000085795	0.320251	0.434656	0.874314	4.31972	4.52447	4.26842
ENSMUSG00000085799	0	0	0	0	0	0
ENSMUSG00000085812	0	0.378143	0	0	0.226343	0
ENSMUSG00000085815	0	0.292016	0	0	0	0
ENSMUSG00000085841	0	0	0	0	0	0.0181803
ENSMUSG00000085861	1.2459	0.865002	1.89218	1.12482	0.567514	0.958156
ENSMUSG00000085867	0	0	0	0.210856	0.060791	0.136848
ENSMUSG00000085875	4.31644	3.74597	2.54421	2.62925	2.26392	6.04394
ENSMUSG00000085877	0	0	0	0	0	0
ENSMUSG00000085880	0	0	0	0	0	0
ENSMUSG00000085893	2.89493	2.63127	3.13495	2.30459	2.95865	3.07196
ENSMUSG00000085897	1.32294	0.550549	0.484706	0.430833	0.515571	0.835291
ENSMUSG00000085898	0	0	0.778593	0.231471	0.535484	0.529813
ENSMUSG00000085915	0	0.0590089	0	0	0	0
ENSMUSG00000085917	0	0	0	0	0	0
ENSMUSG00000085924	0	0	0	0	0	0.0125429
ENSMUSG00000085925	1.12731	1.09986	1.07234	0.725603	0.649025	0.828341
ENSMUSG00000085934	0	0	0	0	0	0
ENSMUSG00000085938	0.0409417	0.0527891	0	0.12013	0.0692681	0.0389827
ENSMUSG00000085939	0.511904	0.333102	0.745503	0	0.492828	0.174465
ENSMUSG00000085957	0.36852	0.548261	0.1749	0.291119	0.335725	0.350887
ENSMUSG00000085966	0	0	0	0	0	0
ENSMUSG00000085977	0	0	0	0	0	0
ENSMUSG00000085978	0	0	0	0.0935378	0	0
ENSMUSG00000085993	0	0	0	0	0	0
ENSMUSG00000085998	394.636	543.353	468.248	1530.8	3146.28	181.286
ENSMUSG00000086004	0	0	0	0	0.30122	0
ENSMUSG00000086022	0.0835845	0.0107772	0	0.0613126	0.0424243	0.0477511
ENSMUSG00000086040	0.833337	0.745799	0.687536	0.846069	0.836051	1.4188
ENSMUSG00000086056	0	0	0	0	0	0
ENSMUSG00000086076	0	0.339691	0	0	0	0
ENSMUSG00000086081	0	0	0	0	0	0
ENSMUSG00000086097	0	0	0	0	0	0
ENSMUSG00000086115	0	0	0	0	0	0
ENSMUSG00000086123	0	0.437678	0.420129	0.497334	0.868078	0.669313
ENSMUSG00000086133	0	0	0	0	0	0
ENSMUSG00000086142	0	0	0	0	0	0
ENSMUSG00000086147	17.7206	16.2437	20.3446	12.9946	14.9405	12.0809
ENSMUSG00000086158	8.01211	6.35715	7.68766	7.20919	7.33712	6.44414
ENSMUSG00000086162	0	0	0	0	0	0
ENSMUSG00000086167	0	0	0	0	0	0.22727
ENSMUSG00000086174	0	0.0747614	0	0.0853415	0	0.0553017
ENSMUSG00000086176	0	0.147378	0	0	0	0
ENSMUSG00000086194	0	0	0	0	0	0
ENSMUSG00000086195	0	0	0	0	0	0
ENSMUSG00000086225	0.151695	0.198476	0.0935766	0.500634	0.256602	0.397113
ENSMUSG00000086228	2.32805	3.26844	2.63962	4.62692	2.8753	4.42824
ENSMUSG00000086229	0.084017	0.0557934	0.210746	0.0614423	0.0687776	0.0395354
ENSMUSG00000086232	0	0.102057	0	0	0	0
ENSMUSG00000086235	0	0	0	0	0	0
ENSMUSG00000086240	0	0	0	0	0	0
ENSMUSG00000086246	0	0	0	0	0	0
ENSMUSG00000086260	0	0	0	0	0	0
ENSMUSG00000086261	2.79374	1.94179	2.10074	1.15274	0.812393	1.03909
ENSMUSG00000086265	0	0	0	0	0	0
ENSMUSG00000086277	0	0.0474205	0.0949423	0.112879	0.0650871	0.0366297
ENSMUSG00000086278	1.36222	1.4738	1.00674	1.16442	0.837317	1.13297
ENSMUSG00000086316	17.9757	19.0198	16.4943	22.4835	24.6057	18.4563
ENSMUSG00000086322	7.48648	6.94248	9.01343	8.31319	7.35071	6.74493
ENSMUSG00000086338	0	0	0	0	0.00849572	0
ENSMUSG00000086361	0	0.0691328	0	0.157322	0.181428	0.153156
ENSMUSG00000086367	0	0	0	0	0	0
ENSMUSG00000086373	0.0504225	0	0.124439	0.243466	0	0.316024
ENSMUSG00000086377	0.0598166	0.152859	0.149496	0.195982	0.255409	0.125202
ENSMUSG00000086409	0.202972	0.267314	0	0	0.342477	0.0971814
ENSMUSG00000086414	10.7014	9.71565	11.1134	7.47351	8.24396	6.89546
ENSMUSG00000086415	0	0	0	0	0	0
ENSMUSG00000086420	0	0.257892	0	0	0	0.757625
ENSMUSG00000086422	0	0	0	0	0	0
ENSMUSG00000086436	0	0	0	0	0	0
ENSMUSG00000086452	0	0	0	0	0	0
ENSMUSG00000086458	0	0	0	0	0	0
ENSMUSG00000086473	0	0	0	0	0	0
ENSMUSG00000086489	0	0	0	0	0	0
ENSMUSG00000086497	0	0	0	0	0	0
ENSMUSG00000086513	0	0.01041	0.000362945	0	0.00572417	0.0064429
ENSMUSG00000086518	0	0	0	0	0	0
ENSMUSG00000086521	0	0	0	0.0636578	0	0
ENSMUSG00000086524	0.154945	0	0.972133	0	0	0
ENSMUSG00000086525	0	0	0	0	0	0
ENSMUSG00000086545	0	0	0	0.0651058	0	0
ENSMUSG00000086562	0	0	0	0	0	0
ENSMUSG00000086564	0.0164352	0.0423822	0.0202804	0.168782	0.0973219	0.0782441
ENSMUSG00000086567	0.907157	0	1.12163	0.666195	0	0.21605
ENSMUSG00000086577	0	0	0	0	0	0
ENSMUSG00000086580	14.6372	13.8714	15.6244	36.6635	36.6418	34.0042
ENSMUSG00000086583	1560.33	1566.64	1562.61	1711.41	1797.51	1763.03
ENSMUSG00000086596	0.643816	0.797564	0.700981	0.277803	0.320369	0.264436
ENSMUSG00000086598	2.46851	2.26851	1.87854	4.04592	2.26536	3.00876
ENSMUSG00000086668	0	0	0	0	0	0
ENSMUSG00000086670	0	0	0	0	0	0
ENSMUSG00000086688	0.986632	0.778919	1.43772	1.40248	0.822274	1.34342
ENSMUSG00000086691	0	0	0	0	0	0
ENSMUSG00000086697	0.0471136	0.031798	0.0290265	0.0361461	0.063306	0.04443
ENSMUSG00000086699	0	0	0	0	0	0
ENSMUSG00000086721	0	0.430396	0.411637	0	0	0.317573
ENSMUSG00000086724	0	0	0	0	0	0
ENSMUSG00000086726	0.157708	0	0.189098	0.217703	0.256797	0
ENSMUSG00000086727	3.58918	4.56176	4.44959	7.40473	6.47277	6.32202
ENSMUSG00000086743	0.733038	0.462521	0.352214	0.414286	0.210632	0.242654
ENSMUSG00000086784	42.1829	43.4391	43.3026	34.4145	34.1353	35.4456
ENSMUSG00000086785	0	0	0	0	0	0
ENSMUSG00000086812	0	0	0	0	0	0
ENSMUSG00000086815	0	0	0	0.0874224	0	0.226952
ENSMUSG00000086821	0	0	0	0	0	0
ENSMUSG00000086842	0	0.0259731	0	0	0	0
ENSMUSG00000086846	0	0.317051	0.618669	0	0.414719	0
ENSMUSG00000086848	0	0	0	0	0	0
ENSMUSG00000086858	0	0	0	0	0	0
ENSMUSG00000086875	0	0	0	0	0	0
ENSMUSG00000086882	0	0	0	0	0	0
ENSMUSG00000086906	0	0.200329	0.361247	0.776949	1.02457	0.761648
ENSMUSG00000086922	0	0	0	0	0	0
ENSMUSG00000086925	0	0.152439	0.317441	0.179667	0.867985	0.11678
ENSMUSG00000086926	0	0	0	0.0534961	0	0
ENSMUSG00000086936	0.31547	0.130368	0.0973232	0.127678	0.0669821	0.188133
ENSMUSG00000086941	0	0	0	0	0	0
ENSMUSG00000086962	0.334715	0.498086	0.702749	0.525608	0.303088	0.652327
ENSMUSG00000086965	8.72755	8.16818	8.99489	6.37563	5.45426	7.18559
ENSMUSG00000086984	0	0	0	0	0	0
ENSMUSG00000086986	0	0	0	0	0.417097	0.234734
ENSMUSG00000086989	0	0	0	0	0	0
ENSMUSG00000086996	0	0	0	0	0	0
ENSMUSG00000087006	7.21398	8.26957	8.20706	26.4866	25.0563	27.0015
ENSMUSG00000087007	0	0	0	0	0	0
ENSMUSG00000087008	0	0.0627977	0	0.0713981	0.0795019	0.046272
ENSMUSG00000087021	0	0	0	0	0	0
ENSMUSG00000087034	0	0	0	0	0	0
ENSMUSG00000087052	0.310144	0.279082	0.616096	0.68312	0.290664	0.517244
ENSMUSG00000087075	0	0.101099	0	0.460131	0.265317	0.223973
ENSMUSG00000087076	0	0.344128	0	0	0	0
ENSMUSG00000087112	0	0	0	0	0	0
ENSMUSG00000087119	0	0	0	0	0.0658814	0
ENSMUSG00000087121	1.3561	0.905396	0.877034	0.500975	1.12984	1.3022
ENSMUSG00000087123	0	0	0	0	0	0
ENSMUSG00000087141	0.788846	0.758375	0.811172	1.02025	0.971701	0.968525
ENSMUSG00000087144	0	0	0	0	0	0
ENSMUSG00000087149	0.431898	0.562075	0.736374	0.241844	0.391176	0.642742
ENSMUSG00000087150	0.15251	0.21419	0.459523	0.295583	0.256829	0.244543
ENSMUSG00000087152	0	0	0	0	0	0
ENSMUSG00000087153	8.01042	9.53268	10.3418	7.19777	11.6417	8.29533
ENSMUSG00000087166	454.011	451.483	443.954	314.873	317.566	302.281
ENSMUSG00000087181	0	0	0	0	0	0
ENSMUSG00000087194	0	0	0	0	0	0
ENSMUSG00000087198	0.922422	0.356803	0.310338	0.861117	0.312124	0.263486
ENSMUSG00000087204	0.293103	0.283439	0.692966	0.308557	0	0.13048
ENSMUSG00000087207	108.886	102.237	112.376	85.3733	92.042	87.3677
ENSMUSG00000087208	0	0.612006	1.83628	0.785297	0.4457	0.378053
ENSMUSG00000087224	0	0	0	0	0	0
ENSMUSG00000087230	0	0	0	0.0147356	0.0697897	0.00956357
ENSMUSG00000087233	0.0992805	0.170609	0.245114	0.097125	0.139997	0.0314987
ENSMUSG00000087235	0.153041	0.124339	0.095359	0.134537	0.129385	0.0856927
ENSMUSG00000087236	0.713292	0.574747	0.532052	0.712093	0.77413	0.916939
ENSMUSG00000087239	0.612159	0.99043	0.755203	0.224576	0.518236	0.14596
ENSMUSG00000087244	2.05526	1.58999	2.53611	0.844263	0.834535	0.782766
ENSMUSG00000087247	0	0	0.193705	0	0.19919	0.186833
ENSMUSG00000087255	0	0	0	0	0	0
ENSMUSG00000087260	74.7966	71.6438	77.0861	80.071	83.1464	75.6782
ENSMUSG00000087270	0	0	0	0	0	0
ENSMUSG00000087279	0	0	0	0	0	0
ENSMUSG00000087286	2.18922	2.40858	2.70164	2.04308	2.431	2.32347
ENSMUSG00000087298	0.522074	1.3859	1.64045	1.7878	1.16242	0.759187
ENSMUSG00000087303	1.40883	1.29865	0.726369	0.962417	0.792347	0.7018
ENSMUSG00000087321	0.11195	0.171942	0.414685	0.165685	0.189463	0.277641
ENSMUSG00000087325	0	0	0	0	0	0
ENSMUSG00000087350	0.197072	0.550549	0.4053	0.144561	0.222281	0.125095
ENSMUSG00000087370	7.33347	7.4771	6.80521	7.83938	8.34165	8.01754
ENSMUSG00000087376	0	0	0	0	0	0
ENSMUSG00000087385	1.64752	2.03788	0.893604	2.32295	1.80231	4.16577
ENSMUSG00000087403	8.52145	12.249	11.1115	7.54554	7.2964	7.02682
ENSMUSG00000087408	3.42879	3.68035	3.68643	1.63887	1.98156	2.12738
ENSMUSG00000087412	46.0993	31.0934	25.8358	15.4786	42.4437	27.9275
ENSMUSG00000087415	0	0	0	0	0	0
ENSMUSG00000087444	0.084817	0.0564164	0.0519667	0.0924732	0.0356222	0.114039
ENSMUSG00000087457	0	0	0.396568	0	0.271348	0
ENSMUSG00000087468	0	0	0.0225763	0	0	0
ENSMUSG00000087512	0	0.0954409	0	0.0542976	0	0.0352397
ENSMUSG00000087520	0	0	0	0	0	0
ENSMUSG00000087522	0.107565	0.104018	0	0.118354	0.0909927	0.256045
ENSMUSG00000087542	0	0	0	0	0	0
ENSMUSG00000087569	0.153041	0.124339	0.095359	0.134537	0.129385	0.0856927
ENSMUSG00000087582	0	0	0	0	0	0
ENSMUSG00000087584	0	0	0	0	0	0
ENSMUSG00000087588	0	0	0	0	0	0
ENSMUSG00000087598	6.08459	6.45814	6.56233	6.84509	5.574	5.31325
ENSMUSG00000087610	2.15333	3.54767	2.06665	0.877529	0.404795	0.911242
ENSMUSG00000087632	0.429786	0	0	0	0	0.204611
ENSMUSG00000087635	0	0	4.21518	0	0	0
ENSMUSG00000087636	0	0	0	0	0	0
ENSMUSG00000087642	0	0	0	0	0	0
ENSMUSG00000087649	0	0	0	0	0	0
ENSMUSG00000087651	19.1836	21.654	21.9115	23.0844	27.7439	25.346
ENSMUSG00000087663	0	0	0	0	0	0
ENSMUSG00000087666	0	0	0	0.284427	0.328007	0.184596
ENSMUSG00000087687	30.8607	31.9926	37.5031	35.3407	36.6574	35.1554
ENSMUSG00000087701	2.20585	0.71425	1.64307	2.46139	0.44114	1.7382
ENSMUSG00000089627	0	0	0	0	0	0
ENSMUSG00000089628	0	0	1.09876	0.622536	0.399824	0.214744
ENSMUSG00000089630	0	0	0	0.0346773	0.040051	0
ENSMUSG00000089631	0	0	0	0	0	0
ENSMUSG00000089634	0	0	0	0	0	0
ENSMUSG00000089639	0	0	0	0	0	0
ENSMUSG00000089640	2.65492	1.97607	1.62174	2.64111	1.89787	2.09096
ENSMUSG00000089643	0	0	0	0	0	0
ENSMUSG00000089645	0.238336	0.32328	0.332301	0.22195	0.153069	0.373315
ENSMUSG00000089646	0	0	0	0	0	0
ENSMUSG00000089648	0	0.0522116	0.0992105	0	0	0
ENSMUSG00000089651	0.368642	0.391289	0.272345	0.202372	0.0933521	0.0525367
ENSMUSG00000089654	0	0	0	0	0	0
ENSMUSG00000089657	0.579889	0.623006	1.90978	1.13507	0.563833	0.368115
ENSMUSG00000089659	0	0	0	0	0	0
ENSMUSG00000089661	10.2241	10.6722	9.37267	2.7398	4.63678	4.12983
ENSMUSG00000089662	0.623441	1.20577	2.30791	2.05794	1.05478	1.33562
ENSMUSG00000089664	0.267584	0.172508	0	0	0.244617	0
ENSMUSG00000089665	0	0	0.544493	0	0	0.630214
ENSMUSG00000089666	0	0	0	0	0	0
ENSMUSG00000089667	0	0	0	0	0	0
ENSMUSG00000089669	7.03811	7.69324	7.07871	2.02046	1.91741	2.76372
ENSMUSG00000089670	0.584622	0.150461	0.732484	0.339797	0.0983432	0.22516
ENSMUSG00000089673	0	0	0	0	0	0
ENSMUSG00000089675	0	0	0	0	0	0
ENSMUSG00000089678	0.0322761	0	0	0	0	0.0122227
ENSMUSG00000089682	18.564	17.9031	18.0229	16.5787	16.7266	15.6918
ENSMUSG00000089684	0	0	0	0	0	0
ENSMUSG00000089686	0.201998	0.217955	0.391384	0.281562	0.248243	0.321437
ENSMUSG00000089687	0.363027	0.702115	0.597283	0.710121	1.43312	1.09458
ENSMUSG00000089689	0.194131	0.0938653	0	0	0.101959	0.116627
ENSMUSG00000089690	0	0	0	0	0	0
ENSMUSG00000089694	0	0.0962091	0	0.218939	0.126243	0
ENSMUSG00000089695	0	0	0.520834	0	0	0
ENSMUSG00000089696	0.0647104	0.208589	0.239551	0.639229	0.928239	0.87457
ENSMUSG00000089698	0	3.45487	4.71741	0	0	0
ENSMUSG00000089700	0	0.0452181	0	0	0	0
ENSMUSG00000089703	0	0	0	0	0.0680023	0.0382737
ENSMUSG00000089704	44.549	43.8252	43.574	49.7168	53.6578	54.5773
ENSMUSG00000089705	0	0	0	0	0	0
ENSMUSG00000089715	50.2716	46.0071	43.7702	38.4794	40.5835	45.2519
ENSMUSG00000089716	2.11786	2.23726	1.627	1.38993	2.12725	2.72628
ENSMUSG00000089717	0	0	0	0	0	0
ENSMUSG00000089722	0	0	0	0	0	0
ENSMUSG00000089724	0	0	0	0	0	0
ENSMUSG00000089727	0	0	0	0	0	0
ENSMUSG00000089728	0	0	0.20172	0	0	0
ENSMUSG00000089731	0	0	0	0	0	0
ENSMUSG00000089732	0	0	0	0	0	0
ENSMUSG00000089735	0	0.0642396	0.040986	0.0243645	0	0.0316293
ENSMUSG00000089736	0.761439	1.39216	1.10576	1.26618	1.64604	1.42205
ENSMUSG00000089739	12.9787	17.025	15.4655	23.6354	20.8767	23.2545
ENSMUSG00000089748	0.0288863	0.0372436	0	0.0211896	0.0244354	0.0275113
ENSMUSG00000089749	0	0	0	0	0	0
ENSMUSG00000089753	0	0	0	0	0	0
ENSMUSG00000089754	0	0	0	0	0	0
ENSMUSG00000089756	12.9372	12.3173	13.9682	12.1192	13.1002	11.0665
ENSMUSG00000089762	33.6442	32.8944	32.2316	43.2	46.0622	47.1343
ENSMUSG00000089764	3.70362	4.33624	2.46849	2.6847	2.037	3.08118
ENSMUSG00000089768	4.40503	0	1.86903	2.32953	1.43101	2.0805
ENSMUSG00000089769	0.252324	0	0.155679	1.38817	1.17397	1.20125
ENSMUSG00000089773	0	0	0	0	0	0.0163824
ENSMUSG00000089774	1.32922	1.25223	2.31132	1.91481	1.4338	1.64301
ENSMUSG00000089775	0.0490473	0.0948603	0.0806968	0.143913	0.165964	0.171235
ENSMUSG00000089782	1.46922	1.06323	0.858408	0	1.91432	0.708509
ENSMUSG00000089785	0.261951	0.307962	0.416745	0.299751	0.461022	0.384962
ENSMUSG00000089789	0.639402	0.775839	0.84215	0.45715	0.525644	0.514585
ENSMUSG00000089790	0	0	0	0	0.427846	0.240783
ENSMUSG00000089791	2.32387	1.9234	3.63886	2.40843	2.64993	2.17074
ENSMUSG00000089792	0	0	0	0	0	0
ENSMUSG00000089793	0	0	0	0	0	0
ENSMUSG00000089795	0	0	0	0	0	0
ENSMUSG00000089798	0.218997	0.268008	0.142214	0.324706	0.441803	0.196525
ENSMUSG00000089800	0.383567	0.989063	0	0	1.6187	1.09274
ENSMUSG00000089802	0.0960351	0.123825	0	0	0.0812396	0.04572
ENSMUSG00000089803	0	0	0	0	0	0
ENSMUSG00000089806	0.373063	1.68356	0.460346	0	0	0.177606
ENSMUSG00000089807	0	0	0	0	0	0.379328
ENSMUSG00000089808	0	0	0	0	0	0
ENSMUSG00000089809	0.340088	0.44048	0.636073	0.925931	0.817233	0.902288
ENSMUSG00000089811	0.104847	0	0	0	0.0886902	0
ENSMUSG00000089814	0	0	0	0	0	0
ENSMUSG00000089816	0	0	0	0	0	0
ENSMUSG00000089817	0.217116	0.326403	0.178193	0.954175	1.65279	1.17038
ENSMUSG00000089818	1.29725	1.07312	1.47185	0.894235	1.11591	0.80388
ENSMUSG00000089824	30.4211	28.0024	31.3404	30.1643	28.1564	34.3662
ENSMUSG00000089826	0	0	0	0	0	0
ENSMUSG00000089828	0.0519193	0.033426	0	0.0380028	0.0880025	0.0246568
ENSMUSG00000089831	0	0	0	0	0	0
ENSMUSG00000089832	56.4479	54.8261	55.1693	48.3896	48.541	52.4665
ENSMUSG00000089834	0	0	0	0	0	0
ENSMUSG00000089836	0	0	0	0	0	0
ENSMUSG00000089837	3.91959	4.96119	5.51411	2.46329	3.59505	3.10878
ENSMUSG00000089838	0	0	0	0	0	0
ENSMUSG00000089839	0	0.243367	0.465914	0.276918	0.319353	1.07856
ENSMUSG00000089840	0	0	0	0	0	0
ENSMUSG00000089844	0	0	0	0	0.152614	0.0940542
ENSMUSG00000089847	56.4391	57.3891	53.6402	64.3564	69.039	64.118
ENSMUSG00000089857	3.21223	3.30413	4.01463	3.78877	2.9914	3.16632
ENSMUSG00000089859	2.39964	2.69993	2.95358	3.72728	2.90118	3.51304
ENSMUSG00000089861	0	0	0	0	0	0
ENSMUSG00000089862	2.54851	2.85195	1.46116	2.28769	2.51396	3.5679
ENSMUSG00000089865	1.02274	0.992044	1.33407	0.858432	1.0429	0.637732
ENSMUSG00000089868	0	0	0	0	0	0
ENSMUSG00000089872	11.3483	12.4309	11.3122	9.91679	10.5169	13.6575
ENSMUSG00000089873	0	0	0	0	0	0
ENSMUSG00000089876	9.13196	8.57911	8.59965	8.4174	8.10622	7.92276
ENSMUSG00000089877	0	0	0.492651	0	0.674087	0
ENSMUSG00000089883	0.317062	1.02376	0.784077	0.605669	0.270038	0.303658
ENSMUSG00000089885	0	0	0	0	0	0
ENSMUSG00000089886	2.63275	3.25356	1.35367	2.25299	3.34092	2.19355
ENSMUSG00000089888	0	0	0	0	0	0
ENSMUSG00000089891	0	0	0	0	0	0
ENSMUSG00000089892	0.0218152	0.0279621	0	0.0472046	0.036488	0.0306363
ENSMUSG00000089893	0	0	0	0	0	0
ENSMUSG00000089901	10.5731	10.7417	10.5478	12.8762	12.6419	13.2501
ENSMUSG00000089904	0	0	0	0	0	0
ENSMUSG00000089905	0	0	0	0	0	0
ENSMUSG00000089906	0	0	0	0	0	0
ENSMUSG00000089908	0.512803	0.330597	0	0.376162	0	0.122067
ENSMUSG00000089909	0.329315	0	0.406362	0	0	0
ENSMUSG00000089910	0	0	0	0	0	0
ENSMUSG00000089911	60.5114	61.7568	62.9167	62.6626	63.3137	58.2987
ENSMUSG00000089917	30.4148	30.7266	34.4931	34.5655	40.1913	39.3933
ENSMUSG00000089922	0.0327646	0	0	0.0114311	0	0.0288384
ENSMUSG00000089927	0	0	0	0	0	0
ENSMUSG00000089929	0	0	0	0	0	0.0503618
ENSMUSG00000089931	0	0.23469	0	0	0	0.115587
ENSMUSG00000089932	0	0	0	0	0	0
ENSMUSG00000089933	0	0	0	0	0	0
ENSMUSG00000089936	0	0	0	0	0	0
ENSMUSG00000089937	0	0	0	0	0	0
ENSMUSG00000089938	0	0	0	0	0	0
ENSMUSG00000089942	0	0.00488767	0	0	0	0
ENSMUSG00000089943	0	7.57249e-07	0	3.21939e-07	0	0
ENSMUSG00000089945	10.794	11.8672	8.03355	9.03367	8.84415	11.4496
ENSMUSG00000089950	0	0	0	0.128114	0	0
ENSMUSG00000089951	6.36257	4.78415	4.25522	4.70168	3.15757	3.21741
ENSMUSG00000089953	0.424683	0.401718	0.303482	0	0.238849	0.145629
ENSMUSG00000089958	0.666954	0.0792498	0	0.179096	0.103669	0
ENSMUSG00000089960	0	0	0	0	0	0
ENSMUSG00000089963	0	0	0	0	0	0
ENSMUSG00000089965	1.38953	0.298603	0.571543	0.339759	0.391818	0
ENSMUSG00000089966	0	0	0	0	0	0
ENSMUSG00000089967	0	0	0	0	0	0
ENSMUSG00000089972	0	0.12764	0	0.290464	0	0.094276
ENSMUSG00000089973	0	0	0	0	0.0922341	0
ENSMUSG00000089975	0.601519	0.323025	0.371137	0.514593	0.508489	0.381581
ENSMUSG00000089976	0	0	0	0	0	0
ENSMUSG00000089978	0.51542	0.581853	0.533028	0.663423	0	0.619129
ENSMUSG00000089984	2.45751	2.20186	2.4388	1.72054	2.07659	1.73579
ENSMUSG00000089987	0	0	0.928872	0.866642	0.481922	0.234169
ENSMUSG00000089988	1.05984	0.409278	1.5697	0.621342	0.895537	0.504201
ENSMUSG00000089989	223.107	222.451	228.961	223.87	232.62	230.699
ENSMUSG00000089991	0	0.0254226	0.0245401	0.156103	0.198363	0.155971
ENSMUSG00000089992	0.024439	0	0.0300745	0.0179002	0.0206668	0.011502
ENSMUSG00000089993	12.4088	13.8011	14.3516	15.0613	15.8651	15.3911
ENSMUSG00000089996	6.81648	8.01254	6.57345	3.99972	6.08941	6.9064
ENSMUSG00000089999	0	0.242319	0	0	0	0
ENSMUSG00000090000	38.5613	37.6566	34.9975	40.4888	43.689	40.9947
ENSMUSG00000090001	0.747242	0.328	2.04566	0.182582	0.214743	0.591068
ENSMUSG00000090004	0	0	0	0	0	0
ENSMUSG00000090007	0	0	0	0	0	0
ENSMUSG00000090008	0	0	0	0	0	0
ENSMUSG00000090015	7.80948	8.23593	8.20552	7.64508	8.51775	7.27127
ENSMUSG00000090019	0.384303	0.483954	0.472147	0.4433	0.423093	0.440587
ENSMUSG00000090021	0.028929	0.109935	0.20883	0.125653	0.121566	0.0548144
ENSMUSG00000090027	0	0	0	0	0	0
ENSMUSG00000090035	0.903637	0.75541	0.926176	1.33299	1.11723	1.1535
ENSMUSG00000090036	0	0	0	0	0	0
ENSMUSG00000090040	0	0	0	0	0	0
ENSMUSG00000090041	0	0	0	0.0894513	0	0
ENSMUSG00000090042	0.0541034	0	0	0	0.217936	0
ENSMUSG00000090043	1.01705	1.09279	1.004	0.497364	0.229429	0.355074
ENSMUSG00000090044	0	0	0	0	0	0
ENSMUSG00000090047	0	0	0.420931	0	0	0.1624
ENSMUSG00000090051	0.307517	0.342758	0.291072	0.425364	0.166354	0.241391
ENSMUSG00000090053	0.345515	0.323817	0.609074	0.564731	1.235	0.428308
ENSMUSG00000090059	0.280004	0.259075	0.140818	0.252348	0.43078	0.0698022
ENSMUSG00000090061	0.0736681	0.182789	0.121205	0.12609	0.122048	0.115
ENSMUSG00000090066	0	0	0	0.0366634	0.0465092	0.033313
ENSMUSG00000090067	1.53222	1.4337	3.31451	1.01856	0.939434	1.14571
ENSMUSG00000090071	9.13338	9.13723	8.53013	9.49007	9.71907	10.6269
ENSMUSG00000090074	0	0	0	0.274935	0	0.178295
ENSMUSG00000090077	9.85006	10.187	9.23994	7.19091	10.9173	10.1061
ENSMUSG00000090078	0	0	0	0	0	0
ENSMUSG00000090083	40.7388	43.5612	42.7666	49.9974	52.9382	49.0888
ENSMUSG00000090084	0	0.178913	0	0.487245	0.234764	0.438438
ENSMUSG00000090089	0	0	0	0	0	0
ENSMUSG00000090090	0.201673	0.390308	0	0	0.341178	0.0960078
ENSMUSG00000090093	26.4119	25.0189	29.6312	19.1882	19.5646	17.5749
ENSMUSG00000090095	0	0.257728	0	0	0	0
ENSMUSG00000090097	0	0	0	0	0	0
ENSMUSG00000090098	0.277354	0.612927	0	0.250994	0	0
ENSMUSG00000090099	0	0.0412053	0	0	0	0.0304285
ENSMUSG00000090100	8.23023	7.11022	9.1188	8.68693	6.8558	8.04624
ENSMUSG00000090102	0	0	0	0.120009	0.0922647	0.0778871
ENSMUSG00000090106	0	0	0	0	0	0
ENSMUSG00000090109	0	0	0	0	0	0
ENSMUSG00000090110	2.87385	1.41453	2.20991	2.01925	3.39532	2.93732
ENSMUSG00000090111	0	0	0	0	0	0
ENSMUSG00000090112	14.3173	15.011	15.7331	15.8982	15.3222	15.2481
ENSMUSG00000090113	0.317848	0.290294	0.196106	0.0388601	0.0924272	0.104352
ENSMUSG00000090114	0	0	0.968469	0.293834	0	0
ENSMUSG00000090115	18.0222	16.008	14.8311	10.695	11.3217	11.1857
ENSMUSG00000090119	0	0	0	0	0	0
ENSMUSG00000090121	0.403418	0.224973	0.487768	0.232807	0.235994	0.211267
ENSMUSG00000090122	0	0	0	0.176339	0.406716	0.247966
ENSMUSG00000090124	0	0	0	0	0	0
ENSMUSG00000090125	4.5677	4.33457	4.18987	8.6384	8.99316	9.25636
ENSMUSG00000090126	0	0	0	0.206295	0.201088	0.238011
ENSMUSG00000090128	0	0	0	0	0	0
ENSMUSG00000090129	0.182663	0.259181	0.27048	0.134054	0.123617	0.0766222
ENSMUSG00000090131	0	0	0	0	0	0
ENSMUSG00000090132	0	0	0	0	0	0
ENSMUSG00000090136	56.6465	78.3857	60.5055	40.5915	56.4995	52.5253
ENSMUSG00000090137	1817.61	1953.02	1878.61	1806.35	1940.31	1888.78
ENSMUSG00000090138	0	0	0	0	0	0
ENSMUSG00000090141	0.125164	0	0.154448	0	0	0.0582048
ENSMUSG00000090142	0.240016	0	0.296607	0.175728	0.206609	0.255818
ENSMUSG00000090145	0	0	0	0	0	0
ENSMUSG00000090147	0	0	0	0	0.395653	0.111333
ENSMUSG00000090150	17.976	18.0343	18.399	15.8087	14.5368	14.7245
ENSMUSG00000090152	0	0	0	0	0	0
ENSMUSG00000090159	0	0.23655	0	0	4.9555e-09	0
ENSMUSG00000090162	0.316459	0	0.234073	0.27749	0	0.240069
ENSMUSG00000090164	0	0	0.048404	0	0	0
ENSMUSG00000090165	0	0	0	0	0	0
ENSMUSG00000090166	0	0	0	0	0	0
ENSMUSG00000090171	0	8.52966e-10	0	3.88868e-10	0	0
ENSMUSG00000090173	2.16174	1.1948	1.76529	0.565238	0.61409	0.614974
ENSMUSG00000090175	0	0.0498726	0	0.0189154	0	0
ENSMUSG00000090176	0.34036	0.51792	0.346589	0.41573	0.3743	0.380862
ENSMUSG00000090179	0	0	0	0	0	0
ENSMUSG00000090180	0	0	0	0	0	0
ENSMUSG00000090188	0	0	0	0	0	0
ENSMUSG00000090197	0	0	0	0	0	0
ENSMUSG00000090202	0.157241	0.152057	0	0	0	0.0374294
ENSMUSG00000090206	1.35731	1.59077	0.970261	0.747378	0.619305	0.15415
ENSMUSG00000090210	1.15382	1.02995	0.812079	1.78331	1.4168	2.08199
ENSMUSG00000090213	22.6064	23.0522	21.0341	32.1705	31.5202	32.5472
ENSMUSG00000090215	1.11721	1.18471	0.827225	1.13263	1.9778	1.73548
ENSMUSG00000090219	0.236716	0.233556	0.25318	0.199862	0.166232	0.20957
ENSMUSG00000090222	0	0.0138352	0	0	0.0544624	0
ENSMUSG00000090223	0	0	0	0.144195	0.145772	0.0863232
ENSMUSG00000090224	0	0	0	0	0	0
ENSMUSG00000090225	0	0	0	0.0475993	0	0
ENSMUSG00000090228	0	0	0	0	0	0
ENSMUSG00000090231	3.04693	3.37023	2.77392	3.82721	2.06019	2.55618
ENSMUSG00000090236	0	0.191111	0.291641	0.494862	1.1308	0.582106
ENSMUSG00000090242	0	0	0	0	0.111447	0.0627201
ENSMUSG00000090243	0.729988	0.576452	0.771336	0.230002	0.353645	0.737519
ENSMUSG00000090247	75.6183	71.2571	77.1636	70.314	83.1689	85.51
ENSMUSG00000090256	0	0.0514864	0	0.0517032	0	0
ENSMUSG00000090258	79.0356	95.3456	94.9091	87.4827	106.459	100.198
ENSMUSG00000090259	0	0	0	0	0	0
ENSMUSG00000090264	10.9733	13.4757	10.8769	9.33031	8.54041	9.36512
ENSMUSG00000090265	7.48485e-05	0	0.000204676	3.20704e-05	7.69025e-05	0.000152843
ENSMUSG00000090266	32.4824	35.6914	36.6814	35.2472	36.8857	34.5064
ENSMUSG00000090268	0.280329	0.161419	0.23295	0.649252	0.679254	0.754034
ENSMUSG00000090272	0.288927	0.185462	0.356213	0.0701938	0.284192	0.205833
ENSMUSG00000090273	0.383944	0.154702	0.31267	0.581285	0.442357	0.831438
ENSMUSG00000090277	0	0	0	0	0.415578	0.233879
ENSMUSG00000090290	7.54218	7.05239	7.37427	6.03545	6.0111	5.71982
ENSMUSG00000090291	0.354043	0.175215	0.0336361	0.218549	0.206214	0.206312
ENSMUSG00000090292	0	0	0	0	0	0
ENSMUSG00000090298	0	0	0	0	0	0
ENSMUSG00000090300	0	0	0	0	0	0
ENSMUSG00000090302	0	0	0	0	0	0
ENSMUSG00000090303	0.19333	0.124637	0	0	0.0545148	0.0613597
ENSMUSG00000090304	0.63273	0.650226	0.683625	0.642668	0.481387	0.618445
ENSMUSG00000090305	1.39343	0.934032	0.669411	0.938906	0.403646	0.277874
ENSMUSG00000090306	0.029599	0.0318299	0.11034	0.0607107	0.153176	0.10073
ENSMUSG00000090308	0	0	0	0	0	0
ENSMUSG00000090314	0	0	0	0	0	0
ENSMUSG00000090315	0.232896	0.150105	0.287297	0.122086	0.0843817	0.0949711
ENSMUSG00000090317	6.76742	6.94068	5.63515	5.75478	4.04944	6.27277
ENSMUSG00000090318	0	0	0	0	0	0
ENSMUSG00000090319	0.798167	0.88363	0.630488	0.682763	0.894773	0.950533
ENSMUSG00000090323	0.198452	0.127822	0	0.290903	0	0.283207
ENSMUSG00000090326	0	0	0	0	0	0.0325768
ENSMUSG00000090328	0	0	0	0	0	0
ENSMUSG00000090331	0.807415	0	1.11865	0.962344	0.682854	0.384213
ENSMUSG00000090332	0	0	0.496535	0	0	0
ENSMUSG00000090333	0	0	0	0	0	0
ENSMUSG00000090334	0	0	0	0	0	0
ENSMUSG00000090336	0.138156	0.312448	0.354027	0.548319	0.30738	0.309029
ENSMUSG00000090341	0	0	0	0	0	0
ENSMUSG00000090342	0	0	0	0	0	0
ENSMUSG00000090346	0.153788	0.145784	0.0856018	0.143948	0.0735244	0.0670786
ENSMUSG00000090350	0	0	0	0	0	0
ENSMUSG00000090351	0	1.21525	0.517508	0.286879	0.42829	0.37613
ENSMUSG00000090352	0	0	0.0295781	0	0	0
ENSMUSG00000090353	4.41907	4.65133	4.39245	4.04424	3.36378	3.54156
ENSMUSG00000090355	0	0.0198037	0.0263125	0	0.0360768	0.0101516
ENSMUSG00000090356	0.289144	0.0932034	0.297327	0.106049	0.0407662	0.0688272
ENSMUSG00000090362	2.40613	2.35207	2.80016	2.14635	1.807	1.96893
ENSMUSG00000090363	5.5882	6.0719	6.19072	4.79145	3.94278	4.42458
ENSMUSG00000090364	0	0	0	0	0	0
ENSMUSG00000090365	0	0	0	0	0	0
ENSMUSG00000090369	0.046561	0.0300172	0	0.136618	0.236326	0.177333
ENSMUSG00000090379	0	0	0	0	0	0
ENSMUSG00000090381	2.29332	11.4233	0.571486	14.1529	2.0977	8.58577
ENSMUSG00000090383	0.0292643	0.0635683	0.0902777	0.0643997	0.0742672	0.0557282
ENSMUSG00000090385	0	0	0	0	0	0
ENSMUSG00000090389	0.182698	0.351228	0	0	0.326784	0.0874246
ENSMUSG00000090394	0.00887074	0.134288	0	0.458389	0.234983	0.140995
ENSMUSG00000090395	0	0	0	0	0	0
ENSMUSG00000090396	0	0	0	0	0	0
ENSMUSG00000090404	0	0	0	0.000743557	0	0
ENSMUSG00000090408	0	0	0	0	0	0
ENSMUSG00000090411	0.115674	0.144046	0.0930053	0.104444	0.136688	0.123755
ENSMUSG00000090417	0.381043	0.350108	0.326227	0.324502	0.24915	0.246882
ENSMUSG00000090429	0	0.326061	0	0	0	0
ENSMUSG00000090436	0.2845	0.271044	0.309284	0.304028	0.1875	0.212829
ENSMUSG00000090439	0.096829	0.0624243	0	0	0	0
ENSMUSG00000090440	0.256329	0.0577825	0	0	0.580386	0.0732375
ENSMUSG00000090441	0	0	0	0	0	0
ENSMUSG00000090448	0	0	0	0	0	0
ENSMUSG00000090449	0	0	0	0	0	0
ENSMUSG00000090451	58.4193	67.8162	69.0432	69.7815	79.2376	68.7016
ENSMUSG00000090455	0.269676	0	0	0	0	0
ENSMUSG00000090460	0	0	0	0	0	0
ENSMUSG00000090461	0	0	0	0	0	0
ENSMUSG00000090462	0	1.62249e-06	0	0	0	0.342448
ENSMUSG00000090465	0	2.25857e-09	0	0	0	0
ENSMUSG00000090466	0	0	0	0	0	0.0981337
ENSMUSG00000090467	0	0	0	0	0	0
ENSMUSG00000090468	0	0	0	0	0	0
ENSMUSG00000090470	9.23506	8.62577	8.69929	7.18029	7.02852	8.45678
ENSMUSG00000090471	0	0	0	0	0	0
ENSMUSG00000090472	0	0	0	0	0	0
ENSMUSG00000090474	0	0.24615	0	0	0.32299	0.181773
ENSMUSG00000090475	0.456174	0.668595	0	0.101736	0.26143	0.143858
ENSMUSG00000090476	0	0	0	0	0	0
ENSMUSG00000090478	0	0	0	0	0	0
ENSMUSG00000090481	0	0	0	0	0	0
ENSMUSG00000090482	0	0	0	0	0	0
ENSMUSG00000090485	0	0	0	0	0	0
ENSMUSG00000090486	7.88708	7.66254	8.56732	6.82791	5.68548	6.40952
ENSMUSG00000090487	0	0	0	0	0	0.0258362
ENSMUSG00000090489	1.84234	1.29821	0.419265	1.02711	0.820074	1.81066
ENSMUSG00000090494	0	0	0	0	0	0
ENSMUSG00000090505	0	0	0	0	0	0
ENSMUSG00000090509	0.218603	0	0	0.159911	0.314486	0.462084
ENSMUSG00000090512	0	0	0	0	0	0.0825298
ENSMUSG00000090515	0	0	0	0	0	0
ENSMUSG00000090516	1.29399	3.60202	1.5809	1.54901	0.71383	1.41145
ENSMUSG00000090519	0	0	0	0	0	0
ENSMUSG00000090523	0	0.0835827	0	0.304328	0.644226	0.234546
ENSMUSG00000090527	0	0	0	0	0	0
ENSMUSG00000090533	0	0	0	0	0	0
ENSMUSG00000090535	0.653313	0.758127	0.806164	2.27857	1.49074	1.99057
ENSMUSG00000090538	0	0	0	0	0	0
ENSMUSG00000090539	0	0	0	0	0	0
ENSMUSG00000090544	2.95089	3.18296	2.24775	2.97367	3.52097	3.14384
ENSMUSG00000090546	0	0	0	0	0	0
ENSMUSG00000090547	0	0.401215	0	0	0	0
ENSMUSG00000090549	0	0	0	0.342285	0	0.222147
ENSMUSG00000090550	0	0	0	0	0	0
ENSMUSG00000090552	0	0	0	0	0	0
ENSMUSG00000090553	349.086	370.315	354.612	366.635	388.883	363.115
ENSMUSG00000090555	0	0	0.0665949	0	0	0
ENSMUSG00000090556	0.0197199	0.0126681	0.0242624	0.0287736	0	0
ENSMUSG00000090559	0.562628	0.302146	0.304724	0.29225	0.218478	0.153059
ENSMUSG00000090572	0	0	0	0	0	0
ENSMUSG00000090574	0	0	0	0	0	0
ENSMUSG00000090577	0	0	0	0	0	0
ENSMUSG00000090578	2.33823e-09	0	0	0	0	0
ENSMUSG00000090581	0.356444	0.428827	0.496601	0.459372	0.258245	0.321149
ENSMUSG00000090584	0	0	0	0	0	0
ENSMUSG00000090588	0.0289192	0.0435022	0	0.24749	0.187556	0.220284
ENSMUSG00000090592	0	0	0	0	0	0
ENSMUSG00000090594	0	0	0.060952	0.0747539	0	0
ENSMUSG00000090598	0.00607977	0	0.106039	0.00596274	0	0
ENSMUSG00000090602	2.98447	1.82618	1.19077	1.99144	2.12876	1.8977
ENSMUSG00000090603	0	0	0	0	0	0
ENSMUSG00000090607	0	0	0	0	0	0
ENSMUSG00000090610	0.441294	0.121273	0.118913	0.138232	0.400325	0.225973
ENSMUSG00000090618	0	0	0	0	0	0
ENSMUSG00000090619	1.13918	1.36277	1.31275	1.06651	0.953699	1.05765
ENSMUSG00000090622	0.0541327	0.0930629	0.0890637	0.105889	0.167907	0.128856
ENSMUSG00000090623	0	0	0	0	0	0
ENSMUSG00000090624	0.842305	1.21942	0.779743	0.925154	1.5128	1.45125
ENSMUSG00000090625	2.25302	2.60687	0.65066	2.96496	1.84427	2.44024
ENSMUSG00000090626	23.5313	25.8599	31.5136	18.012	17.8343	16.6098
ENSMUSG00000090627	0	0.047015	0	0.0351794	0.099852	0.0295964
ENSMUSG00000090628	0.094437	0.0608822	0.0582659	0.0692734	0.0399438	0.157357
ENSMUSG00000090629	0	0	0	0	0	0
ENSMUSG00000090631	0	0	0	0	0	0
ENSMUSG00000090634	0	0.038024	0.213914	0.174132	0.0594009	0.142824
ENSMUSG00000090635	0.302086	0	0	0	0	0.179966
ENSMUSG00000090636	0	0	0	0	0	0
ENSMUSG00000090637	0.223394	0.26824	0.20624	2.09526	1.83039	2.41869
ENSMUSG00000090641	0.690475	0.705616	0.595387	0.582943	0.804512	0.570795
ENSMUSG00000090643	1.70246	1.19527	1.74438	1.32249	2.31791	1.25318
ENSMUSG00000090655	0.824449	0.99694	0.911452	0.82877	0.64476	0.680443
ENSMUSG00000090657	0	0	0	0	0	0
ENSMUSG00000090658	0	0	0	0	0.0873221	0.0491431
ENSMUSG00000090659	3.98003	3.18721	3.13127	2.93109	3.15831	3.4856
ENSMUSG00000090660	0	0	0	0	0	0
ENSMUSG00000090662	0.0195905	0.0348341	0.0421331	0.0386689	0.0158783	0.0281963
ENSMUSG00000090665	0	0	0	0	0	0
ENSMUSG00000090667	0	0.0109452	0	0	0	0.00808262
ENSMUSG00000090671	0	0	0	0.326572	0.241959	0.322046
ENSMUSG00000090674	0.953528	0.370997	0.467535	0.520591	0.645177	0.756559
ENSMUSG00000090675	0.344631	0.236065	0.345525	0.252801	0.200431	0.184579
ENSMUSG00000090681	0	0	0	0	0	0
ENSMUSG00000090682	0	0	0	0	0	0
ENSMUSG00000090684	0	0	0	0	0	0
ENSMUSG00000090685	0	0	0.186415	0.110816	0.127796	0
ENSMUSG00000090688	0.0110669	0	0.0136572	0.0847534	0.0589678	0.0597853
ENSMUSG00000090690	0	0.036609	0	0.0861968	0	0
ENSMUSG00000090691	0.974855	0.869007	1.04986	0.936766	1.08052	1.31305
ENSMUSG00000090693	0.0546429	0.199834	0.55358	0.754773	1.20046	1.06411
ENSMUSG00000090698	0.469639	0.359245	0.524759	0.566112	0.435674	0.565765
ENSMUSG00000090699	0	0	0	0	0	0
ENSMUSG00000090700	0.0951896	0.0816756	0.078468	0.0861583	0.0270755	0.060764
ENSMUSG00000090701	0	0	0	0	0	0
ENSMUSG00000090704	0.121735	0.0392771	0.075676	0.0446521	0.0516892	0.115963
ENSMUSG00000090707	0.0850461	0.0273256	0	0.651787	0.103802	0.477065
ENSMUSG00000090710	0	0	0	0	0	0
ENSMUSG00000090713	0	0	0.129945	0	0	0
ENSMUSG00000090714	1.69086	2.2379	1.87294	23.6019	25.3868	25.0265
ENSMUSG00000090715	0	0.042595	0.0626489	0.0179785	0.0222662	0.0209133
ENSMUSG00000090716	0	0	0	0.0352201	0	0.0222136
ENSMUSG00000090718	0	0	0	0	0	0
ENSMUSG00000090726	0	0	0	0	0	0
ENSMUSG00000090727	0	0	0	0	0	0
ENSMUSG00000090728	0	0	0	0	0	0
ENSMUSG00000090731	0	0	0	0	0	0
ENSMUSG00000090733	940.841	1030.79	967.502	1016.96	1066.33	971.456
ENSMUSG00000090736	0	0	0	0	0	0
ENSMUSG00000090737	0	0	0	0	0	0
ENSMUSG00000090738	0	0	0	0	0	0
ENSMUSG00000090740	0.355784	0.186774	0	0	0	0
ENSMUSG00000090742	0	0	0	0.0910212	0	0
ENSMUSG00000090743	0	0.0306264	0.0586207	0.0696952	0	0.0678494
ENSMUSG00000090744	30.2041	31.6458	35.6566	20.043	19.9789	19.5554
ENSMUSG00000090747	0	0	0	0	0	0
ENSMUSG00000090750	0	0	0	0	0	0
ENSMUSG00000090751	0.665352	0.699411	0.681393	0.50331	0.480038	0.532089
ENSMUSG00000090753	0	0	0	0	0	0
ENSMUSG00000090762	0.464404	0.567653	0.532478	0.509284	0.379265	0.375858
ENSMUSG00000090764	0	0	0	0.156979	0	0
ENSMUSG00000090765	0	0	0	0	0	0
ENSMUSG00000090772	0	0	0	0	0	0
ENSMUSG00000090773	0.0213723	0	0	0	0	0
ENSMUSG00000090774	0.0689736	0.0426196	0.0524589	0.0400813	0.0295523	0.0422051
ENSMUSG00000090777	0	0	0	0	0	0.0116633
ENSMUSG00000090781	0	0	0	0	0	0
ENSMUSG00000090782	0	0	0	0	0	0
ENSMUSG00000090788	0.229323	0.233395	0.342104	0.105929	0	0.134173
ENSMUSG00000090790	0	0	0	0	0	0
ENSMUSG00000090793	0	0	0	0	0	0
ENSMUSG00000090795	0	0	0	0	0	0
ENSMUSG00000090796	0	0	0	0.427813	0.295295	0
ENSMUSG00000090798	0	0	0	0	0	0
ENSMUSG00000090799	0.845372	1.11141	0.950065	0.804715	0.736686	0.664378
ENSMUSG00000090801	0	0	0	0	0	0
ENSMUSG00000090802	0	0	0	0	0	0
ENSMUSG00000090805	0	0	0	0	0	0
ENSMUSG00000090806	0.0232126	0.0320864	0.0185258	0.022775	0.0510858	0.0270699
ENSMUSG00000090808	0	0	0	0	0	0
ENSMUSG00000090812	5.70985	10.6516	8.43684	8.61497	9.27992	6.17291
ENSMUSG00000090816	0	0	0	0	0	0
ENSMUSG00000090817	0	0	0	0	0.0980926	0
ENSMUSG00000090818	0	0	0	0	0	0
ENSMUSG00000090821	0	0	0	0	0	0
ENSMUSG00000090824	0.15134	0.248793	0.530705	0.19163	0.042184	0.137485
ENSMUSG00000090827	0	0	0	0	0.0567261	0
ENSMUSG00000090840	1.13311	1.16351	0.414397	1.23171	1.06482	1.35046
ENSMUSG00000090841	951.903	1012.29	940.145	1103.26	1146.46	1095.82
ENSMUSG00000090843	0	0	0	0.0128933	0	0.0251036
ENSMUSG00000090849	0	0	0	0.0156989	0	0
ENSMUSG00000090853	0	0	0	0	0	0
ENSMUSG00000090854	5.02305e-08	3.05478e-09	5.45569e-07	3.45376e-08	2.06864e-06	4.29361e-06
ENSMUSG00000090855	0.203791	0.262762	0	0	0	0
ENSMUSG00000090862	841.823	896.538	921.554	948.727	1041.35	939.224
ENSMUSG00000090863	0.127281	0	0	0	0	0
ENSMUSG00000090864	0	0	0	0	0	0
ENSMUSG00000090865	0	0	0	0	0	0
ENSMUSG00000090868	0	0	0	0	0	0
ENSMUSG00000090872	0.93425	0.0711913	0.105689	0.175228	0.225989	0.204637
ENSMUSG00000090874	0.0165686	0.00979096	0.040716	0.0270318	0	0.024043
ENSMUSG00000090877	9.25861	9.11585	8.88933	14.5569	15.3965	14.7967
ENSMUSG00000090881	0	0	0	0	0	0
ENSMUSG00000090882	0	0	0	0	0	0
ENSMUSG00000090889	0	0	0	0	0	0
ENSMUSG00000090891	0.216605	0.317658	0.274859	0.497714	0.2811	0.397835
ENSMUSG00000090892	0	0	0	0	0	0
ENSMUSG00000090894	0	0.0716063	0	0	0	0.0176262
ENSMUSG00000090897	0	0	0	0	0	0
ENSMUSG00000090900	0	0	0	0	0	0
ENSMUSG00000090919	4.70597	3.52145	4.33755	4.54824	4.17964	3.53432
ENSMUSG00000090927	0	0	0	0	0	0
ENSMUSG00000090935	15.6309	17.5754	18.3203	16.5745	12.4177	18.0248
ENSMUSG00000090939	1.13663	0.732771	0.467521	0.277922	1.28202	0.721498
ENSMUSG00000090941	0	0	0	0	0	0
ENSMUSG00000090942	1.95655	1.47674	1.42394	1.00404	0.646474	0.780792
ENSMUSG00000090946	2.99144	2.92811	3.09354	5.59691	5.67634	5.54094
ENSMUSG00000090947	0	0	0	0	0	0
ENSMUSG00000090949	0.0346052	0.0275568	0.0112554	0.0344976	0	0.0207633
ENSMUSG00000090951	0	0	0	0	0	0
ENSMUSG00000090955	0.137422	0.177187	0.33911	0.403206	0.116237	0
ENSMUSG00000090957	0.0730066	0.0470336	0.0450757	0.0268836	0.061057	0.0516736
ENSMUSG00000090958	0.0544334	0.0533118	0	0.768129	0.563704	0.89248
ENSMUSG00000090961	0.118122	0.145586	0.140671	0.0767985	0.104693	0.106479
ENSMUSG00000090963	5.85034	6.49757	6.48196	6.11428	6.81828	5.76554
ENSMUSG00000090966	0.301867	0.499548	0.509409	0.38617	0.240505	0.214533
ENSMUSG00000090967	0	0	0	0	0	0
ENSMUSG00000090968	0	0	0	0	0	0
ENSMUSG00000090975	0	0	0	0	0	0
ENSMUSG00000090981	12.3325	12.8688	11.7875	9.32123	9.76527	9.49448
ENSMUSG00000090989	0	0	0	0	0	0
ENSMUSG00000090991	0	0	0	0	0	0
ENSMUSG00000090994	0.82115	0.604964	0.611711	0.857631	0.89416	0.65264
ENSMUSG00000090996	1.29437	0.979163	1.13502	1.66302	2.60606	3.05844
ENSMUSG00000091002	1.10731	0.990805	1.12524	0.366596	0.367372	0.312945
ENSMUSG00000091003	0	0	0	0	0.293111	0
ENSMUSG00000091004	0	0.185993	0.177292	0	0.121057	0
ENSMUSG00000091005	0	0	0	0	0	0
ENSMUSG00000091006	0.151791	0.204189	0.214012	0.223645	0.178856	0.149932
ENSMUSG00000091007	0.828685	0.288744	0.371572	0.802395	0.332082	0.110195
ENSMUSG00000091008	0	0	0	0	0	0
ENSMUSG00000091010	0	0	0	0	0	0
ENSMUSG00000091011	0	0	0	0	0	0
ENSMUSG00000091012	0.0371859	0.161468	0.0453869	0.122175	0.0938289	0.147356
ENSMUSG00000091013	0.250189	0.298433	0.244832	0.0897058	0.257546	0.150994
ENSMUSG00000091014	4.3129	3.59821	6.41829	4.37332	2.8971	3.26084
ENSMUSG00000091016	0	0	0	0	0	0
ENSMUSG00000091017	0	0	0	0.0184681	0	0
ENSMUSG00000091019	0.266226	0.37337	0	0.303187	0.220973	0.567544
ENSMUSG00000091020	2.19439	2.27951	1.26877	2.19446	2.1225	2.24781
ENSMUSG00000091022	0	0.0797259	0	0	0	0
ENSMUSG00000091027	0	0	0	0	0	0
ENSMUSG00000091028	9.52055	9.14265	8.86744	20.3513	13.4258	15.008
ENSMUSG00000091031	0	0	0	0	0	0
ENSMUSG00000091034	0	0	0	0	0	0
ENSMUSG00000091037	0	0	0	0	0	0
ENSMUSG00000091039	0	0	0	0	0	0
ENSMUSG00000091040	0	0.0384757	0	0	0	0
ENSMUSG00000091041	0	0	0	0	0	0
ENSMUSG00000091043	0	0	0	0.0552587	0	0.071727
ENSMUSG00000091045	0.332091	0.198487	0.252437	0.337127	0.422422	0.226684
ENSMUSG00000091048	0	0	0	0	0	0
ENSMUSG00000091049	0	0	0.0403527	0.0284427	0.079643	0.0457558
ENSMUSG00000091055	0.0299538	0	0	0.0219723	0	0.0142603
ENSMUSG00000091058	0	0	0	0	0	0
ENSMUSG00000091059	0.132946	0.138428	0.175105	0.10537	0.101733	0.0820847
ENSMUSG00000091060	0.243879	0	0	0	0	0
ENSMUSG00000091071	72.7406	66.8627	64.9548	43.9311	43.43	45.4158
ENSMUSG00000091076	3.08269	3.52446	3.33051	2.49528	2.2634	2.38087
ENSMUSG00000091077	0.0456773	0	0	0.0288953	0	0.0759813
ENSMUSG00000091080	3.20065	5.0232	4.25607	4.35408	4.42076	5.36289
ENSMUSG00000091083	0.478701	0	0	0	0	0
ENSMUSG00000091086	2.29227	1.52312	1.01866	1.14322	0.638607	1.66177
ENSMUSG00000091087	0	0	0	0	0	0
ENSMUSG00000091091	0	0	0	0	0.0295441	0.0665073
ENSMUSG00000091096	0	0	0	0	0	0
ENSMUSG00000091099	0	0.182911	0	0	0	0
ENSMUSG00000091101	1.36998	1.24384	1.17343	19.0994	18.6098	17.2641
ENSMUSG00000091105	4.23022	1.02976	0	4.00796	3.3864	2.35232
ENSMUSG00000091109	0	0	0	0	0	0
ENSMUSG00000091110	0.488855	0.290076	0.341093	0.456139	0.522018	0.559515
ENSMUSG00000091114	0	0	0	0.0397883	0	0
ENSMUSG00000091116	0	0	0	0	0	0
ENSMUSG00000091117	0.225186	0	0	0	0	0.107206
ENSMUSG00000091119	0.462307	0.312847	0.130808	1.09071	0.842477	0.740363
ENSMUSG00000091122	0	0.0312121	0	0.38997	0	0
ENSMUSG00000091123	0	0	0	0	0	0
ENSMUSG00000091131	0	0.0440069	0	0.0884971	0	0
ENSMUSG00000091132	0	0	0	0	0	0
ENSMUSG00000091135	0	0.0433093	0	0.167197	0	0
ENSMUSG00000091140	0.299844	0.361977	0	0	0.0278826	0.100813
ENSMUSG00000091142	0	0	0	0	0	0
ENSMUSG00000091144	1.38028	1.43083	1.63649	1.07818	1.13376	0.961842
ENSMUSG00000091146	0.451562	0.465979	0.891908	0.132551	0	0
ENSMUSG00000091148	0	0	0.063793	0	0	0
ENSMUSG00000091149	0	0	0	0	0	0
ENSMUSG00000091151	0.130129	0.0645214	0.0489924	0.114436	0.0330728	0.0953609
ENSMUSG00000091155	0.0484331	0.0312712	0.0571338	0.144438	0.0402622	0.0444414
ENSMUSG00000091157	0	0	0	0	0	0
ENSMUSG00000091159	0	0	0	0	0	0
ENSMUSG00000091163	0	0	0.237109	0	0	0
ENSMUSG00000091174	0	0	0	0	0	0
ENSMUSG00000091175	0.303274	0.586549	0.374229	0.444927	0.5131	0.433144
ENSMUSG00000091183	2.79641	3.40968	3.57745	2.50592	2.21186	2.30106
ENSMUSG00000091185	0	0	0	0	0	0.0405195
ENSMUSG00000091189	0	0.232255	0	0	0	0
ENSMUSG00000091191	0.538324	0.232801	0.111957	0.453427	0.228422	0.216059
ENSMUSG00000091194	0.0926317	0.417873	0.228557	0.0678984	0.391643	0.132298
ENSMUSG00000091195	0	0	0	0	0	0
ENSMUSG00000091198	0	0.457857	0.750691	1.20789	0.742945	1.14808
ENSMUSG00000091199	0	0	0	0	0	0
ENSMUSG00000091204	0.101555	0	0	0	0	0.0568373
ENSMUSG00000091205	0.26247	0.126908	0	0.048133	0	0.218672
ENSMUSG00000091206	0	0	0	0	0	0
ENSMUSG00000091212	0	0	0	0	0	0
ENSMUSG00000091215	0	0.023208	0.133264	0.07922	0.0913707	0.0171382
ENSMUSG00000091216	0	0.326785	0	0.371825	0	0
ENSMUSG00000091221	0	0	0	0	0	0.15728
ENSMUSG00000091223	0	0.171059	0	0	0	0
ENSMUSG00000091227	0.842584	1.47945	1.18208	1.96498	1.30127	1.17864
ENSMUSG00000091228	309.575	323.149	284.04	329.304	347.263	347.115
ENSMUSG00000091230	0	0.102387	0	0.116499	0.134349	0.0756092
ENSMUSG00000091233	0	0	0	0	0	0
ENSMUSG00000091239	1.00628	1.05343	1.06409	0.903167	0.751579	0.78158
ENSMUSG00000091243	2.07389	2.16252	1.74565	10.1857	9.89515	11.1559
ENSMUSG00000091248	0	0	0	0	0	0
ENSMUSG00000091255	0	0	0.130994	0.742484	0.460266	0.374941
ENSMUSG00000091259	0.299319	0.338923	0.424948	0.335493	0.334196	0.33897
ENSMUSG00000091260	0	0	0	0	0	0
ENSMUSG00000091264	3.12217	2.90169	2.65748	3.28246	3.19059	3.22774
ENSMUSG00000091268	0	0	0	0	0	0
ENSMUSG00000091269	12.1633	13.3628	11.8626	12.6057	12.9847	13.0697
ENSMUSG00000091273	0	0.369028	0	0.104972	0.36317	0.283828
ENSMUSG00000091275	0.351246	0.176295	0.419775	0.915345	0.667638	0.869323
ENSMUSG00000091277	0	0	0	0	0	0
ENSMUSG00000091281	0	0	0	0.0781232	0	0
ENSMUSG00000091285	0.664611	0	0.410702	0.243912	0.562186	1.26776
ENSMUSG00000091286	0.453443	0	0	0	0	0
ENSMUSG00000091288	0	0	0	0	0	0
ENSMUSG00000091289	0	0	0	0	0	0
ENSMUSG00000091290	0	0	0	0	0	0
ENSMUSG00000091292	0	0	0	0	0.149967	0
ENSMUSG00000091293	0.667808	0.725727	0.55848	0.482714	0.767905	0.318942
ENSMUSG00000091296	0	0	0	0	0	0
ENSMUSG00000091297	0	0	0	0	0	0
ENSMUSG00000091304	1.24679	1.15377	1.13403	1.31175	1.51784	1.53656
ENSMUSG00000091305	0	0	0	0	0	0
ENSMUSG00000091306	0	0	0	0	0	0
ENSMUSG00000091307	0	0	0	0	0	0.0262684
ENSMUSG00000091311	2.78934	2.95314	2.74779	0.289307	0.342352	0.186888
ENSMUSG00000091312	0	0	0	0	0	0
ENSMUSG00000091313	0.819347	0.879507	0.336881	0.200145	0.923878	0.649887
ENSMUSG00000091315	0	0.16003	0	0	0.419664	0.118069
ENSMUSG00000091318	0.0805198	0.0604227	0.0393748	0.058972	0.0566478	0.0728054
ENSMUSG00000091325	0	0	0	0	0	0
ENSMUSG00000091326	0	0	0	0	0	0
ENSMUSG00000091336	0	0	0	0	0	0
ENSMUSG00000091337	5.34399	5.83668	5.26361	14.2236	16.3252	14.454
ENSMUSG00000091345	0.694038	0.550477	0.570945	0.00890828	0.0978519	0.0150009
ENSMUSG00000091347	0	0	0	0	0	0
ENSMUSG00000091350	0.95531	0.872877	0.855791	0.918732	0.801045	0.769999
ENSMUSG00000091355	0	0	0	0	0	0
ENSMUSG00000091358	0.500787	0.72126	0.510179	0.858795	0.522815	0.672588
ENSMUSG00000091361	0	0	0	0	0	0.156362
ENSMUSG00000091363	0.255698	0.247074	0	0.437584	0.324273	0.141884
ENSMUSG00000091366	0.562303	0.257707	0	0.0667505	0.153956	0.0866436
ENSMUSG00000091367	0	0	0	0	0	0
ENSMUSG00000091368	0	0	0	0	0	0
ENSMUSG00000091373	0.123213	0	0	0	0	0.0594289
ENSMUSG00000091375	0.0329078	0	0	0.0241338	0	0.0164885
ENSMUSG00000091376	0.0385164	0.024831	0	0.113013	0.0651649	0
ENSMUSG00000091381	0.104283	0.0672297	0.0919153	0.10928	0.1012	0.0851085
ENSMUSG00000091382	0.404696	0.505682	0.519026	0.371774	0.373238	0.344579
ENSMUSG00000091383	0	0	0	0	0	0
ENSMUSG00000091386	0	0.0485828	0.046495	0	0	0
ENSMUSG00000091387	0.516583	0.499551	0.380015	0.714146	0.806763	0.733069
ENSMUSG00000091396	0	0	0	0	0	0
ENSMUSG00000091400	0.0762297	0.0259827	0.0487633	0.027891	0	0
ENSMUSG00000091401	0.0408936	0	0	0.0898011	0	0.0293386
ENSMUSG00000091402	0.0539683	0	0	0	0	0
ENSMUSG00000091404	0	0.201752	0	0	0	0
ENSMUSG00000091405	0.525285	0.528877	0.794565	0.437651	0.539651	0.479318
ENSMUSG00000091407	0.677459	0.616893	0.577223	0.565404	0.420611	0.334675
ENSMUSG00000091408	0.292223	0.476346	0.182977	0.165176	0.127486	0.144259
ENSMUSG00000091410	0	0.593394	0	0	0	0
ENSMUSG00000091411	0	0	0	0	0	0
ENSMUSG00000091415	0.539157	0.550378	0.505902	0.381743	0.337795	0.412998
ENSMUSG00000091416	0	0	0	0	0	0
ENSMUSG00000091418	0	0.213249	0	0.0861468	0.0947971	0.110891
ENSMUSG00000091419	0	0	0.478463	0	0.328007	0
ENSMUSG00000091421	2.7391	2.84281	3.80882	7.05978e-09	7.88813	1.22806
ENSMUSG00000091423	0.894908	0.637991	0.659646	0.710487	0.439278	0.486805
ENSMUSG00000091426	0.601806	0	0	0	0	0
ENSMUSG00000091429	0	0	0	0	0.046964	0
ENSMUSG00000091435	0	0	0.112506	0	0	0
ENSMUSG00000091441	0	0	0	0	0	0
ENSMUSG00000091442	0.0361708	0.069959	0	0	0	0.0172198
ENSMUSG00000091449	0	0.311866	0.596289	0	0	0.229936
ENSMUSG00000091450	0.429492	0.428228	0.577013	0.410363	0.653458	0.526647
ENSMUSG00000091453	0.688406	0.311217	0.283156	0.168325	0.388232	0
ENSMUSG00000091455	0	0.00359791	0	0.00818759	0.0188842	0.00265692
ENSMUSG00000091459	0	0	0	0	0	0
ENSMUSG00000091460	0	0	0	0	0	0
ENSMUSG00000091462	3.703	3.49845	2.55905	2.61727	2.84748	2.076
ENSMUSG00000091466	0	0	0	0.218999	0	0.284266
ENSMUSG00000091468	0.12608	0.167711	0.123465	0.121483	0.135425	0.125579
ENSMUSG00000091470	0	0	0	0	0	0
ENSMUSG00000091471	0	0	0	0	0	0
ENSMUSG00000091472	1.00776	2.16367	2.10335	2.27185	1.79036	2.37589
ENSMUSG00000091474	25.8686	26.9299	28.3161	22.7449	20.427	19.0475
ENSMUSG00000091476	0.0363089	0.0118341	0.0224364	0.0543229	0.046553	0.0175035
ENSMUSG00000091477	0.0764539	0.102726	0.0429771	0	0	0
ENSMUSG00000091478	0	1.51796	0.585147	0.351404	0.775114	0.2243
ENSMUSG00000091481	0	0.245202	0	0	0	0
ENSMUSG00000091483	0	0	0	0	0	0
ENSMUSG00000091486	0	0	0	0	0	0
ENSMUSG00000091487	0	0	0	0	0	0
ENSMUSG00000091490	145.88	145.48	146.397	105.539	107.765	108.944
ENSMUSG00000091491	536.61	540.07	574.47	416.866	436.778	400.178
ENSMUSG00000091494	0	0.0805644	0	0	0	0
ENSMUSG00000091496	0	0	0	0	0	0
ENSMUSG00000091497	0	0	0	0.277634	0.320173	0.180187
ENSMUSG00000091498	0	0	0	0	0	0
ENSMUSG00000091504	0.00541157	0.00497591	0	0	0	0.00303437
ENSMUSG00000091507	0	0	0	0	0	0
ENSMUSG00000091511	0	0	0	0	0	0
ENSMUSG00000091512	70.7761	74.9737	71.1901	66.8252	65.443	67.036
ENSMUSG00000091515	0	0	0	0	0	0
ENSMUSG00000091519	0	0	0	0.0124132	0.0286305	0.00805633
ENSMUSG00000091528	0.021873	0	0	0.0155285	0.0184561	0
ENSMUSG00000091530	1.29517	1.35684	2.63088	1.20304	0.958679	1.38735
ENSMUSG00000091531	0.227695	0.241495	0.133393	0.288652	0.36643	0.310711
ENSMUSG00000091534	1.15431	0.496111	1.42438	0.282244	0.325491	0.549539
ENSMUSG00000091537	124.49	126.257	122.374	155.354	169.542	147.791
ENSMUSG00000091539	0	0	0	0	0	0
ENSMUSG00000091541	0.388654	0.366014	0.286492	0.368539	0.1883	0.275345
ENSMUSG00000091548	0	0	2.05027	0	0	0.197754
ENSMUSG00000091549	69.1787	68.5534	63.8271	64.5718	64.3641	69.6436
ENSMUSG00000091550	0.323293	0.218609	0.224399	0.177861	0.136742	0.0288585
ENSMUSG00000091552	1.36866	0.636835	1.7508	8.35999	9.57652	7.20466
ENSMUSG00000091553	0.0548536	0	0.0676873	0.0804746	0	0.0522289
ENSMUSG00000091556	0.202392	0.518279	0.370628	0.254161	0.311408	0.31164
ENSMUSG00000091557	0	0	0.150475	0.0894513	0.213509	0.198023
ENSMUSG00000091563	0	0.120489	0	0.508277	0.816038	0.374987
ENSMUSG00000091568	2.95129	2.74933	5.90875	2.53664	2.69974	3.02986
ENSMUSG00000091569	0	0	0	0	0	0
ENSMUSG00000091570	0	0.154652	0.222264	0.264094	0	0.285422
ENSMUSG00000091572	0.961224	1.01441	1.12416	0.857004	0.837114	0.906161
ENSMUSG00000091573	0	0	0	0	0	0
ENSMUSG00000091577	1.53937	2.15685	1.95637	1.59546	1.44824	1.56124
ENSMUSG00000091584	0.0146603	0	0	0	0	0
ENSMUSG00000091585	0.298522	0.276506	0	4.86959	3.40309	3.38501
ENSMUSG00000091586	5.73327	7.17411	5.6714	6.17345	4.55291	5.17846
ENSMUSG00000091594	31.216	31.4585	36.1207	20.8417	21.147	19.5894
ENSMUSG00000091595	0	0	0	0	0	0
ENSMUSG00000091601	0.0600753	0.0665873	0.119383	0.114003	0.118855	0.10685
ENSMUSG00000091604	0	0	0	0	0	0
ENSMUSG00000091605	0	0.318118	0	0.398997	0.0310417	0.14749
ENSMUSG00000091606	0	0	0	0	0	0
ENSMUSG00000091613	0.01128	0.0199692	0	0	0	0
ENSMUSG00000091614	6.7036	6.12243	6.54866	6.96626	8.50622	8.51046
ENSMUSG00000091615	0	0	0	0	0	0
ENSMUSG00000091617	0.198789	0	0.242149	0.538583	0.216496	0.440361
ENSMUSG00000091618	0.233089	0.120216	0.11505	0.136784	0.0985893	0.110968
ENSMUSG00000091620	0.254978	0.232846	0.246467	0.267664	0.132623	0.167864
ENSMUSG00000091623	2.55546	3.29494	2.91078	3.89327	3.82465	3.64978
ENSMUSG00000091624	0	0.0247145	0.00773906	0.0275694	0.00530546	0.0121578
ENSMUSG00000091625	95.3623	91.963	92.3492	90.8597	104.504	91.8309
ENSMUSG00000091627	0	0	0	0	0	0.182641
ENSMUSG00000091631	0.319014	0.307556	0.191818	0.30464	0.222764	0.301692
ENSMUSG00000091635	0.178369	0.171131	0.216799	0.161931	0.136224	0.1774
ENSMUSG00000091636	0.0487287	0.094244	0.0854785	0.0357444	0.0412213	0.124653
ENSMUSG00000091638	0	0	0	0	0	0
ENSMUSG00000091639	3.58424	2.651	3.06604	2.16051	2.2167	3.31292
ENSMUSG00000091648	0.210323	0	0	0	0.041843	0.0941937
ENSMUSG00000091649	0.400505	0.428024	0.828098	0.437121	0.468517	0.568109
ENSMUSG00000091650	0	0	0	0	0	0
ENSMUSG00000091651	0	0	0	0	0	0
ENSMUSG00000091652	0.523403	0.392916	0.259755	0.242415	0.0608923	0.217055
ENSMUSG00000091655	0	0	0	0	0	0
ENSMUSG00000091656	0	0	0.022206	0	0	0
ENSMUSG00000091657	0	0.0734154	0	0.0729288	0.139544	0
ENSMUSG00000091662	0	0	0	0	0	0
ENSMUSG00000091665	0	0	0	0	0	0
ENSMUSG00000091668	0	0	0	0	0	0.114947
ENSMUSG00000091669	0	0	0	0	0	0
ENSMUSG00000091670	0	0	0	0	0	0
ENSMUSG00000091671	0	0	0	0	0	0
ENSMUSG00000091672	0	0	0	0	0	0
ENSMUSG00000091676	0	0	0	0.114585	0	0
ENSMUSG00000091679	0.0323775	0.0364739	0.0796982	0.0533492	0.0547985	0.0269181
ENSMUSG00000091680	0.0392693	0.0253163	0.0400206	0.0192037	0.0274359	0.0308808
ENSMUSG00000091682	0	0	0	0	0	0.128386
ENSMUSG00000091685	0	0.149512	0	0.278953	0	0
ENSMUSG00000091692	0	0	0	0	0.0361351	0
ENSMUSG00000091694	0	0.0245125	0	0	0	0
ENSMUSG00000091695	0.582479	0.241532	0.463301	0.551211	0.633008	0
ENSMUSG00000091697	12.7029	13.6825	13.3914	15.6673	16.5304	15.1642
ENSMUSG00000091698	0.0358303	0.0253884	0.187637	0.15058	0	0.0781609
ENSMUSG00000091700	0	0	0.000899502	0	0	0
ENSMUSG00000091703	0	0	0	0	0	0
ENSMUSG00000091705	1.1072	0.774258	1.2848	0.581088	0.314667	0.223851
ENSMUSG00000091707	0	0	0.362666	0	0	0
ENSMUSG00000091712	0.885712	0.960364	0.920475	0.400583	0.294473	0.466857
ENSMUSG00000091713	0	0	0	0	0	0
ENSMUSG00000091718	0	0	0	0	0	0
ENSMUSG00000091721	0	0	0	0.12109	0	0
ENSMUSG00000091722	0	0.0147315	0	0	0.0096737	0.00543934
ENSMUSG00000091723	0	0	0	0	0	0
ENSMUSG00000091725	0	0.0678446	0	0	0.388921	0
ENSMUSG00000091730	0.0131431	0.00846762	0.0486298	0.0288992	0.0111181	0.031268
ENSMUSG00000091731	0	0	0	0	0	0
ENSMUSG00000091732	0.546459	0.607361	0	0.601319	0.307528	0.39122
ENSMUSG00000091733	0	0	0	0.296831	0.418464	0.285841
ENSMUSG00000091734	0.37661	0.458029	0.608481	0.322183	0.308723	0.273196
ENSMUSG00000091735	0.613505	0.621528	0.793093	0.471461	0.5437	0.625875
ENSMUSG00000091736	0	0.465557	0	1.9022	2.43515	1.71156
ENSMUSG00000091740	0	0	0	0	0	0
ENSMUSG00000091741	0	0	0	0	0	0
ENSMUSG00000091742	0.82702	2.1119	0.502769	0.902577	2.06044	2.71194
ENSMUSG00000091743	0	0	0	0	0	0
ENSMUSG00000091749	0	0.157656	0	0.123497	0	0
ENSMUSG00000091752	0	0	0	0	0	0
ENSMUSG00000091754	1.12516	1.43237	1.29726	2.97602	1.41167	1.50042
ENSMUSG00000091756	0	0	0	0.000115415	0.138627	0
ENSMUSG00000091757	0	0.354923	0	0.325815	0	0
ENSMUSG00000091762	0	0	0	0	0	0
ENSMUSG00000091764	1.29334	1.22462	1.41492	1.53841	1.18311	1.22742
ENSMUSG00000091768	0	0	0	0	0	0
ENSMUSG00000091771	0	0	0	0	0	0
ENSMUSG00000091775	0	0	0	0	0	0
ENSMUSG00000091776	0.0316971	0	0	0.0392268	0	0
ENSMUSG00000091779	7.52984	7.76991	6.47486	76.6794	80.4375	79.6271
ENSMUSG00000091780	3.9426	2.8729	2.41282	2.09208	3.14491	3.25198
ENSMUSG00000091784	3.07849	3.25264	3.27114	2.9482	2.02549	1.99484
ENSMUSG00000091785	0.82019	0.539195	1.03243	0.620013	1.07485	1.399
ENSMUSG00000091786	0.130924	0.565534	0.774464	0.721462	0.529264	0.60365
ENSMUSG00000091788	0.357194	0	0.542331	0.863963	0.410147	0
ENSMUSG00000091792	0	0	0	0	0	0
ENSMUSG00000091794	0.0629586	0.173085	0.194164	0.192809	0.144993	0.130305
ENSMUSG00000091800	0	0	0	0	0	0
ENSMUSG00000091803	20.574	21.0866	26.1768	19.8391	24.014	19.1226
ENSMUSG00000091805	0.66972	0.824882	0.77098	0.750305	0.657916	0.590824
ENSMUSG00000091806	0	0	0	0	0	0
ENSMUSG00000091808	0	0	0	0	0.286852	0.230438
ENSMUSG00000091809	0	0	0	0	0	0
ENSMUSG00000091811	5.5168	5.46981	5.68077	5.6097	6.01864	6.93736
ENSMUSG00000091812	0	0	0	0	0	0
ENSMUSG00000091813	0.0452219	0	0	0	0	0
ENSMUSG00000091814	0.40797	0.42394	0.752578	0.335014	0.417887	0.438955
ENSMUSG00000091815	0	0	0	0.723384	0	0
ENSMUSG00000091817	0	0	0	0	0	0
ENSMUSG00000091818	0.602469	0.697753	0.450142	0.133627	0.735892	0.455435
ENSMUSG00000091821	0	0	0	0	0	0
ENSMUSG00000091825	0.067406	0.260877	0.0831469	0.39559	0.512973	0.417077
ENSMUSG00000091827	0	0	0.0639413	0	0.087669	0.0255961
ENSMUSG00000091831	0.695579	0.756689	0.429106	0.60584	0.330958	0.600105
ENSMUSG00000091832	0.645847	1.11854	0	0	0	0.153736
ENSMUSG00000091834	0.0760659	0.0646487	0	0.0557974	0.460098	0.260744
ENSMUSG00000091842	0.513134	0	0	0	0	0
ENSMUSG00000091844	0	0	0	0.00612083	0	0.00794497
ENSMUSG00000091845	22.1162	24.339	32.7111	20.1441	25.4882	19.8756
ENSMUSG00000091847	2.416	0	0.581032	0.23496	0	0.209655
ENSMUSG00000091859	0.0984383	0.131471	0.0714128	0.172049	0.241876	0.0583601
ENSMUSG00000091863	0	0	0	0	0	0
ENSMUSG00000091866	2.89414	2.39394	3.02155	3.00116	3.54869	3.72113
ENSMUSG00000091867	0	0	0	0	0	0
ENSMUSG00000091873	0.013653	0	0	0.00989671	0.0227114	0.0128199
ENSMUSG00000091874	0	0	0	0	0	0
ENSMUSG00000091876	0	0	0	0	0	0
ENSMUSG00000091879	0.375599	0.331489	0.250781	0.266669	0.298319	0.277285
ENSMUSG00000091882	0	0.0585427	0.054492	0.0992456	0.0416546	0.224994
ENSMUSG00000091887	0	0	0	0	0	0
ENSMUSG00000091888	0	0	0	0	0	0
ENSMUSG00000091894	0	0	0	0.958432	0	0
ENSMUSG00000091896	187.877	172.58	193.482	209.059	218.243	233.699
ENSMUSG00000091897	0	0.161893	0.122362	0.0769914	0.265098	0.297692
ENSMUSG00000091898	0.538839	1.63218	2.12338	3.08385	3.21902	3.23212
ENSMUSG00000091902	0	0	0	0	0	0
ENSMUSG00000091903	0	0.10346	0.0134665	0	0	0
ENSMUSG00000091905	0	0.925186	0	0	0	0
ENSMUSG00000091911	0	0	0	0	0	0
ENSMUSG00000091922	0	0	0	0.0584568	0	0.0379391
ENSMUSG00000091923	0.0689908	0.287015	0.0474498	0.0880695	0	0.0749008
ENSMUSG00000091924	0.13923	0.134839	0.159627	0.144726	0.122837	0.113795
ENSMUSG00000091926	0	0.0352035	0.0235445	0	0	0
ENSMUSG00000091929	0	0	0	0	0	0
ENSMUSG00000091930	0.215215	0.241332	0.266352	0.362709	0.359069	0.330213
ENSMUSG00000091931	29.4154	32.2892	41.4901	30.3465	26.9771	34.2154
ENSMUSG00000091933	0	0	0	0	0	0
ENSMUSG00000091936	0	0	0	0	0	0
ENSMUSG00000091937	0	0	0	0	0	0
ENSMUSG00000091941	0.583592	0.658102	0.718211	0.632727	0.638624	0.618853
ENSMUSG00000091942	0	0	0.842298	0.250305	0.288668	0.487269
ENSMUSG00000091945	3.78468	4.03877	4.11488	3.41869	2.87428	2.91588
ENSMUSG00000091950	0	0	0	0	0	0
ENSMUSG00000091952	2.48734	0	2.80011	2.00726	1.63101	2.2544
ENSMUSG00000091955	17.557	6.73914	6.37433	10.0909	5.05704	8.81997
ENSMUSG00000091956	2.54909	2.27901	2.24258	4.02734	4.26699	5.01993
ENSMUSG00000091957	757.961	772.735	737.916	757.031	757.941	762.394
ENSMUSG00000091960	0	0	0	0	0	0.173999
ENSMUSG00000091961	0	0	0	0	0	0
ENSMUSG00000091962	0.0430084	0.155123	0.193189	0.112982	0.113895	0.139272
ENSMUSG00000091967	0	0	0	0	0	0
ENSMUSG00000091970	0	0	0	0	0	0
ENSMUSG00000091971	1.63343	1.75988	1.96449	5.66523	5.15616	5.84264
ENSMUSG00000091972	0.0404369	0.0260691	0.0748465	0.0296621	0.0513106	0
ENSMUSG00000091983	0.0120182	0.0154881	0.0148221	0.0573033	0.0318366	0.0571624
ENSMUSG00000091987	0	0	0	0.0310087	0	0.0499919
ENSMUSG00000091989	0	0.478388	1.48278	0.559852	1.8009	0.666866
ENSMUSG00000091990	0	0	0	0.372727	0	0
ENSMUSG00000091995	0	0.401215	0	0	0	0
ENSMUSG00000091996	0	0.307682	0	0.10815	0.124722	0.210573
ENSMUSG00000091997	0.280343	0.336308	0.484018	0.195099	0.0505798	0.367859
ENSMUSG00000091998	0	0	0	0	0	0
ENSMUSG00000092004	0	0	0	0	0	0
ENSMUSG00000092008	0.33138	0.194309	0.248753	0	0	0
ENSMUSG00000092009	0	0.0151778	0	0	0	0.00373609
ENSMUSG00000092014	0	0	0	0	0	0
ENSMUSG00000092019	0.937781	2.65806	1.21651	16.5621	14.5657	14.3852
ENSMUSG00000092021	0	0.0130233	0	0.0359794	0.0170888	0.023351
ENSMUSG00000092027	0	0.436406	0	0	0	0
ENSMUSG00000092029	9.52017	8.53949	14.2308	7.24744	8.18892	9.27802
ENSMUSG00000092031	0	0.0167444	0	0	0	0
ENSMUSG00000092032	2.04218	2.26214	2.28245	1.70442	1.687	1.47301
ENSMUSG00000092035	118.714	119.444	111.079	712.786	641.355	674.902
ENSMUSG00000092036	0.136616	0.0683272	0	0	0	0.0864483
ENSMUSG00000092039	1.39452	0.668065	0.83985	0.330932	0.598616	0.325925
ENSMUSG00000092040	0	0	0	0	0	0
ENSMUSG00000092043	0	0.212116	0.201068	0.119996	0	0
ENSMUSG00000092045	0	2.25857e-09	0	0	0	0
ENSMUSG00000092047	0	0	0	0	0	0
ENSMUSG00000092048	0.0222327	0.044842	0.0384078	0.0341768	0.0314973	0.0512939
ENSMUSG00000092049	0.447782	0.532991	0.511572	0.450403	0.417812	0.380847
ENSMUSG00000092051	0.128052	0.0417539	0.167379	0.0924801	0.0656998	0.0161685
ENSMUSG00000092054	0	0	0	0	0	0.0858814
ENSMUSG00000092055	0	0	0.52635	0	0	0
ENSMUSG00000092056	0.406327	0.173968	0.333603	0.199017	0.22922	0.322565
ENSMUSG00000092060	28.4221	27.4488	28.2494	29.7502	28.0172	29.9329
ENSMUSG00000092072	6.16166	7.36161	0	3.04862	9.78372	7.57572
ENSMUSG00000092073	0	0	0	0	0	0
ENSMUSG00000092074	10.9536	10.5657	14.575	11.835	13.2082	11.7003
ENSMUSG00000092075	0	0	0.0633106	0	0	0
ENSMUSG00000092077	0	0	0	0	0	0
ENSMUSG00000092080	0.050808	0.0436116	0.0347813	0.0413521	0.0238441	0.0429885
ENSMUSG00000092083	0.0130342	0.00841056	0	0.00956976	0.0220721	0.0186326
ENSMUSG00000092093	0	0	0	0	0	0
ENSMUSG00000092094	0	0	0	0	0	0.00549568
ENSMUSG00000092097	0	0	1.10678	0	0.674475	1.41408
ENSMUSG00000092107	0	0	0	0	0	0
ENSMUSG00000092109	0.131744	0	0	0	0	0
ENSMUSG00000092111	0.0755001	0.136643	0.140321	0.116256	0.136375	0.132815
ENSMUSG00000092116	0	0.46126	0	0	0.301409	0
ENSMUSG00000092118	8.99704	9.94986	9.91721	7.48661	7.43042	7.95707
ENSMUSG00000092120	1.50082	1.51196	1.38466	0.95071	0.978542	0.987031
ENSMUSG00000092123	0	0	0	0	0	0
ENSMUSG00000092124	6.26893	6.30425	6.06378	5.54041	5.95731	6.44988
ENSMUSG00000092125	3.66374	3.71111	3.48757	1.84286	1.41682	1.76914
ENSMUSG00000092142	0	0	0	0	0	0
ENSMUSG00000092144	0	0	0	0	0	0
ENSMUSG00000092147	0.148323	0.0265338	0.122834	0.0301908	0.0348168	0
ENSMUSG00000092148	0	0	0	0	0	0
ENSMUSG00000092152	0	0.00461786	0	0.417862	0.630735	0.149586
ENSMUSG00000092157	0	0	0	0	0	0
ENSMUSG00000092162	0.500465	0.469638	0.394561	0.446485	0.402873	0.473178
ENSMUSG00000092164	0	0	0	0	0	0
ENSMUSG00000092165	0.491904	0.200215	0.696063	0.114671	0.301308	0.142692
ENSMUSG00000092166	0	0	0	0	0	0
ENSMUSG00000092167	2.38847	3.05232	3.94881	2.65443	2.25321	1.66338
ENSMUSG00000092168	0	0	0	0.0818353	0	0
ENSMUSG00000092172	0	0.0402706	0	0	0	0
ENSMUSG00000092173	0	0	0	0	9.87449e-07	0
ENSMUSG00000092175	0	0	0	0	0	0
ENSMUSG00000092178	1.73701	1.53284	1.52677	1.14668	1.46946	1.11254
ENSMUSG00000092179	0	0	0	0	0	0
ENSMUSG00000092181	0	0	0	0	0	0
ENSMUSG00000092184	0	0	0	0	0	0
ENSMUSG00000092186	0	0	0.368133	0.43778	0	0
ENSMUSG00000092191	0	0	0	0	0	0
ENSMUSG00000092192	1.62152	2.14629	2.37224	1.56434	1.61846	1.55613
ENSMUSG00000092193	0.168152	0.108133	0	0.246171	0	0.159597
ENSMUSG00000092195	0	0	0.0258301	0	0.0177077	0.00996553
ENSMUSG00000092197	0	0	0	0	0	0
ENSMUSG00000092199	0	0	0	0	0	0
ENSMUSG00000092202	0	0	0	0	0	0
ENSMUSG00000092204	0	0	0	0	0	0
ENSMUSG00000092208	0	0	0	0	0	0
ENSMUSG00000092210	0	0	0	0	0	0
ENSMUSG00000092211	0	0	0	0	0	0
ENSMUSG00000092212	0.952659	0.519233	0.139891	0.717349	0.346871	0.2272
ENSMUSG00000092213	0	0	0	0	0	0
ENSMUSG00000092214	0	0	0	0	0	0
ENSMUSG00000092216	0.982971	1.21092	0.895012	0.46471	0.507502	0.539897
ENSMUSG00000092217	0.000949209	0.277631	0	0.620932	0.182149	0.10251
ENSMUSG00000092221	0	0	0	0	0	0
ENSMUSG00000092223	0	0	0	0.184213	0	0
ENSMUSG00000092224	0	0.122585	0	0	0	0
ENSMUSG00000092225	19.7827	18.9891	22.1221	16.587	16.5981	15.1069
ENSMUSG00000092227	0	0	0	0	0	0
ENSMUSG00000092228	0	0	0	0	0	0
ENSMUSG00000092229	0	0.619416	0	0.314408	0	0
ENSMUSG00000092230	0.343858	0.220842	0.317843	0.125459	0.072675	0.0814932
ENSMUSG00000092231	0	0	0	0	0	0
ENSMUSG00000092232	0.627329	1.34017	1.6848	0.639861	0.628636	1.24942
ENSMUSG00000092233	0.475314	0	0	0	0	0.226286
ENSMUSG00000092237	0	0	0	0	0	0
ENSMUSG00000092238	0.126575	0	0.0781597	0.0927082	0.267325	0.0903267
ENSMUSG00000092240	0	0	0	0	0	0
ENSMUSG00000092243	0	0	0	0.0709281	0	0.0300517
ENSMUSG00000092244	0	0	0	0	0	0
ENSMUSG00000092245	0	0	0	0	0.454484	0
ENSMUSG00000092246	0	0	0	0	0	0
ENSMUSG00000092247	0.859572	0.273068	0.558782	2.2056	1.54686	3.73409
ENSMUSG00000092248	0.158966	0.0493877	0.0948197	0.279895	0.19771	0.0369064
ENSMUSG00000092251	0	0	0	0	0	0
ENSMUSG00000092253	0	0	0	0	0	0
ENSMUSG00000092256	0	0	0	0	0	0.0420041
ENSMUSG00000092257	1.21741	0.868663	0.447085	1.2381	1.37372	1.16301
ENSMUSG00000092259	0	0	0	0	0	0
ENSMUSG00000092260	1.51363	2.03397	2.41229	3.11484	1.88672	2.46834
ENSMUSG00000092261	0	0.321361	0.615102	0.365653	0	0
ENSMUSG00000092263	0	0	0	0	0	0
ENSMUSG00000092264	0	4.99162e-08	0	0	0	0
ENSMUSG00000092265	0	0	0	0	0	0
ENSMUSG00000092269	0.0209395	0.0270046	0.0517339	0.0153457	0.017727	0
ENSMUSG00000092270	0	0	0	0	0	0
ENSMUSG00000092271	0	0	0	0	0	0
ENSMUSG00000092277	0.0378623	0	0	0	0	0.0292154
ENSMUSG00000092278	0	0	0	0	0	0
ENSMUSG00000092281	0.351545	0.574557	1.1145	0.171375	0.191872	0.328994
ENSMUSG00000092284	0	0	0	0	0	0
ENSMUSG00000092285	0	0	0	0	0	0
ENSMUSG00000092287	0	0	0	0	0	0
ENSMUSG00000092289	0	0.157469	0	0	0	0
ENSMUSG00000092290	0	0	0	0	0	0
ENSMUSG00000092292	0.182796	0.234235	0.270118	0.0798912	0.184297	0.155824
ENSMUSG00000092293	0	0	0	0	0	0
ENSMUSG00000092294	0	0.44515	0	0	0	0.154651
ENSMUSG00000092295	0	0	0	0	0	0
ENSMUSG00000092296	0	0	0	0	0	0
ENSMUSG00000092297	0	0	0	0	0	0
ENSMUSG00000092298	0	0	0	0	0	0
ENSMUSG00000092300	3.92971	3.19477	3.96888	1.61119	1.80202	1.76491
ENSMUSG00000092301	0	0	0.387123	0.229714	0	0
ENSMUSG00000092303	0	0.0734902	0	0.167238	0.192863	0.379888
ENSMUSG00000092304	0	0	0	0	0	0
ENSMUSG00000092305	0	0	0	0	0	0
ENSMUSG00000092306	0	0	0	0	0	0
ENSMUSG00000092307	0	0	0	0	0	0
ENSMUSG00000092308	0	0	0	0	0	0
ENSMUSG00000092310	30.5075	26.6619	25.6062	25.4108	26.1737	25.2031
ENSMUSG00000092311	0	0	0	0	0	0
ENSMUSG00000092312	0.295702	0.147974	0.21338	0.190268	0.146281	0.0823241
ENSMUSG00000092313	0	0	0	0	0	0
ENSMUSG00000092314	0	0	0	0	0	0
ENSMUSG00000092316	0	0	0	0	0	0
ENSMUSG00000092317	0	0	0	0	0	0
ENSMUSG00000092318	0	0	0	0	0	0
ENSMUSG00000092322	0	0	0	0	0	0
ENSMUSG00000092325	2.96407	2.50175	4.53514	2.76238	2.37094	2.40045
ENSMUSG00000092326	0	0	0	0	0	0
ENSMUSG00000092328	0	0	0	0	0	0
ENSMUSG00000092329	0.727346	0.551663	2.06735	1.12848	4.77237e-10	0.605233
ENSMUSG00000092330	0	0	0	0	0	0
ENSMUSG00000092331	0	0	0	0	0	0
ENSMUSG00000092332	0	0	0	0	0	0
ENSMUSG00000092335	16.6327	17.8746	18.2042	11.6747	11.9152	11.1257
ENSMUSG00000092336	0	0	0	0	0	0
ENSMUSG00000092339	0	0	0	0	0	0
ENSMUSG00000092340	0	0	0	0	0	0
ENSMUSG00000092342	0	0	0	0	0	0
ENSMUSG00000092343	0	0	0	0	0	0
ENSMUSG00000092344	0	0	0	0	0	0
ENSMUSG00000092345	6.97055	6.3081	6.04047	9.39706	8.67668	9.81616
ENSMUSG00000092349	58.3892	52.3132	49.4164	29.2995	32.5226	28.3725
ENSMUSG00000092350	0.17486	0	0	0.129255	0	0.124944
ENSMUSG00000092351	0	0	0	0	0	0
ENSMUSG00000092357	0	0.01514	0	0	0	0.0111803
ENSMUSG00000092358	0	0	0	0	0	0
ENSMUSG00000092359	0	0	0	0	0	0
ENSMUSG00000092360	21.1616	21.003	18.0771	24.0005	22.9237	24.7561
ENSMUSG00000092362	0	0	0	0	0	0
ENSMUSG00000092363	0	0	0	0	0	0
ENSMUSG00000092366	0	0	0.115213	0	0.0789131	0
ENSMUSG00000092367	0	0.280371	0	0	0	0
ENSMUSG00000092370	0	0	0	0	0	0
ENSMUSG00000092372	0	0	0	0	0	0
ENSMUSG00000092374	0	0	0	0	0	0
ENSMUSG00000092376	0	0.24575	0	0.18273	0.0396065	0.0584058
ENSMUSG00000092377	0	0	0	0	0	0
ENSMUSG00000092382	0	0	0	0	0	0
ENSMUSG00000092383	0	0	0	0	0	0
ENSMUSG00000092385	0	0	0	0	0	0
ENSMUSG00000092387	0	0	0	0	0	0
ENSMUSG00000092388	0	0	0	0	0	0
ENSMUSG00000092390	25.2577	28.6934	27.7384	15.6902	13.1726	13.2895
ENSMUSG00000092393	0	0	0	0	0	0
ENSMUSG00000092394	0.452069	0.291442	0.557836	0.165805	0	0.215219
ENSMUSG00000092396	0	0	0	0	0	0
ENSMUSG00000092398	0	0	0	0	0	0
ENSMUSG00000092401	0.0464647	0.0901018	0.0285918	0.0340645	0.0393076	0.0667118
ENSMUSG00000092406	0	0.267792	0	0	0	0
ENSMUSG00000092408	0	0	0	0	0	0
ENSMUSG00000092409	0	0	0	0	0	0
ENSMUSG00000092410	0	0	0	0	0	0
ENSMUSG00000092411	0	0	0	0	0	0
ENSMUSG00000092413	0.0636359	0.136233	0.0611933	0.145462	0.051589	0.134862
ENSMUSG00000092414	0	0	0	0	0	0
ENSMUSG00000092416	34.3313	31.9183	30.1494	24.36	24.493	23.65
ENSMUSG00000092417	20.2546	21.4462	18.5428	21.9589	22.1957	22.9162
ENSMUSG00000092419	0	0	0	0	0	0
ENSMUSG00000092422	0	0	0	0	0	0
ENSMUSG00000092425	0	0	0	0	0	0
ENSMUSG00000092426	0	0	0	0	0	0
ENSMUSG00000092427	0	0	0	0	0	0
ENSMUSG00000092428	0	0	0	0	0	0
ENSMUSG00000092429	0	0	0	0	0	0
ENSMUSG00000092431	0	0	0	0	0	0
ENSMUSG00000092433	0	0	0	0	0	0
ENSMUSG00000092435	0	0	0	0	0	0
ENSMUSG00000092437	0	0	0	0	0	0.104433
ENSMUSG00000092438	0	0	0	0	0.120591	0.137808
ENSMUSG00000092439	0	0	0	0	0	0.0332921
ENSMUSG00000092440	0	0	0	0	0	0
ENSMUSG00000092441	0	0	0	0	0	0
ENSMUSG00000092444	0.291693	0.628293	0	0	0	0.0925786
ENSMUSG00000092447	0.776567	0	0.222564	0.288941	0.436526	0.63342
ENSMUSG00000092450	0	0	0	0	0	0
ENSMUSG00000092451	0	0	0	0	0	0
ENSMUSG00000092452	0	0	0	0	0	0
ENSMUSG00000092454	0	0	0	0	0	0
ENSMUSG00000092456	0	0	0	0	0	0
ENSMUSG00000092457	0	0.038081	0	0.0864511	0	0
ENSMUSG00000092458	0.586294	0.377754	0.720888	0.184004	0.212415	0.358467
ENSMUSG00000092460	0	0	0	0	0	0
ENSMUSG00000092461	0.0960351	0.0619125	0	0	0	0
ENSMUSG00000092462	0	0	0	0	0	0
ENSMUSG00000092463	1.07173e-08	0	0	0	0	0
ENSMUSG00000092464	0	0	0	0	0	0.0322257
ENSMUSG00000092465	5.60146	5.53212	5.79967	3.91007	3.64342	4.37809
ENSMUSG00000092466	0	0	0	0	0	0
ENSMUSG00000092467	0.0442756	0	0.100514	0.0323798	0.0397214	0.0199903
ENSMUSG00000092468	0	0	0	0	0	0
ENSMUSG00000092470	0.208894	0.155141	0.0466474	0.141532	0.111845	0.257206
ENSMUSG00000092471	0	0	0	0	0.0392705	0
ENSMUSG00000092472	0	0	0	0	0	0
ENSMUSG00000092473	0.281619	0.311998	0.200516	0.288023	0.218548	0.21239
ENSMUSG00000092476	0	0	0	0	0	0
ENSMUSG00000092477	0	0	0	0	0	0
ENSMUSG00000092480	0	0	0	0	0	0
ENSMUSG00000092485	0	0	0	0	0	0
ENSMUSG00000092487	0	0	0	0	0	0
ENSMUSG00000092488	0	0	0	0	0	0
ENSMUSG00000092489	0	0	0	0	0	0
ENSMUSG00000092490	1.21801	0.847093	1.33399	1.5483	0.000492295	0.678688
ENSMUSG00000092493	0	0	0	0	0	0
ENSMUSG00000092496	0	0	0	0	0	0
ENSMUSG00000092502	0	0	0	0	0	0
ENSMUSG00000092504	0	0	0	0	0	0.0600627
ENSMUSG00000092505	0	0	0	0	0	0
ENSMUSG00000092506	0	0	0	0	0	0
ENSMUSG00000092508	0	0	0	0	0	0
ENSMUSG00000092510	0	0.126276	0	0	0	0.0932502
ENSMUSG00000092511	0	0.00723391	0.613519	0.0874671	0.437268	0.214458
ENSMUSG00000092512	0	0	0	0	0	0
ENSMUSG00000092513	0	0	0	0	0	0
ENSMUSG00000092514	0	0	0	0	0	0
ENSMUSG00000092516	0	0	0	0	0	0
ENSMUSG00000092517	0	0	0	0	0	0
ENSMUSG00000092518	0	0	0	0.0733319	0.0169136	0.0190373
ENSMUSG00000092519	0	0	0	0	0	0
ENSMUSG00000092520	0	0.0608463	0.114968	0	0	0.0457834
ENSMUSG00000092521	0	0	0	0	0	0
ENSMUSG00000092523	0	0	0	0	0	0
ENSMUSG00000092524	0	0	0	0	0.0715549	0
ENSMUSG00000092526	0.833953	0.806457	0.343023	0.509782	0.117578	0.463196
ENSMUSG00000092528	0	0	0	0	0	0
ENSMUSG00000092529	0	0	0	0	0	0
ENSMUSG00000092530	0	0	0	0	0	0
ENSMUSG00000092532	0	0	0	0	0	0.0426587
ENSMUSG00000092533	0	0	0	0	0	0
ENSMUSG00000092534	18.3961	17.8277	17.15	19.1104	20.1337	23.1022
ENSMUSG00000092535	0	0	0	0	0	0
ENSMUSG00000092538	0	0	0	0	0	0
ENSMUSG00000092540	0	0	0	0	0	0
ENSMUSG00000092541	22.5337	19.9023	15.5221	20.8322	15.3896	17.5601
ENSMUSG00000092542	0	0	0	0	0	0
ENSMUSG00000092543	0	0	0	0	0	0
ENSMUSG00000092544	0.297177	0.386343	0.364111	1.36384	1.36846	0.197271
ENSMUSG00000092547	0	0	0	0	0	0
ENSMUSG00000092548	0	0	0	0	0	0
ENSMUSG00000092549	0	0.0348327	0	0	0	0
ENSMUSG00000092551	0	0	0	0	0	0
ENSMUSG00000092552	0.209833	0	0.517853	0.153921	0.177505	0.199927
ENSMUSG00000092553	0	0	0	0	0	0
ENSMUSG00000092554	2.22582	3.22864	1.02997	1.22455	0.941449	0.794744
ENSMUSG00000092555	0	0	0	0	0	0
ENSMUSG00000092556	0	0	0	0.0641333	0.07396	0.0416232
ENSMUSG00000092557	0	0	0	0	0	0
ENSMUSG00000092558	29.3143	29.4835	30.3925	28.6477	28.1461	29.083
ENSMUSG00000092560	0.350042	0.343256	0.662496	0.498775	0.492263	0.533442
ENSMUSG00000092561	0	0	0	0	0.0275254	0
ENSMUSG00000092562	0	0	0	0	0	0
ENSMUSG00000092563	0.305618	0.188106	0	0.183867	0.819808	0.234971
ENSMUSG00000092565	0	0	0	0	0	0
ENSMUSG00000092566	0	0	0	0	0	0
ENSMUSG00000092567	0	0	0	0	0	0
ENSMUSG00000092568	0	0	0	0	0	0
ENSMUSG00000092571	0	0.587291	0	0	0	0.108423
ENSMUSG00000092572	0	0.00976269	0.0186863	0	0.0256206	0.0288375
ENSMUSG00000092573	4.89751e-06	0	0	0	0	0
ENSMUSG00000092574	0	1.7932	1.1359e-09	0	0.604801	0.220368
ENSMUSG00000092575	0	0	0	0	0	0
ENSMUSG00000092577	0.604767	0.962024	0.892986	1.04932	0.666117	0.679968
ENSMUSG00000092579	0	0	0	0	0	0.0371769
ENSMUSG00000092580	0	0.103991	0	0	0	0.0383966
ENSMUSG00000092583	0	0	0	0	0	0
ENSMUSG00000092584	0	0.00051782	0	0	0	0
ENSMUSG00000092586	1.24885	1.03832	1.40836	0.744216	0.384566	0.674233
ENSMUSG00000092587	0	0	0	0	0	0
ENSMUSG00000092588	0	0	0	0	0	0
ENSMUSG00000092592	0.59636	0.601951	0.57947	0.535523	0.561914	0.571593
ENSMUSG00000092597	0	0	0	0	0	0
ENSMUSG00000092601	0.130449	0.242089	0.441888	0.105197	0	0.370315
ENSMUSG00000092603	0	0	0	0	0	0
ENSMUSG00000092606	0	0	0	0	0	0
ENSMUSG00000092607	32.182	31.8373	32.1651	32.1715	31.0063	29.5174
ENSMUSG00000092608	0	0	0	0	0	0
ENSMUSG00000092609	0	0	0	0	0	0.423052
ENSMUSG00000092610	0	0	0	0	0	0
ENSMUSG00000092611	0	0	0	0	0	0
ENSMUSG00000092612	0	0	0	0	0	0
ENSMUSG00000092614	0	0	0	0	0.00879047	0
ENSMUSG00000092615	0	0	0	0	0	0
ENSMUSG00000092616	0	0	0	0	0	0
ENSMUSG00000092617	0	0	0.455771	0.812185	0.312063	0
ENSMUSG00000092618	0	0	0	0	0	0
ENSMUSG00000092619	0	0	0	0	0	0
ENSMUSG00000092620	0	0	0	0	0.0791307	0
ENSMUSG00000092621	0	0	0	0	0	0
ENSMUSG00000092622	101.479	103.276	100.715	50.7706	55.9231	54.9572
ENSMUSG00000092624	0.324192	0.0780424	0	0.369021	0	0.30868
ENSMUSG00000092629	0	0	0	0	0	0
ENSMUSG00000093376	0	0	0	0	0	0
ENSMUSG00000093381	0	0.0909143	0	0	0	0.335684
ENSMUSG00000093382	1.64056	1.94896	1.89217	1.16158	1.24437	1.17017
ENSMUSG00000093384	0	0	0	0	0	0
ENSMUSG00000093385	1.74506	2.17627	1.99686	1.85215	1.32853	1.23883
ENSMUSG00000093392	2.01206	2.58157	10.7162	6.6803	2.3348	11.7105
ENSMUSG00000093395	0	0	0	0	0	0
ENSMUSG00000093397	0	0	0	0	0.194214	0.105767
ENSMUSG00000093398	0	0	0	0	0	0
ENSMUSG00000093401	0	0.0322634	0	0	0	0
ENSMUSG00000093402	0	1.97958	0.496545	6.59045	0	5.55385
ENSMUSG00000093406	0	0	0	0	0	0
ENSMUSG00000093416	1.07669	1.04476	1.21531	1.0838	0.71998	0.818293
ENSMUSG00000093419	0	0	0	0	0	0
ENSMUSG00000093420	0.124478	0.0631212	0.297281	0.640602	0.747802	0.850734
ENSMUSG00000093421	0	0.000340871	0	0.000373036	0	0
ENSMUSG00000093426	0.0229998	0	0	0	0	0.0109496
ENSMUSG00000093427	0	0	0	0	0	0
ENSMUSG00000093429	0	0.251904	0	0	0	0
ENSMUSG00000093433	0	0	0	0	0	0.0804161
ENSMUSG00000093434	0	0	0	0	0	0
ENSMUSG00000093437	0	0.219128	0	0.249381	0	0
ENSMUSG00000093444	0	0.0760457	0.53132	0	0.121414	0.0683297
ENSMUSG00000093445	50.5142	51.7394	48.6155	46.7935	44.9117	50.3853
ENSMUSG00000093446	0	0	0	0	0	0
ENSMUSG00000093447	0	0	0	0	0	0
ENSMUSG00000093449	0	0	0	0	0	0
ENSMUSG00000093453	0.263455	0	0	0	0	0.125424
ENSMUSG00000093454	0	0.126276	0	0	0	0
ENSMUSG00000093456	0.239649	0.0878971	0	0.155373	0.139521	0.0769626
ENSMUSG00000093461	0	0	0	0	0.0719448	0
ENSMUSG00000093469	0	0	0	0	0	0
ENSMUSG00000093473	0	0	0	0	0	0
ENSMUSG00000093474	0	0	0	0	0	0
ENSMUSG00000093484	0.677157	0	0	0	0	0.234992
ENSMUSG00000093485	1.00818	1.08736	0	0.369898	0.393085	0
ENSMUSG00000093487	0	0	0	0	0	0
ENSMUSG00000093490	0	0	0	0	0	0
ENSMUSG00000093492	0	0	0	0	0	0
ENSMUSG00000093493	0	0	0	0	0	0
ENSMUSG00000093503	0	0	0	0.0536193	0	0.0347996
ENSMUSG00000093504	0	0	0.109938	0	0	0
ENSMUSG00000093505	0	0	0	0	0	0
ENSMUSG00000093509	0	0	0	0	0	0
ENSMUSG00000093510	0	0	0	0	0	0
ENSMUSG00000093513	0	0	0	0.199186	0.239521	0.247535
ENSMUSG00000093518	0	0	0	0	0	0
ENSMUSG00000093519	0	0	0	0	0	0
ENSMUSG00000093520	0	0	0	0	0	0
ENSMUSG00000093522	0	0	0	0	0	0
ENSMUSG00000093525	0	0.409926	0.782566	0.93451	0	0.302215
ENSMUSG00000093530	0	0	0	0	0	0
ENSMUSG00000093531	0.0553334	0.0356902	0.0347884	0.0339918	0.0511917	0.0291167
ENSMUSG00000093533	0	0	0	0	0	0
ENSMUSG00000093534	0	0	0	0	0	0
ENSMUSG00000093536	1.10783	1.11857	0.313437	0.594281	0.928316	0.587914
ENSMUSG00000093537	0.086616	0.0552498	0	0.0638781	0	0
ENSMUSG00000093541	0	0	0	0	0	0
ENSMUSG00000093543	0.402922	0.319702	0.114771	0.113677	0.13112	0.177086
ENSMUSG00000093544	0	0	0	0	0	0
ENSMUSG00000093545	0	0.0900284	0	0	0	0
ENSMUSG00000093546	0	0	0	0	0	0
ENSMUSG00000093547	0	0	0	0	0	0
ENSMUSG00000093548	0	0.30969	0.592794	0.176211	0.609581	0
ENSMUSG00000093549	0	0	0.00853102	0.332197	0.615594	0
ENSMUSG00000093550	0	0	0	0	0	0
ENSMUSG00000093552	0	0	0	0	0.301453	0
ENSMUSG00000093554	0	0	0	0	0	0
ENSMUSG00000093560	0	0	0	0	0	0.0284525
ENSMUSG00000093563	0.238561	0	0	0.174837	0.403378	0.113516
ENSMUSG00000093564	0	0	0	0	0	0
ENSMUSG00000093567	0	0	0	0	0	0
ENSMUSG00000093574	19.9713	19.0948	17.3468	13.9534	16.611	16.2792
ENSMUSG00000093575	0.458695	0	0	0.506387	0.754662	0.434081
ENSMUSG00000093580	0	0	0	0	0	0
ENSMUSG00000093581	0	0	0	0	0	0
ENSMUSG00000093584	0	0	0	0.0042929	0	0
ENSMUSG00000093588	0	0	0	0	0	0
ENSMUSG00000093589	0	0	0	0	0	0
ENSMUSG00000093592	0	0	0	0	0	0
ENSMUSG00000093593	0.88374	0.864274	0.153186	0.721395	0.60976	1.09505
ENSMUSG00000093595	0	0	0	0	0	0
ENSMUSG00000093601	0	0	0	0	0	0
ENSMUSG00000093602	0	0	0	0	0	0
ENSMUSG00000093607	0	0	0	0	0	0
ENSMUSG00000093610	0.0940576	0.0303188	0	0.0657287	0.0397833	0.0223893
ENSMUSG00000093614	0	0	0	0	0	0
ENSMUSG00000093621	0	0	0	0	0	0
ENSMUSG00000093623	0	0	0	0	2.46481	2.81345
ENSMUSG00000093624	0	0	0	0	0	0
ENSMUSG00000093625	0	0	0	0	0	0
ENSMUSG00000093626	0	0	0	0	0	0
ENSMUSG00000093627	0	0	0	0	0	0
ENSMUSG00000093639	0.907541	0.651945	0.671923	0.323349	0.307088	0.617226
ENSMUSG00000093642	0	0	0	0	0	0
ENSMUSG00000093644	0	0	0	0	0	0.130914
ENSMUSG00000093648	0	0	0	0	0	0
ENSMUSG00000093649	0.177636	0.229039	0	0	0	0
ENSMUSG00000093651	0.268329	0.104696	0	0.0590273	0.0676227	0.076105
ENSMUSG00000093652	0	0	0	0	0	0.091059
ENSMUSG00000093661	0.429619	0.576657	0.229316	0.642151	0.623208	0.759244
ENSMUSG00000093663	0	0	0	0	0	0
ENSMUSG00000093664	0	0	0	0	0	0
ENSMUSG00000093665	0	0	0	0	0.0638283	0
ENSMUSG00000093666	0.672814	0.545779	0.474294	0.515225	0.50725	0.572745
ENSMUSG00000093668	0.321451	0.444075	0.396659	0.43791	0.11654	0.327933
ENSMUSG00000093669	0.17348	0	0	0	0	0
ENSMUSG00000093671	19.2567	14.8147	11.3555	14.2736	14.0463	11.6864
ENSMUSG00000093674	3176.73	3404.05	3049.42	3151.14	3355.41	3235.16
ENSMUSG00000093681	0	0	0	0	0	0
ENSMUSG00000093683	0	0	0	0	0	0
ENSMUSG00000093685	0	0	0	0	0	0
ENSMUSG00000093686	0	0	0	0	0	0
ENSMUSG00000093687	0	0	0	0	0	0
ENSMUSG00000093688	0.15511	0.466654	0.2552	0.303412	0.218689	0.295377
ENSMUSG00000093689	0	0	0	0	0	0
ENSMUSG00000093696	0	0	0	0	0	0
ENSMUSG00000093699	0	0	0	0	0	0
ENSMUSG00000093701	0.243445	0.0559983	0.591258	1.15629	1.50994	0.244288
ENSMUSG00000093702	0	0	0	0	0	0
ENSMUSG00000093703	0	0	0	0	0	0.0991664
ENSMUSG00000093705	0	0	0	0	0	0
ENSMUSG00000093707	0	0	0	0	0	0.0373693
ENSMUSG00000093708	0	0	0	0	0	0
ENSMUSG00000093711	0	0	0	0	0	0
ENSMUSG00000093714	0	0	0	0	0	0
ENSMUSG00000093716	0	0	0	0	0	0
ENSMUSG00000093719	0	0	0	0.227555	0	0.0562518
ENSMUSG00000093722	0	0	0	0	0	0
ENSMUSG00000093724	0	0	0	0	0	0
ENSMUSG00000093725	0	0	0	0	0	0
ENSMUSG00000093727	0	0.0476822	0	0.049595	7.55018e-09	0
ENSMUSG00000093728	0	0	0	0	0	0
ENSMUSG00000093729	0	0	0	0	0	0
ENSMUSG00000093730	0	0	0	0	0	0
ENSMUSG00000093731	0	0	0	0	0	0
ENSMUSG00000093736	0	0	0	0	0.383543	0.0756029
ENSMUSG00000093740	0	0	0	0	0	0
ENSMUSG00000093741	0	0	0	0	0	0
ENSMUSG00000093743	0	0	0	0	0	0
ENSMUSG00000093747	0	0	0	0	0	0
ENSMUSG00000093748	0	0	0	0	0	0
ENSMUSG00000093751	0	0.118755	0	0.162311	0	0.191792
ENSMUSG00000093752	8.20039	8.04852	9.30169	13.5591	15.6995	10.8913
ENSMUSG00000093755	0.197388	0.38292	0.4577	0.624267	0.199935	0.283116
ENSMUSG00000093756	0	0.0293459	0	0	0	0
ENSMUSG00000093758	0	0	0	0	0	0
ENSMUSG00000093761	0	0	0	0	0	0
ENSMUSG00000093766	0	0	0	0	0	0
ENSMUSG00000093769	1.22437	1.09403	1.42377	2.33794	2.58064	1.63528
ENSMUSG00000093770	0	0	0	0.000373036	0	0
ENSMUSG00000093773	0	0	0	0.302392	0	0
ENSMUSG00000093774	0.997446	1.35574	0.558942	1.4647	0.855186	0.810266
ENSMUSG00000093775	0	0	0	0	0	0
ENSMUSG00000093776	0	0	0	0	0	0
ENSMUSG00000093779	0	0	0	0	0	0
ENSMUSG00000093781	0.332643	0.333288	0.269344	0.315789	0.243683	0.244094
ENSMUSG00000093788	0	0	0	0	0	0
ENSMUSG00000093789	0	0.239245	0	0	0.1272	0.032052
ENSMUSG00000093796	0	0.275339	0	0	0	0.203644
ENSMUSG00000093798	1.06147	0.948559	1.02473	1.16977	1.0118	1.26627
ENSMUSG00000093800	0.164971	0.171267	0.0908715	0.0872207	0.141618	0.122767
ENSMUSG00000093801	0	0	0	0	0	0
ENSMUSG00000093803	27.3916	27.3628	22.9708	30.9348	34.5107	40.9646
ENSMUSG00000093804	0.053987	0.15082	0.0666758	0.0792034	0.106562	0.059993
ENSMUSG00000093805	0.0797714	0.0771412	0.0492175	0.0680288	0.0627643	0.139681
ENSMUSG00000093806	0.172018	0.258761	0	0.252365	0.145516	0.191085
ENSMUSG00000093813	0	0	0	0	0	0
ENSMUSG00000093814	0	0	0	0	0	0
ENSMUSG00000093818	0	0	0	0	0	0
ENSMUSG00000093820	0	0	0	0	0	0
ENSMUSG00000093825	0	0	0	0	0	0
ENSMUSG00000093826	0	0	0	0	0	0
ENSMUSG00000093827	0	0	0	0	0	0
ENSMUSG00000093828	0	0	0	0	0	0
ENSMUSG00000093833	0	0	0	0	0.026716	0
ENSMUSG00000093838	0	0	0	0	0	0
ENSMUSG00000093839	0.0284338	0.0183309	0.0112184	0.0208573	0.015483	0.0220299
ENSMUSG00000093847	3.44512	2.20771	1.94438	17.9601	25.4844	22.6866
ENSMUSG00000093848	0	0	0	0	0.00574965	0
ENSMUSG00000093849	0	0	0	0.261551	0	0
ENSMUSG00000093851	0	0	0	0	0	0
ENSMUSG00000093853	0	0	0	0	0	0
ENSMUSG00000093859	0.303604	0.240383	0.0817262	0.0837235	0.25087	0.0848761
ENSMUSG00000093861	0	0	0	0	0	0
ENSMUSG00000093862	0.073839	0.0639772	0.0619866	0.561655	0.771612	0.694928
ENSMUSG00000093863	0	0	0	0	0	0.0395572
ENSMUSG00000093865	0	0	0	0	0.0993134	0.0107076
ENSMUSG00000093866	0.381552	0.386098	0.413912	0.292374	0.241781	0.261149
ENSMUSG00000093867	0.0914084	0.117859	0.112795	0.111753	0.128876	0.0580232
ENSMUSG00000093868	0	0	0	0	0.0248766	0.26839
ENSMUSG00000093871	0	0	0	0	0	0
ENSMUSG00000093876	0	0	0	0	0	0
ENSMUSG00000093877	0.0424153	1.32852	1.2976	0.810164	0.673814	0.662305
ENSMUSG00000093880	4.63782	4.13154	3.67202	4.12498	4.25708	4.06424
ENSMUSG00000093883	0	0	0	0	0	0
ENSMUSG00000093884	0.0988415	0.222868	0.0871191	0.124293	0.0933339	0.0812497
ENSMUSG00000093885	0	0	0	0	0	0
ENSMUSG00000093887	0	0.120723	0	0	0	0
ENSMUSG00000093889	0	0	0	0	0	0
ENSMUSG00000093890	0	0	0	0	0	0
ENSMUSG00000093891	0	0	0	0	0	0
ENSMUSG00000093892	0	0	0	0	0	0
ENSMUSG00000093894	0	0	0	0	0	0
ENSMUSG00000093895	0	0.026076	0	0	0	0
ENSMUSG00000093896	0	0	0	0	0	0
ENSMUSG00000093898	0	0	0	0	0	0
ENSMUSG00000093899	0	0	0	0	0	0
ENSMUSG00000093901	0.445281	0.677726	0.839649	0.696563	0.318407	0.440935
ENSMUSG00000093903	0	0	0	0	0	0
ENSMUSG00000093904	460.971	482.325	471.655	514.125	564.37	547.087
ENSMUSG00000093906	0	0	0	0	0	0
ENSMUSG00000093909	0.763713	0.610622	0.363408	0.323097	0.335127	0.333552
ENSMUSG00000093910	0.172531	0.26718	0.21917	0.265476	0.400669	0.408698
ENSMUSG00000093913	1.7401	2.60004	0.986153	17.496	17.1877	17.6322
ENSMUSG00000093915	0	0	0	0	0	0
ENSMUSG00000093917	0	0	0	0	0	0
ENSMUSG00000093918	0.040614	0	0.100232	0	0.00286036	0
ENSMUSG00000093919	2.99897	4.27046	4.04096	3.4307	2.77703	3.78323
ENSMUSG00000093920	0.0292147	0	0	0	0.0247137	0.014357
ENSMUSG00000093922	0	0	0	0	0.429398	0.241657
ENSMUSG00000093923	0	0	0	0	0	0
ENSMUSG00000093924	0.000619909	0.0311127	0.0802115	0.104231	0.135894	0.058046
ENSMUSG00000093926	0	0	0	0	0	0
ENSMUSG00000093927	0	0	0	0	0	0
ENSMUSG00000093930	82.155	77.1502	82.9527	114.879	112.03	111.232
ENSMUSG00000093931	0.00593097	0.0369713	0.0229999	0.026701	0.00695043	0.0121202
ENSMUSG00000093934	0	0	0	0	0	0
ENSMUSG00000093938	0.0104321	0.0168323	0.0389415	0	0.106784	0.0856114
ENSMUSG00000093939	0	0	0	0	0	0
ENSMUSG00000093940	0	0	0	4.13427	2.10582	0.808064
ENSMUSG00000093941	0	0	0	0	0	0
ENSMUSG00000093942	42.888	48.0409	45.7775	33.8333	29.2482	29.946
ENSMUSG00000093945	0	0	0	0	0	0
ENSMUSG00000093948	0	0.0670188	0	0.0705424	0	0
ENSMUSG00000093949	0	0	0	0	0	0
ENSMUSG00000093950	0	0	0	0	9.08619e-07	0
ENSMUSG00000093953	0	0	0	0	0	0
ENSMUSG00000093954	0.246788	0.285186	0.441406	0.460341	0.341492	0.20882
ENSMUSG00000093955	0	0	0	0	0	0
ENSMUSG00000093957	0	0	0	0	0	0
ENSMUSG00000093961	0	0	0	0	0	0
ENSMUSG00000093962	0.116269	0	8.59016e-06	0.837888	1.06006	1.00442
ENSMUSG00000093963	0	0	0	0	0	0
ENSMUSG00000093966	0	0	0	0	0	0.19551
ENSMUSG00000093968	0.0487054	0	0	0	0	0
ENSMUSG00000093969	0.253801	0	0	0	0	0
ENSMUSG00000093973	0	0	0	0	0	0
ENSMUSG00000093975	0	0	0	0	0	0
ENSMUSG00000093976	0.0175176	0	0	0.128499	0.103731	0.125095
ENSMUSG00000093977	0	0	0	0	0	0
ENSMUSG00000093978	0	0	0	0	0	0
ENSMUSG00000093979	2.93772	2.42839	2.97089	2.58717	3.37382	3.59101
ENSMUSG00000093980	0	0	0	0	0	0
ENSMUSG00000093984	0	0	0	0	0	0
ENSMUSG00000093985	0.591031	0.803084	1.29457	1.52393	2.43166	1.97784
ENSMUSG00000093986	0	0	0	0	0	0
ENSMUSG00000093987	0	0	0	0	0.0671612	0
ENSMUSG00000093989	87.6772	93.0428	71.6857	83.2575	87.1892	79.0632
ENSMUSG00000093990	0.052797	0	0	0.0590526	0	0.189138
ENSMUSG00000093993	0	0	0	0	0	0
ENSMUSG00000094001	0	0	0	0	0	0
ENSMUSG00000094004	0.16542	0.0952079	0.0840308	0.10833	0.223915	0.327488
ENSMUSG00000094005	0.343535	0.172256	0.141303	0	0.0968695	0
ENSMUSG00000094006	0	0	0	0	0	0
ENSMUSG00000094010	0	0	0	0	0	0
ENSMUSG00000094011	0	0	0	0	0	0
ENSMUSG00000094012	0	0	0	0	0	0
ENSMUSG00000094015	0.142896	0.183856	0.352787	0.31386	0.907902	0.203931
ENSMUSG00000094016	0	0	0	0	0	0
ENSMUSG00000094017	0.49751	0.303954	0.281466	0.174865	0	0.456927
ENSMUSG00000094018	0.11931	0.0783315	0.085475	0.152041	0.0429546	0.104742
ENSMUSG00000094021	0	0	0	0	0.189733	0
ENSMUSG00000094023	0	0	0	0	0.14886	0
ENSMUSG00000094024	0	0	0	0	0	0
ENSMUSG00000094025	0	0.0496534	0	0	0	0
ENSMUSG00000094027	0.431371	0.24239	0.535091	3.84408	5.75134	4.46663
ENSMUSG00000094028	0	0	0	0	0	0
ENSMUSG00000094029	0	0	0	0	0	0.490346
ENSMUSG00000094030	2.13604	2.38932	2.23735	1.61758	1.17509	2.18974
ENSMUSG00000094035	0	0.247101	0.472965	0	0	0.182475
ENSMUSG00000094036	0	0	0	0	0	0
ENSMUSG00000094043	0.147657	0.143155	0.186965	4.10646	3.89391	3.93702
ENSMUSG00000094051	0	0	0	0	0	0
ENSMUSG00000094052	0	0.107221	0	0	0	0
ENSMUSG00000094053	0	0	0	0	0	0
ENSMUSG00000094054	0	0.0291587	0	0	0	0
ENSMUSG00000094057	0	0	0	0	0	0
ENSMUSG00000094063	0	0	0	0	0.0669578	0.0376826
ENSMUSG00000094065	0	0	0	0	0	0
ENSMUSG00000094066	0.0158706	0	0.0243921	0	0	0
ENSMUSG00000094071	0.15956	0	0	0	0	0
ENSMUSG00000094072	0	0	0	0	0	0
ENSMUSG00000094074	0	0	0	0	0	0
ENSMUSG00000094075	0	0	0	0	0	0
ENSMUSG00000094076	3.9121	3.24129	3.22855	3.56483	4.816	3.50451
ENSMUSG00000094079	0	0	0	0	0	0
ENSMUSG00000094080	0	0	0	0	0	0
ENSMUSG00000094081	0	0	0	0	0	0
ENSMUSG00000094082	0	0	0	0	0	0
ENSMUSG00000094083	0	0	0	0	0.103691	0
ENSMUSG00000094084	0	0.0418916	0.0310171	0.0916845	0.0537215	0
ENSMUSG00000094085	0	0	0	0	0	0
ENSMUSG00000094087	0	0	0	0	0	0
ENSMUSG00000094088	0	0	0	0	0	0
ENSMUSG00000094090	0.382637	0.345137	0.215854	0.339571	0.385528	0.0792132
ENSMUSG00000094091	0.116819	0.225935	0.144151	0.257075	0.197643	0.166845
ENSMUSG00000094092	0	0	0	0	0	0
ENSMUSG00000094094	0	0	0	0	0	0
ENSMUSG00000094098	0	0.00533742	0.0201091	0.011954	0	0.0174758
ENSMUSG00000094102	0	0	0	0.188202	0	0
ENSMUSG00000094103	0	0	0	0	0	0
ENSMUSG00000094105	0	0	0.0594141	0	0	0
ENSMUSG00000094107	0	0	0	0	0	0
ENSMUSG00000094108	0	0	0	0	0	0
ENSMUSG00000094111	0	0	0	0	0	0
ENSMUSG00000094112	0.0278917	0.0899069	0.0344173	0.0204597	0	0.186738
ENSMUSG00000094113	0	0	0	0	0	0.0939199
ENSMUSG00000094116	1.63781	1.01509	1.61531	4.94474	6.10585	5.31465
ENSMUSG00000094117	0	0	0	0	0	0
ENSMUSG00000094118	0	0	0	0	0	0
ENSMUSG00000094119	0.0228873	0.0590205	0.0282421	0.0167888	0.0193612	0.0108961
ENSMUSG00000094120	0	0	0	0	0	0
ENSMUSG00000094121	0	0	0	0	0	0
ENSMUSG00000094122	0	0.313274	0	0	0	0.458913
ENSMUSG00000094124	0	0	0	0	0	0
ENSMUSG00000094125	0.129599	0.230156	0.141771	1.76639	1.86277	1.75699
ENSMUSG00000094127	0	0	0	0.291058	0.335655	0
ENSMUSG00000094132	0	0.745114	0	0.507346	0	0.51448
ENSMUSG00000094133	0.128722	0.0842466	0.0953028	0.152308	0.0222818	0.158801
ENSMUSG00000094134	0	0	0	0	0	0
ENSMUSG00000094136	0	0	0	0	0	0
ENSMUSG00000094140	0.113191	0.0191868	0.101802	0.0207034	0.0240744	0.053839
ENSMUSG00000094144	7.52984	7.76991	6.47486	75.5017	77.8734	79.0443
ENSMUSG00000094145	0.335126	0.318073	0.300569	0.221474	0.226337	0.228576
ENSMUSG00000094146	0	0	0	0	0	0
ENSMUSG00000094149	0	0	0	0	0	0
ENSMUSG00000094151	0	0	0	0.0646406	0	0.0252115
ENSMUSG00000094152	1.74911	2.09728	2.56135	2.02163	1.55271	1.9539
ENSMUSG00000094153	0.204078	0.423588	0.980439	0.147583	0	0.0957355
ENSMUSG00000094156	0.188971	0.304568	0.116592	0.069309	0.0799287	0.0899647
ENSMUSG00000094157	0.131539	0	0.161132	0	0	0.166917
ENSMUSG00000094160	0	0	0	0	0	0
ENSMUSG00000094161	0	0	0	0	0	0
ENSMUSG00000094162	0	0	0	0	0	0
ENSMUSG00000094163	0	0.046543	0	0.122118	0.193434	0.00255064
ENSMUSG00000094164	0	0	0	0	0	0
ENSMUSG00000094167	0	0	0	0	0	0
ENSMUSG00000094168	0	0	0	0	0	0
ENSMUSG00000094172	0.600313	0	0	1.91106	2.6477	1.28293
ENSMUSG00000094174	0	0	0	0	0	0
ENSMUSG00000094176	0	0	0	0	0	0
ENSMUSG00000094177	0.622927	0.451236	0.287896	0	0	1.63849e-05
ENSMUSG00000094180	0	0	0	0	0	0
ENSMUSG00000094181	0	0	0	0	0	0
ENSMUSG00000094182	0	0	0	0	0	0
ENSMUSG00000094185	0	0.203275	0	0	0	0
ENSMUSG00000094186	0	0	0	0	0	0
ENSMUSG00000094187	0.0032538	0	0	0	0	0
ENSMUSG00000094189	0	0	0	0	0	0
ENSMUSG00000094191	0	0.183926	0	0	0	0.257744
ENSMUSG00000094192	0	0.0128241	0	0	0	0
ENSMUSG00000094194	0	0	0	0	0	0
ENSMUSG00000094195	0	0	0	0	0.0195341	0.0743813
ENSMUSG00000094196	0	0.0512886	0	0.0583575	0	0
ENSMUSG00000094197	0	0	0	0	0	0.0798184
ENSMUSG00000094198	0	0	0	0	0	0
ENSMUSG00000094200	0.0440036	0.0317443	0.0855082	0.0644082	0.0434398	0.039636
ENSMUSG00000094202	0	0	0	0	0	0
ENSMUSG00000094204	0	0	0	0.623425	0.359474	0.40461
ENSMUSG00000094205	0	0	0	0	0	0
ENSMUSG00000094208	0	0	0	0	0	0
ENSMUSG00000094212	0	0	0	0	0	0
ENSMUSG00000094215	0.144809	0.283156	0	3.26033	2.40282	2.28324
ENSMUSG00000094217	0	0	0	0	0	0
ENSMUSG00000094219	0.13986	0.360664	0.258874	1.79538	1.83385	1.53144
ENSMUSG00000094220	0	0	0	0	0	0
ENSMUSG00000094221	0.0643415	0	0	0	0	0
ENSMUSG00000094222	0	0	0	0	0	0
ENSMUSG00000094226	0.0322425	0.0831135	0.0401186	0.0709176	0.0544943	0.0766989
ENSMUSG00000094227	0	0	0	0	0	0
ENSMUSG00000094231	0	0	0	0	0	0
ENSMUSG00000094233	3.70925e-08	0	0	0	8.71238e-08	0
ENSMUSG00000094235	0	0	0	0	0	0
ENSMUSG00000094237	0.0855855	0.0808826	0	0.470914	1.16457	0.480273
ENSMUSG00000094238	0.052797	0	0	0.0590526	0	0.189138
ENSMUSG00000094240	0	0	0.0225763	0.0395926	0	0
ENSMUSG00000094241	0	0	0	0	0	0
ENSMUSG00000094242	0.89428	0.291371	0.618098	0.880606	0.927992	0.185776
ENSMUSG00000094243	0	0	0	6.12821e-09	2.15605e-06	2.70123e-08
ENSMUSG00000094248	21.8071	12.6081	36.6303	19.1379	6.87993	25.5298
ENSMUSG00000094249	0	0	0	0	0	0
ENSMUSG00000094250	0	0	0	0	0	0
ENSMUSG00000094254	0	0	0	0	0	0.0182318
ENSMUSG00000094256	0.592386	1.53681	3.90218	0.476751	0.551616	1.0283
ENSMUSG00000094257	0	0	0	0	0	0
ENSMUSG00000094258	0	0.147382	0	0.107122	0	0.299452
ENSMUSG00000094259	0	0	0	0	0	0
ENSMUSG00000094262	0	0	0	0	0	0
ENSMUSG00000094264	0	0	0	0	0	0
ENSMUSG00000094266	0	0.0534692	0	0.182516	0.0701606	0
ENSMUSG00000094268	0	0	0	0	0	0
ENSMUSG00000094269	0	0	0	0	0	0
ENSMUSG00000094271	0	0	0	0.0948464	0	0
ENSMUSG00000094273	0	0	0	0	0	0
ENSMUSG00000094276	0	0	0	0	0	0
ENSMUSG00000094277	0	0	0	0.323679	0	0
ENSMUSG00000094278	0.0133958	0.0311518	0	0.0340344	0	0
ENSMUSG00000094280	0.0112163	0	0	0	0	0
ENSMUSG00000094281	0	0	0	0	0	0
ENSMUSG00000094282	0	0.110461	0.105714	0	0.0724714	0.122356
ENSMUSG00000094284	0	0	0	0	0	0
ENSMUSG00000094285	0.0256036	0	0	0	0	0
ENSMUSG00000094286	1.8693	1.8894	3.23632	1.10891	2.53876	2.16104
ENSMUSG00000094293	0	0.197126	0.402392	0.171673	0.267941	0
ENSMUSG00000094294	0	0	0	0	0	0
ENSMUSG00000094295	0	0	0	0	0	0
ENSMUSG00000094296	0	0	0	0	0	0
ENSMUSG00000094298	0	0	0	0	0	0
ENSMUSG00000094303	0	0	0	0	0	0
ENSMUSG00000094305	0	0	0	0	0	0
ENSMUSG00000094307	0	0	1.74863e-08	0	0	0
ENSMUSG00000094311	0	0	0	0	0.0582858	0.0656042
ENSMUSG00000094314	0.475385	0.596134	0.330542	7.86923	7.41207	7.63092
ENSMUSG00000094315	0	0	0	0	0	0
ENSMUSG00000094317	0	0	0	0.0345094	0	0
ENSMUSG00000094318	0	0	0	0	0	0
ENSMUSG00000094319	0	0	0	0	0	0
ENSMUSG00000094320	0	0	0	0	0.622106	0
ENSMUSG00000094321	0	0	0	0	0	0
ENSMUSG00000094322	0	0	0	0	0	0
ENSMUSG00000094323	0	0	0	0	0	0
ENSMUSG00000094325	0	0	0	0	0	0
ENSMUSG00000094326	0	1.25434	1.45759	0.713036	1.23655	1.15756
ENSMUSG00000094328	0.0600052	0.0036515	0.0310839	0.247936	0.452568	0.308791
ENSMUSG00000094334	0.435917	0	0	0	0	0
ENSMUSG00000094335	0	0	0	0	0	0
ENSMUSG00000094336	0.129599	0.230156	0.141771	1.76639	1.86277	1.75699
ENSMUSG00000094337	0	0	0	0	0	0
ENSMUSG00000094338	0.919504	0.889186	1.74178	2.03678	2.958	1.09438
ENSMUSG00000094344	0.524329	2.02816	1.94101	0.769233	1.77419	1.49772
ENSMUSG00000094345	0	0	0	0	0	0
ENSMUSG00000094347	6.07865	5.42442	5.82977	7.56371	6.78089	7.09257
ENSMUSG00000094349	0	0	0	0	0	0
ENSMUSG00000094350	0.237441	0.153075	0.292993	0	0.200859	0.226079
ENSMUSG00000094353	0	0	0	0	0	0.0149334
ENSMUSG00000094354	0.0660805	0.0426012	0	0	0	0
ENSMUSG00000094356	0	0	0	0	0	0
ENSMUSG00000094358	0	0	0.0225763	0.0395926	0	0
ENSMUSG00000094360	0	0	0	0	0	0
ENSMUSG00000094362	0	0	0	0	0	0
ENSMUSG00000094370	1.57348	0	0.330811	0.518622	0.836865	0.872069
ENSMUSG00000094371	0.0694273	0.049732	0.0285569	0.101855	0.097885	0.0771228
ENSMUSG00000094372	0	0	0	0	0	0
ENSMUSG00000094374	0.565099	0.224429	0.421444	0.411121	0.288163	0.712379
ENSMUSG00000094378	0	0.293859	0	0.0676666	0.350415	1.26839
ENSMUSG00000094379	0.830859	0.619377	0.754358	0.603519	0.522952	0.615463
ENSMUSG00000094380	0.326048	0.329911	0.352094	0.306141	0.246723	0.170947
ENSMUSG00000094383	0.243774	0.354868	0.557179	2.19241	3.26831	3.58978
ENSMUSG00000094385	0	0	0	0	0	0
ENSMUSG00000094388	3.45576	6.70876	0.954488	6.22918	2.45949	3.89991
ENSMUSG00000094391	0	0	0	0	0	0
ENSMUSG00000094392	0	0	0	0	0	0
ENSMUSG00000094396	0.727178	0.761903	0.711126	0.631646	0.634683	0.648229
ENSMUSG00000094399	0	0.026076	0	0	0	0
ENSMUSG00000094401	0	0	0	0	0	0.0495832
ENSMUSG00000094404	0	0	0	0	0	0.00393242
ENSMUSG00000094409	0	0	0	0	0	0
ENSMUSG00000094410	8.64752	8.77961	9.82445	10.5065	9.10779	9.53796
ENSMUSG00000094412	0.228062	0	0	0.947078	0.37007	0.599886
ENSMUSG00000094413	0	0	0	0	0	0
ENSMUSG00000094416	0	0	0	0	0	0
ENSMUSG00000094417	0	0	0	0	0	0
ENSMUSG00000094420	0	0	0	0	0	0
ENSMUSG00000094421	0	0	0	0.0732908	0	0
ENSMUSG00000094422	0	0	0	0	0	0
ENSMUSG00000094423	0	0	0	0.0345094	0	0
ENSMUSG00000094424	0	0	0	0	0	0
ENSMUSG00000094426	0.111092	0.0177971	0	0.0651671	0	0.113097
ENSMUSG00000094427	0	0	0	0	0	0
ENSMUSG00000094429	0	0	0	0	0.0149136	0
ENSMUSG00000094430	0	0	0	0	0.128983	0
ENSMUSG00000094433	0	0	0	0	0	0
ENSMUSG00000094436	0	0	0	0	0	0
ENSMUSG00000094437	0	0	0	0	0	0
ENSMUSG00000094439	0.354921	0.427557	0.357691	0.224851	0.229682	0.283092
ENSMUSG00000094441	7.47941	7.94519	7.10236	7.38461	7.575	7.07811
ENSMUSG00000094443	2.17637	1.92589	2.47163	0.792458	1.07815	0.895313
ENSMUSG00000094445	0	0	0	0	0	0
ENSMUSG00000094446	0	0	0	0	0	0
ENSMUSG00000094447	0.660546	0.567792	0.543393	0.807562	1.8626	0.94341
ENSMUSG00000094449	0	0	0	0	0	0.0194234
ENSMUSG00000094460	0.0481954	0.041375	0	0.131956	0.119248	0.0890487
ENSMUSG00000094461	0	0	0	0	0	0
ENSMUSG00000094462	0	0	0	0	0	0
ENSMUSG00000094463	0	0	0	0	0	0
ENSMUSG00000094464	0.0220898	0.0268725	0.0400835	0.0152881	0.00881532	0.00496109
ENSMUSG00000094468	0	0	0	0	0	0
ENSMUSG00000094472	89.3391	104.276	90.8859	72.8674	56.1977	59.7885
ENSMUSG00000094474	0	0	0	0	0	0
ENSMUSG00000094475	0	0	0	0	0	0
ENSMUSG00000094478	0	0	0	0	0	0
ENSMUSG00000094482	0	0	0	0	0	0
ENSMUSG00000094483	23.4167	23.8511	24.4558	31.9471	30.9891	29.5361
ENSMUSG00000094484	12.5606	13.1775	14.0696	11.5138	9.39971	10.658
ENSMUSG00000094485	0	0	0	0	0	0
ENSMUSG00000094487	0.844663	1.30532	2.7007	1.11425	1.43236	1.5253
ENSMUSG00000094488	0.921989	1.22914	0.815502	1.07648	0.646471	0.867014
ENSMUSG00000094491	0	0	0	0	0	0
ENSMUSG00000094493	0	0	0	0	0	0
ENSMUSG00000094496	0	0.0173608	0	0	0	0
ENSMUSG00000094497	462.453	469.747	480.75	459.396	500.075	480.277
ENSMUSG00000094498	0	0	0	0	0	0
ENSMUSG00000094499	16.7878	15.7914	17.6041	17.4288	17.6877	18.3279
ENSMUSG00000094500	0.2083	0.402863	0.257034	0.152796	0	0.198333
ENSMUSG00000094501	0	0	0	0	0	0
ENSMUSG00000094502	0	0	0	0	0	0
ENSMUSG00000094504	0	0.107471	0	0	0.14102	0
ENSMUSG00000094505	0	0	0	0	0	0
ENSMUSG00000094507	0	0	0	0	0	0
ENSMUSG00000094509	0	0	0	0	0	0
ENSMUSG00000094511	0	0	0.100232	0	0.00286036	0
ENSMUSG00000094514	0	0	0	0	0	0
ENSMUSG00000094520	1.55974	1.91723	2.02977	1.73251	1.37871	1.42187
ENSMUSG00000094525	0	0	0	0	0	0
ENSMUSG00000094526	0.331262	0.644825	0	0.185886	0	0
ENSMUSG00000094529	0	0	0	0	0	0
ENSMUSG00000094530	0.864608	0.938237	0.360004	0.854383	0.183432	0.471595
ENSMUSG00000094531	0.740735	0.89539	0.818034	0.629237	0.478343	0.683317
ENSMUSG00000094532	0	0	0	0	0	0
ENSMUSG00000094533	0	0	0	0	0	0
ENSMUSG00000094534	0	0	0	0	0	0.0290222
ENSMUSG00000094535	0	0	0	0	0	0
ENSMUSG00000094539	0	0	0	0.00986105	0	0
ENSMUSG00000094542	0	0	0	0	0	0
ENSMUSG00000094543	0	0	0	0	0	0.0304395
ENSMUSG00000094545	0	0	0	0	0	0
ENSMUSG00000094546	0	0	0	0	0	0
ENSMUSG00000094552	0	0	0	0	0	0
ENSMUSG00000094553	0.0988048	0.181457	0.104574	0.14432	0.103511	0.177143
ENSMUSG00000094555	0	0	0	0	0	0
ENSMUSG00000094556	0	0	0	0	0	0
ENSMUSG00000094557	0	0	0	0	0	0
ENSMUSG00000094558	0	3.49246e-09	0	0	0	0
ENSMUSG00000094559	0	0	0	0	0	0
ENSMUSG00000094560	0	0	0	0	0	0
ENSMUSG00000094561	0	0	0	0	0	0
ENSMUSG00000094562	0.629008	0	0	0.461403	0	0
ENSMUSG00000094566	0.0190857	0	0	0.0715322	0	0.234941
ENSMUSG00000094568	0	0	0.49248	0.284233	0	0.238583
ENSMUSG00000094569	0	0	0	0	0	0
ENSMUSG00000094570	0	0.026076	0	0	0	0
ENSMUSG00000094574	0	0	0	0	0	0
ENSMUSG00000094575	0	0	0	0	0.00574965	0
ENSMUSG00000094576	0	0	0	0	0	0
ENSMUSG00000094577	0	0	0	0	0	0
ENSMUSG00000094578	0	0	0	0	0	0
ENSMUSG00000094582	0	0.0163678	0.1706	0	0	0
ENSMUSG00000094584	0	0	0	0	0	0
ENSMUSG00000094586	0	0	0	0	0	0
ENSMUSG00000094588	0.43661	0.698882	0.606356	0.681088	0.58431	0.621871
ENSMUSG00000094589	0	0	0	0	0	0
ENSMUSG00000094590	0	0.311805	0.175928	0.0637748	0.241426	0.218006
ENSMUSG00000094592	0	0	0	0	0	0
ENSMUSG00000094594	0.291134	0.188619	0	0.221355	0	0.144597
ENSMUSG00000094595	2.85737	2.95753	3.54582	3.629	3.50394	3.35647
ENSMUSG00000094596	0	0	0	0	0	0
ENSMUSG00000094597	0	0.0245239	0	0	0.128709	0.0543455
ENSMUSG00000094601	0	0	0	0	0	0
ENSMUSG00000094602	0.0884817	0.128725	0.180209	0.0923859	0.0665709	0.0352102
ENSMUSG00000094606	0.0127199	0.0168158	0	0	0	0
ENSMUSG00000094607	0	0	0	0	0	0
ENSMUSG00000094612	0	0	0	0	0	0
ENSMUSG00000094613	0.0479324	0	0	0	0	0
ENSMUSG00000094615	0	0	0	0	0	0
ENSMUSG00000094616	0	0	0	0	0	0
ENSMUSG00000094618	0	0	0	0	0.101586	0
ENSMUSG00000094619	0	0	0	0	0	0
ENSMUSG00000094622	5.70307	5.54976	3.08102	4.25812	2.58398	3.57062
ENSMUSG00000094623	0	0	0	0	0	0
ENSMUSG00000094624	0	0	0	0	0	0
ENSMUSG00000094626	0.0312485	0	0	0.0764067	0.0528684	0.0495888
ENSMUSG00000094627	0	0	0	0	0	0
ENSMUSG00000094628	0	0.121096	0.422299	0.448156	0.174303	0.113523
ENSMUSG00000094632	0.147963	0.122904	0.118715	0.128569	0.11874	0.0988268
ENSMUSG00000094634	1.03191	0.787168	0.361164	0.88215	1.0035	1.06815
ENSMUSG00000094635	0.0275581	0.0347471	0.0372055	0.352066	0.817029	0.479231
ENSMUSG00000094637	0	0	0	0	0	0
ENSMUSG00000094638	87.2596	88.3586	89.0544	87.8465	97.3611	92.5831
ENSMUSG00000094643	0	0	0	0	0	0
ENSMUSG00000094647	0	0	0	0	0	0
ENSMUSG00000094648	0	0	0	0	0	0
ENSMUSG00000094649	1.66318	1.43462	1.51741	4.67169	4.24187	5.69311
ENSMUSG00000094651	0	0	0	0	0.0525949	0.0206489
ENSMUSG00000094652	0	0	0	0	0	0
ENSMUSG00000094658	0	0.0528119	0	0	0.0643008	0
ENSMUSG00000094660	0	0	0	0	0	0.0425398
ENSMUSG00000094661	0	0	0	0	0	0
ENSMUSG00000094662	0	0	0	0	0	0
ENSMUSG00000094664	0	0	0	0	0	0
ENSMUSG00000094669	0.0234921	0	0.0569962	0.0510086	0	0.0123076
ENSMUSG00000094672	0.239343	0.178068	0.19088	0.170493	0.11129	0.175296
ENSMUSG00000094673	0.0137424	0	0	0.0100808	0	0
ENSMUSG00000094676	0	0	0	0	0	0
ENSMUSG00000094678	0	0.0318288	0	0.0618244	0	0.0401247
ENSMUSG00000094679	0	0	0	0	0	0
ENSMUSG00000094680	0	0	0	0	0	0
ENSMUSG00000094682	0	0.112383	0	0	0	0.115238
ENSMUSG00000094683	0	0.195984	0	0	0	0
ENSMUSG00000094684	0	0	0	0	0	0
ENSMUSG00000094685	0.481177	0	1.16013	0	0	0
ENSMUSG00000094686	0.377942	0	0	0.138618	0	0
ENSMUSG00000094687	0	0	0	0	0	0
ENSMUSG00000094689	0	0	0	0	0	0
ENSMUSG00000094690	0	0.872676	0.668139	0.198591	0	0.51555
ENSMUSG00000094692	0	0	0	0	0	0
ENSMUSG00000094693	0	0	0	0	0	0
ENSMUSG00000094694	0	0	0	0	0	0
ENSMUSG00000094695	0	0	0	0	0	0
ENSMUSG00000094696	0	0	0	0	0	0
ENSMUSG00000094698	0	0	0	0	0	0
ENSMUSG00000094699	0	0	0	0	0	0
ENSMUSG00000094700	0	0	0	0	0	0
ENSMUSG00000094701	0.178202	0.121227	0.140236	0.125049	0.147214	0.0750716
ENSMUSG00000094706	0	0	0	0.446493	0	0
ENSMUSG00000094708	481.622	455.29	431.385	444.237	404.181	467.521
ENSMUSG00000094714	0	0	0	0	0	0
ENSMUSG00000094715	0	0	0	0	0	0
ENSMUSG00000094719	2.94909	3.64403	3.63906	2.88437	3.11842	3.74397
ENSMUSG00000094721	0	0	0	0.0112612	0	0
ENSMUSG00000094722	0	0	0	0	0	0
ENSMUSG00000094724	7.27959	7.36453	6.89475	7.87268	9.43349	8.55006
ENSMUSG00000094725	0	0	0	0	0	0
ENSMUSG00000094728	0	0	0	0	0	0
ENSMUSG00000094729	0	0	0	0	0	0
ENSMUSG00000094733	0	0	0	0	0	0
ENSMUSG00000094734	0	0	0	0	0	0
ENSMUSG00000094735	0	0	0	0	0	0
ENSMUSG00000094736	0	0	0	0	0	0
ENSMUSG00000094737	0.301289	0.387253	0.971182	0.044444	0	0.791729
ENSMUSG00000094739	0	0	0	0	0	0.0634448
ENSMUSG00000094741	0.00122871	0	0	0	0.343089	0
ENSMUSG00000094743	0	0	0	0	0	0
ENSMUSG00000094745	0.176351	0.155763	0.119363	0.17684	0.176746	0.206577
ENSMUSG00000094746	0	0.026076	0	0	0	0
ENSMUSG00000094747	2.66949	2.91741	2.82386	2.26359	2.03826	2.08749
ENSMUSG00000094748	0	0	0	0	0	0
ENSMUSG00000094752	0	0	0	0	0	0
ENSMUSG00000094755	0	0	0	0	0	0
ENSMUSG00000094757	0	0	0	0	0	0
ENSMUSG00000094758	0	0	0	0	0	0
ENSMUSG00000094759	0	0	0	0	0	0
ENSMUSG00000094762	0	0	0	0	0	0
ENSMUSG00000094764	0	0	0.0154896	0.00921025	0	0
ENSMUSG00000094766	0	0	0	0	0.14886	0
ENSMUSG00000094767	0	0	0	0	0	0
ENSMUSG00000094772	30.5994	35.7392	34.8025	31.4109	37.8388	39.3083
ENSMUSG00000094773	0	0	0	0	0	0
ENSMUSG00000094775	0	0	0	0	0	0
ENSMUSG00000094777	3733.6	4497.93	3761.46	2694.41	2708.23	2726.35
ENSMUSG00000094778	0	0.0109139	0.0835776	0.107198	0.0299591	0.0637558
ENSMUSG00000094779	0	0	0	0	0	0
ENSMUSG00000094782	0	0	0	0	0	0
ENSMUSG00000094784	0	0	0	0	0	0.0424234
ENSMUSG00000094786	14.9454	16.1295	14.339	11.0811	10.0112	9.9112
ENSMUSG00000094787	0	0	0	0	0	0
ENSMUSG00000094789	0	0	0	0	0	0
ENSMUSG00000094790	0	0	0	0	0	0
ENSMUSG00000094791	0	0	0	0	0	0
ENSMUSG00000094792	0	0	0	0	0	0
ENSMUSG00000094793	0	0	0	0	0	0
ENSMUSG00000094794	0	0	0	0	0	0
ENSMUSG00000094796	0.0383586	0.280944	0.0946663	4.06373	3.46341	2.74921
ENSMUSG00000094797	0	0	0	0	0	0
ENSMUSG00000094799	0	0	0	0	0	0
ENSMUSG00000094800	0	0	0	0.326871	0.389849	0
ENSMUSG00000094802	0	0	0	0	0	0
ENSMUSG00000094804	0	0	0	0	0.0845758	0
ENSMUSG00000094805	0	0	0	0	0	0
ENSMUSG00000094806	0	0	0	0	0	0
ENSMUSG00000094808	0	0	0	0	0	0
ENSMUSG00000094810	3.53626	3.65001	3.83551	7.52806	20.1459	1.4861
ENSMUSG00000094811	0	0	0	0	0.158742	0
ENSMUSG00000094813	0	0	0	0	0	0
ENSMUSG00000094814	0	0	0	0	0	0
ENSMUSG00000094817	2.34358	0.207636	0.0519837	0.0747959	0.0123122	0.0536243
ENSMUSG00000094818	0	0	0	0	0	0
ENSMUSG00000094819	0	0	0	0	0	0.0233755
ENSMUSG00000094821	0	0	0	0	0	0
ENSMUSG00000094822	0.295515	0.302965	0.227231	0.17652	0.128025	0.183816
ENSMUSG00000094825	1.52937	1.71025	2.58803	3.78873	3.62767	4.36821
ENSMUSG00000094827	0	0.797166	0	0	0	0
ENSMUSG00000094828	0	0	0	0	0	0
ENSMUSG00000094836	0	0	0	0	0	0
ENSMUSG00000094838	0	0	0	0	0	0
ENSMUSG00000094840	0.997016	0.883824	1.1149	0.434252	0.368039	0.295893
ENSMUSG00000094843	0.229812	0	0	0	0.370566	0
ENSMUSG00000094846	0.142921	0.24517	0.17455	0.269059	0.165427	0.186082
ENSMUSG00000094849	0.613767	0	0	0	0	0
ENSMUSG00000094852	0.630207	0.4832	0.581591	0.222405	0.491033	0.292282
ENSMUSG00000094854	0	0	0	0	0	0
ENSMUSG00000094855	0	0.241619	0	1.40365	1.07289	3.03972
ENSMUSG00000094856	3.75204	2.1023	2.77373	1.235	1.16921	1.45377
ENSMUSG00000094858	0.198999	0.316406	0.245806	0.204197	0.206186	0.274086
ENSMUSG00000094860	0	0	0	0	0	0
ENSMUSG00000094861	0	0.0228487	0.0291557	0	0	0.0337457
ENSMUSG00000094862	0	0	0	0	0	0
ENSMUSG00000094864	0	0	0	0	0	0
ENSMUSG00000094865	0	0	0	0	0	0.100389
ENSMUSG00000094870	29.8076	31.5634	34.7836	43.1084	37.4675	31.609
ENSMUSG00000094872	0	0	0	0	0	0.242532
ENSMUSG00000094873	0.230934	0.17009	0.104384	0.0355201	0.212984	0.11266
ENSMUSG00000094874	0	0	0	0	0	0
ENSMUSG00000094876	0	0	0	0	0	0
ENSMUSG00000094877	0	0	0	0	0	0
ENSMUSG00000094878	0.00861288	0.027763	0	0.0126358	0	0
ENSMUSG00000094879	0	0	0	0	0	0
ENSMUSG00000094880	0	0	0	0	0	0
ENSMUSG00000094881	0	0	0	0	0	0
ENSMUSG00000094884	0.0143723	0.0463366	0.0177291	0.0527745	0.0364799	0.00684853
ENSMUSG00000094885	1.99025e-05	0	0.394	0.0057604	0.233384	0.345176
ENSMUSG00000094886	0	0	0	0	0	0
ENSMUSG00000094887	0	0	0	0	0	0
ENSMUSG00000094891	0	0.00744621	0.028503	0.0423597	0.0213596	0.00725969
ENSMUSG00000094892	0.163472	0.221953	0.207197	0.128765	0.167899	0.109174
ENSMUSG00000094893	0.5437	0.917604	0.374136	0.88554	0.888835	0.796757
ENSMUSG00000094898	0.635423	0.782012	0.676226	0.554966	0.513743	0.479505
ENSMUSG00000094902	0	0	0	0	0	0
ENSMUSG00000094904	0	0	0	0	0	0
ENSMUSG00000094905	0	0	0	0	0	0
ENSMUSG00000094910	1.30942	1.12944	1.28617	0.677208	0.714093	0.705086
ENSMUSG00000094911	0.00944008	0	0	0.00692468	0	0.00393242
ENSMUSG00000094913	0	0	0	0	0	0
ENSMUSG00000094914	0	0	0	0	0	0
ENSMUSG00000094915	0	0	0	0	0	0
ENSMUSG00000094918	0	0	0	0.0123641	0	0
ENSMUSG00000094920	0.0391502	0	0.0601434	0	0	0
ENSMUSG00000094921	0.887954	1.0071	0.865287	0.868383	0.81329	0.891964
ENSMUSG00000094925	0.0833985	0.247427	0.109538	0.113213	0.0411139	0.0254426
ENSMUSG00000094926	0	0	0	0	0	0
ENSMUSG00000094928	0	0	0	0	0	0.0561711
ENSMUSG00000094929	0	0	0	0.0727058	0.111031	0.0477725
ENSMUSG00000094930	0	0	0	0	0	0
ENSMUSG00000094931	0	0	0	0	0	0
ENSMUSG00000094932	0	0	0	0	0	0
ENSMUSG00000094934	0	0	0	0	0	0
ENSMUSG00000094935	0	0	0.0724159	0.0662914	1.21805	0
ENSMUSG00000094936	25.0426	28.3661	21.2465	34.1603	32.6219	37.7649
ENSMUSG00000094939	0.00944008	0	0	0.00692468	0.0279499	0.00393242
ENSMUSG00000094940	0	0	0	0	0	0
ENSMUSG00000094941	0	0	0	0.283965	0	0
ENSMUSG00000094942	11.1336	10.245	11.0047	6.78905	6.91737	5.57375
ENSMUSG00000094945	0	0	0	0	0.171175	0.0142925
ENSMUSG00000094948	0	0	0	0	0	0
ENSMUSG00000094950	1.67922	1.68307	1.80292	1.68111	1.3806	1.5161
ENSMUSG00000094951	0	0	0	0	0	0
ENSMUSG00000094954	0	0	0	0	0	0.0532231
ENSMUSG00000094955	0	0	0	0	0	0
ENSMUSG00000094957	0	0	0	0	0	0
ENSMUSG00000094958	1.43479	1.30986	1.20117	1.10192	1.49171	1.36806
ENSMUSG00000094962	0	0	0	0	0	0
ENSMUSG00000094964	0	0.0178461	0	0.0152293	0	0
ENSMUSG00000094966	0	0	0	0	0	0.108423
ENSMUSG00000094967	0	0	0	6.12821e-09	2.15605e-06	2.70123e-08
ENSMUSG00000094970	0.768353	0.524806	0.61611	0.594819	0.487378	0.421907
ENSMUSG00000094973	3.56486	3.26815	3.26545	17.7227	17.4564	19.1185
ENSMUSG00000094974	0.186813	0.160255	0	0	0	0.126206
ENSMUSG00000094975	0	0	0	0	0	0
ENSMUSG00000094978	0	0	0	0	0	0
ENSMUSG00000094981	0	0	0	0	0	0
ENSMUSG00000094985	0.239259	0.154247	0.885709	0.702024	0.221173	0.455621
ENSMUSG00000094986	0.0795393	0.0549288	0.0163581	0.0194484	0.056071	0.0694224
ENSMUSG00000094989	0	1.14767	0	0	0	1.97835
ENSMUSG00000094992	0	0	0	0	0	0
ENSMUSG00000094993	0	0	0	0	0	0
ENSMUSG00000094995	0	0.0632423	0.0605246	0	0.0829846	0.023351
ENSMUSG00000095002	0.0192636	0.117395	0	0.0632612	0.0405164	0.0444087
ENSMUSG00000095007	0	0	0	0	0	0
ENSMUSG00000095011	0	0	0	0	0	0
ENSMUSG00000095015	0.0782971	0.0932744	0	0.052208	0.127155	0.102033
ENSMUSG00000095017	0.052797	0	0	0.0590526	0	0.189138
ENSMUSG00000095019	0	0	0	0	0	0
ENSMUSG00000095022	7.52984	7.76991	6.47486	75.5017	77.8734	79.0443
ENSMUSG00000095024	0	0	0	0	0	0
ENSMUSG00000095026	1.70457	1.96023	1.75145	0.550922	0.954951	0.882617
ENSMUSG00000095028	0.0218716	0.070502	0	0.080219	0.037004	0.0520627
ENSMUSG00000095029	0	0	0	0.0969509	0.0354474	0.0561601
ENSMUSG00000095030	0	0	0	0	0	0.01036
ENSMUSG00000095032	0	0	0	0	0	0
ENSMUSG00000095034	0	0	0	0	0	0
ENSMUSG00000095040	0.302086	0.462637	0.279973	0.332865	0.255545	0.854046
ENSMUSG00000095041	108.68	104.555	107.643	95.6211	91.8871	99.6455
ENSMUSG00000095042	2.88348	4.90868	3.47942	3.70267	3.33007	3.76982
ENSMUSG00000095044	0.366528	0.116956	0.29188	0.144765	0	0.0959609
ENSMUSG00000095048	0.42307	0.712394	0	2.76743	2.34092	3.31648
ENSMUSG00000095049	0	0	0	0	0	0
ENSMUSG00000095054	5.33313	3.64157	3.58583	4.16612	5.69538	5.56916
ENSMUSG00000095056	0	0	0	0.115379	0	0
ENSMUSG00000095057	0	0	0.0452921	0.262589	0.248398	0.331834
ENSMUSG00000095061	0.511676	0.424119	0.360794	0.482574	0.556516	0.76559
ENSMUSG00000095063	0	0	0	0	0	0
ENSMUSG00000095064	0	0	0	0	0	0
ENSMUSG00000095065	0	0	0	0	0	0
ENSMUSG00000095066	0	0	0	0	0	0
ENSMUSG00000095071	0.841584	2.07018	1.59849	14.148	16.0761	14.2487
ENSMUSG00000095074	0	0.0631229	0	0.0510851	0.103863	0
ENSMUSG00000095075	0	0	0	0	0	0.0142008
ENSMUSG00000095076	0	0	0	0	0	0
ENSMUSG00000095078	0	0	0.147533	0	0	0
ENSMUSG00000095079	0	0	0	0	0	0
ENSMUSG00000095081	0	0	0	0	0	0
ENSMUSG00000095082	0.281398	0	0.152588	0.153013	0.256949	0
ENSMUSG00000095088	0	0	0	0	0	0
ENSMUSG00000095089	0	0	0	0	0	0
ENSMUSG00000095092	0	0	0	0	0	0
ENSMUSG00000095093	0.0807887	0.1164	0.12275	0.0987572	0.0294457	0.0698579
ENSMUSG00000095095	0	0	0	0	0	0
ENSMUSG00000095096	0	0	0	0	0	0.111881
ENSMUSG00000095098	9.30363	9.19734	9.42175	7.32299	7.4006	7.60081
ENSMUSG00000095101	0.114968	0.317268	0.371855	0.371672	0.162076	0.268911
ENSMUSG00000095103	0	0	0	0	0	0
ENSMUSG00000095104	0	0	0	0	0	0
ENSMUSG00000095105	0.22316	0.167846	0.201939	0.15824	0.176194	0.184151
ENSMUSG00000095107	0	0	0	0	0	0
ENSMUSG00000095108	0	0	0	0	0	0
ENSMUSG00000095113	0.0555398	0.0403217	0	0	0	0
ENSMUSG00000095115	0.786081	0.748657	0.60523	1.94704	2.09286	2.12212
ENSMUSG00000095117	0	0	0	0	0	0
ENSMUSG00000095125	0.166736	0.134365	0.123448	0.128423	0.0775764	0.142882
ENSMUSG00000095126	0	0	0	0	0	4.72092e-09
ENSMUSG00000095127	0	0	0	0	0	0
ENSMUSG00000095128	0	0	0	0	0	0
ENSMUSG00000095130	0	0	0	0	0	0
ENSMUSG00000095134	0.0585306	0	0	0.0468056	0.106012	0.0339836
ENSMUSG00000095135	0	0.026076	0	0	0	0
ENSMUSG00000095136	0.343535	0.172256	0.141303	0	0.0968695	1.85355
ENSMUSG00000095137	0.052797	0	0	0	0	0
ENSMUSG00000095138	0	0	0	0	0	0
ENSMUSG00000095139	0.266381	0.255204	0.312061	0.775142	0.691118	0.69586
ENSMUSG00000095141	0	0	0	0	0	0
ENSMUSG00000095143	0	0	0.0240609	0	0	0.00928294
ENSMUSG00000095148	0	0	0	0	0	0
ENSMUSG00000095150	0	0	0	0	0	0
ENSMUSG00000095152	0	0	0	0	0	0
ENSMUSG00000095153	0	0.026076	0	0	0	0
ENSMUSG00000095156	0.0126539	0.00825495	0	0.0190743	0.0111014	0.0172501
ENSMUSG00000095159	0.473638	0.225968	0	0.150654	0.371739	0.207302
ENSMUSG00000095163	0	0	0	0	0	0
ENSMUSG00000095168	0.228029	0.0911026	0.124786	0.154858	0.194918	0.050633
ENSMUSG00000095170	0	0	0	0	0	0
ENSMUSG00000095171	0	0	0	0	0	0
ENSMUSG00000095172	0	0	0	0	0	0
ENSMUSG00000095179	0	0	0	0	0	0
ENSMUSG00000095180	0	0	0	0	0	0.451495
ENSMUSG00000095185	0	0	0	0	0	0
ENSMUSG00000095186	111.794	131.607	95.4059	194.854	137.547	182.266
ENSMUSG00000095187	0.402363	0.382539	0.354994	0.453314	0.268468	0.362575
ENSMUSG00000095189	0	0	0	0	0	0
ENSMUSG00000095190	0.0445339	0	0	0.0608123	0.278693	0
ENSMUSG00000095191	0	0	0	0	0	0
ENSMUSG00000095194	0	0	0	0	0	0
ENSMUSG00000095195	0.821085	0	0.288692	0.512928	0	0.032593
ENSMUSG00000095196	0	0	0	0	0	0.0240189
ENSMUSG00000095197	0	0	0	0	0	0
ENSMUSG00000095199	0	0.519047	0	0	0	0
ENSMUSG00000095200	0	0	0	0	0	0
ENSMUSG00000095201	0.0208609	0.0198073	0	0.0112686	0.0259905	0.0219404
ENSMUSG00000095202	0	0	0	0	0	0
ENSMUSG00000095203	0.230934	0.17009	0.104384	0.0355201	0.212984	0.11266
ENSMUSG00000095204	0	0	0	0	0	0
ENSMUSG00000095207	0	0	0	0	0	0
ENSMUSG00000095210	0	0	0	0	0	0
ENSMUSG00000095212	0	0	0	0	0	0
ENSMUSG00000095213	0	0	0	0	0	0
ENSMUSG00000095217	6.10197	4.76299	8.19354	5.86805	7.72049	4.56477
ENSMUSG00000095218	0.0382114	0.0123243	0.0236782	0.0140249	0	0
ENSMUSG00000095226	0	0	0	0	0	0
ENSMUSG00000095231	0	0	0	0	0	0
ENSMUSG00000095232	0	0	0	0	0	0
ENSMUSG00000095234	0	0	0	0	0	0
ENSMUSG00000095236	0	0	0	0.118528	0	0
ENSMUSG00000095238	0	0	0	0	0	0
ENSMUSG00000095239	0	0	0	0	0	0
ENSMUSG00000095240	0	0	0	0	0	0
ENSMUSG00000095241	0	0	0	0	0	0
ENSMUSG00000095242	0	0	0	0	0	0
ENSMUSG00000095247	0	0.103151	0	0	0	0
ENSMUSG00000095248	0.0328988	0.0120059	0	0	0.020521	0.0121046
ENSMUSG00000095250	0	0	0	0	0	0
ENSMUSG00000095251	0	0.046543	0	0.122118	0.193434	0.00255064
ENSMUSG00000095253	10.0653	9.57296	6.12278	7.40911	7.53079	8.31444
ENSMUSG00000095257	0	0	0	0	0.336943	0
ENSMUSG00000095259	0	0	0.0225763	0.0395926	0	0
ENSMUSG00000095261	0	0	0	0	0	0
ENSMUSG00000095262	0.433039	0.558349	0	0	0	0
ENSMUSG00000095263	0	0	0	0	0	0
ENSMUSG00000095266	3.65963	3.44822	3.47373	0.825995	1.1907	0.53608
ENSMUSG00000095267	0	0	0	0	0	0
ENSMUSG00000095270	0	0	0	0	0	0
ENSMUSG00000095273	0	0	0	0	0	0
ENSMUSG00000095274	0.564639	0.376966	0.480839	9.84006	6.39413	5.07119
ENSMUSG00000095275	0	0	0	0	0	0
ENSMUSG00000095276	0.158754	0.184223	0.300638	0.209614	0.0537181	0.241852
ENSMUSG00000095277	0.142896	0.183856	0.352787	0.31386	0	0
ENSMUSG00000095280	12.4892	12.0039	13.6103	34.3602	20.7507	26.6379
ENSMUSG00000095285	0	0	0	0	0	0
ENSMUSG00000095286	0.189298	0.150858	0.232666	0.136896	0.0955262	0.168981
ENSMUSG00000095287	0	0	0	0	0	0
ENSMUSG00000095288	0	0	0	0	0	0
ENSMUSG00000095291	0.343535	0.172256	0.141303	0	0.0968695	1.85355
ENSMUSG00000095293	0	0	0	0	0	0
ENSMUSG00000095294	0.000788255	0	0.1339	0	0.11938	0.0776513
ENSMUSG00000095295	0	0.540947	0.60464	1.35861	1.09713	1.00041
ENSMUSG00000095296	0	0	0	0	0	0
ENSMUSG00000095298	0	0	0	0	0	0
ENSMUSG00000095300	0	0	0	0.0123641	0	0
ENSMUSG00000095301	0	0	0	0	0	0
ENSMUSG00000095302	0	0	0	0	0	0
ENSMUSG00000095304	4.95019	4.3709	3.13616	1.33015	1.37559	3.39936
ENSMUSG00000095307	0	0	0	0	0	0
ENSMUSG00000095309	0	0	0	0	0	0
ENSMUSG00000095312	0	0	0	0	0	0
ENSMUSG00000095315	0	0	0	0	0	0
ENSMUSG00000095316	0	0	0	0	0	0
ENSMUSG00000095318	0.465522	0.293718	0	0.268506	0.203252	0.177692
ENSMUSG00000095320	0	0	0	0	0	0
ENSMUSG00000095321	0	0	0	0	0	0
ENSMUSG00000095322	0	0	0	0	0	0
ENSMUSG00000095324	0	0	0	0	0	0
ENSMUSG00000095325	13.4601	12.0594	16.4479	11.8007	8.89841	10.1174
ENSMUSG00000095327	0	0	0	0	0	0
ENSMUSG00000095328	0	0	0	0	0	0
ENSMUSG00000095330	0	0	0	0	0	0
ENSMUSG00000095331	0	0	0	0	0	0
ENSMUSG00000095332	1.13953	1.2303	0.930465	0.857003	0.894932	0.891027
ENSMUSG00000095335	0	0	0	0	0	0
ENSMUSG00000095338	0	0	0	0	0	0
ENSMUSG00000095339	1.6168	1.37498	0.592062	11.9132	11.6822	13.0158
ENSMUSG00000095341	0.489506	0	0.923034	1.25787	1.0344	0.961161
ENSMUSG00000095344	0	0	8.12869e-09	0	0	6.6915e-05
ENSMUSG00000095346	0	0	0	0	0	0
ENSMUSG00000095351	0	0	0	0	0	0
ENSMUSG00000095356	0	0	0	0	0	0
ENSMUSG00000095358	0	0	0	0	0	0
ENSMUSG00000095360	0	0.0805644	0	0	0	0
ENSMUSG00000095362	23.458	23.6018	28.3962	17.1811	16.8929	15.3218
ENSMUSG00000095363	0.0445339	0	0	0.0608123	0	0
ENSMUSG00000095365	0	0	0	0	0	0
ENSMUSG00000095366	0	0	0	0	0	0
ENSMUSG00000095368	0	0	0	0	0	0
ENSMUSG00000095370	0	0	0	0	0	0
ENSMUSG00000095371	0	0.00421627	0	0	0	0.039665
ENSMUSG00000095377	0.672585	0.429874	0.93488	0.490958	0.425942	0.516305
ENSMUSG00000095383	0	0	0	0	0	0
ENSMUSG00000095384	0.192256	0	0	0	0	0
ENSMUSG00000095386	0	0	0	0	0	0
ENSMUSG00000095387	0	0	0	0	0	0
ENSMUSG00000095388	0	0	0.0240609	0	0	0.00928294
ENSMUSG00000095390	0.0340416	0	0.021003	0.0499418	0	0.00810319
ENSMUSG00000095392	0	0	0	0	0	0
ENSMUSG00000095398	0	0	0	0.0345094	0	0
ENSMUSG00000095399	0	0	0	0	0	0
ENSMUSG00000095401	1.27147	1.5764	1.31012	1.15175	1.0674	1.03803
ENSMUSG00000095403	15.1977	13.0865	15.3266	10.3691	13.554	10.9733
ENSMUSG00000095407	0.0171152	0.0600415	0.0610342	0.146688	0.0713544	0.339042
ENSMUSG00000095408	0	0	0	0	0	0
ENSMUSG00000095409	0	0.0519416	0	0	0.161782	0.0874291
ENSMUSG00000095411	0	0	0	0	0	0
ENSMUSG00000095412	0	0	0	0	0	0
ENSMUSG00000095413	0	0	0	0	0	0.140274
ENSMUSG00000095416	0	0	0	0	0	0
ENSMUSG00000095419	0.423797	0	0	0	0.355735	0
ENSMUSG00000095423	0	0	0	0	0	0
ENSMUSG00000095426	0	0	0	0	0	0
ENSMUSG00000095427	5.36552	6.19326	5.96162	5.71343	5.48328	4.79648
ENSMUSG00000095429	0	0	0	0	0	0
ENSMUSG00000095430	1.34569	1.36245	1.12494	1.11479	1.09549	0.910763
ENSMUSG00000095432	2.52393	2.61679	2.59003	2.91972	3.08175	3.08612
ENSMUSG00000095436	0	0	0	0	0	0
ENSMUSG00000095440	7.96342	7.96711	8.35259	16.6856	15.2598	16.775
ENSMUSG00000095442	0	0	0	0	0	0
ENSMUSG00000095444	0	0	0	0	0	0
ENSMUSG00000095445	0	0	0	0	0	0
ENSMUSG00000095448	0.528445	0.397352	0.509939	0.391201	0.314917	0.334743
ENSMUSG00000095450	0	0	0	0	0	0
ENSMUSG00000095452	0	0	0	0	0	0
ENSMUSG00000095455	0	0	0	0	0	0
ENSMUSG00000095456	0	0	0	0	0	0
ENSMUSG00000095457	0	0	0.00778916	0	0	0
ENSMUSG00000095460	0.622927	0.451236	0.287896	0	0	1.63849e-05
ENSMUSG00000095462	0	0	0	0	0	0
ENSMUSG00000095463	15.8962	15.2188	14.9309	15.6373	16.2622	17.2717
ENSMUSG00000095464	195.429	187.781	181.055	180.442	204.017	194.929
ENSMUSG00000095465	0	0	0	0.183921	0.209589	0
ENSMUSG00000095466	0	0	0.0843569	0	0.0782543	0
ENSMUSG00000095469	0	0	0	0	0	0
ENSMUSG00000095470	0	0.349065	0	0	0.458031	0.257771
ENSMUSG00000095474	0	0	0	0	0	0
ENSMUSG00000095475	0	0.386746	0.206375	4.64076	3.14386	3.77721
ENSMUSG00000095478	0	0.850395	3.2322	0	0	0.317435
ENSMUSG00000095483	0.0299668	0	0.018489	0	0.012675	0.00713323
ENSMUSG00000095484	0	0	0	0	0	0.0335659
ENSMUSG00000095486	0.124538	0.167631	0.111974	0.116983	0.0701493	0.146846
ENSMUSG00000095487	0	0	0	0	0	0
ENSMUSG00000095490	0	0.293718	0.3834	0	0.203252	0.177692
ENSMUSG00000095492	0	0	0.0225763	0.0395926	0	0
ENSMUSG00000095493	0	0	0	0	0	0
ENSMUSG00000095494	0	0	0	0	0	0
ENSMUSG00000095495	0	0	0	0	0	0
ENSMUSG00000095497	0	0	0	0	0	0
ENSMUSG00000095498	0	0	0	0	0	0
ENSMUSG00000095499	0.052797	0	0	0.0590526	0	0.189138
ENSMUSG00000095500	0	0	0	0	0	0
ENSMUSG00000095503	0	0	0	0.101159	0	0
ENSMUSG00000095505	0	0	0	0	0	0
ENSMUSG00000095508	0	0	0	0	0	0
ENSMUSG00000095510	0	0	0	0	0	0
ENSMUSG00000095512	0.0510648	0.155593	0	0.056963	0	0
ENSMUSG00000095514	0	0.224039	0	0	0	0
ENSMUSG00000095517	0	0	0	0	0	0
ENSMUSG00000095518	0	0	0	0	0	0
ENSMUSG00000095519	0	0	0	0	0	0
ENSMUSG00000095520	0	0	0	0	0	0
ENSMUSG00000095522	0.056305	0	0	0	0	0
ENSMUSG00000095523	0	0	0	0	0	0
ENSMUSG00000095524	0	0	0.579133	0.676524	0.404044	0
ENSMUSG00000095525	0	0	0	0	0	0
ENSMUSG00000095526	0	0	0	0	0	0
ENSMUSG00000095527	0	0	0	0	0	0
ENSMUSG00000095528	0	0.131647	0.125989	0.149792	0.0863713	0
ENSMUSG00000095532	0	0	0	0	0	0
ENSMUSG00000095533	0	0	0	0	0	0
ENSMUSG00000095534	0	0.0178461	0	0.0152293	0	0.019913
ENSMUSG00000095538	7.91678	6.31233	6.59055	3.51203	3.03394	3.73841
ENSMUSG00000095540	0	0	0	0	0	0.11261
ENSMUSG00000095543	0	0	0	0	0	0
ENSMUSG00000095544	0	0	0	0.0320539	0	0
ENSMUSG00000095545	2.62007	0.519047	4.00293e-06	0	0	0.000248799
ENSMUSG00000095546	1.49017e-05	0	0	0	5.27356e-05	2.22608e-05
ENSMUSG00000095547	86.4499	116.53	91.6563	178.035	123.534	153.475
ENSMUSG00000095549	0	0	0	0	0	0
ENSMUSG00000095550	0	0	0.0329785	0.0880564	0	0.0738767
ENSMUSG00000095551	0	0	0	0	0.026716	0
ENSMUSG00000095552	0	0	0	0	0	0
ENSMUSG00000095554	0	0	0	0	0	0
ENSMUSG00000095557	0	0	0	0	0	0
ENSMUSG00000095560	0	0	0	0	0	0
ENSMUSG00000095561	0	0	0	0	0	0
ENSMUSG00000095562	38.4971	41.4569	43.6848	55.7094	55.9547	63.7172
ENSMUSG00000095564	5.75245	6.26543	3.37905	1.74755	2.11317	3.09811
ENSMUSG00000095565	0	0	0	0	0	0
ENSMUSG00000095567	123.822	122.709	117.973	140.526	145.933	145.932
ENSMUSG00000095569	0	0	0	0	0	0
ENSMUSG00000095570	0	0	0	0.846742	1.52577	1.42372
ENSMUSG00000095571	0	0	0	0	0	0
ENSMUSG00000095572	0	0	0	0	0	0
ENSMUSG00000095573	0	0	0	0	0	0
ENSMUSG00000095574	0	0	0	0	0	0
ENSMUSG00000095576	0	0	0	0	0	0
ENSMUSG00000095577	0	0	0	0	0	0
ENSMUSG00000095578	0	0.026076	0	0	0	0
ENSMUSG00000095583	0	0	0	0	0	0
ENSMUSG00000095585	0	0	0	0	0	0
ENSMUSG00000095586	0	0	0	0.0631894	0.0728714	0.0410106
ENSMUSG00000095588	0	0	0	0	0.376845	0
ENSMUSG00000095589	0	0	0	0	0	0
ENSMUSG00000095591	1.38107	1.42457	1.47696	1.35076	1.32407	0.832824
ENSMUSG00000095592	0	0	0	0	0	0
ENSMUSG00000095593	0	0	0	0	0	0
ENSMUSG00000095595	9.69922	9.81278	10.2357	10.456	10.8726	10.8105
ENSMUSG00000095597	619.338	604.585	596.463	667.457	711.279	640.586
ENSMUSG00000095599	0	0.049732	0.0571138	0	0	0
ENSMUSG00000095600	0	0	0	0	0	0
ENSMUSG00000095601	0	0	0	2.90253e-09	0	0
ENSMUSG00000095603	0	0	0	0	0	0
ENSMUSG00000095605	0.343535	0.172256	0.141303	0	0.0968695	0
ENSMUSG00000095606	0	0	0	0	0	0
ENSMUSG00000095607	0	0	0	0	0	0
ENSMUSG00000095608	0	0	0	0	0	0
ENSMUSG00000095609	0.605112	0.52419	0.765621	0.686597	0.349162	0.428811
ENSMUSG00000095612	0	0	0	0	0	0
ENSMUSG00000095614	0	0	0	0	0	0
ENSMUSG00000095619	0	0	0	0	0	0
ENSMUSG00000095620	0.17348	0.33552	0.85627	0.688614	0.587011	0.247769
ENSMUSG00000095621	6.63417e-06	0	0.131333	0.00192013	0.0777947	0.115059
ENSMUSG00000095623	0	0	0	0	0	0
ENSMUSG00000095625	0	0.247913	0	0	0.328728	0
ENSMUSG00000095627	0	0	0	0	0	0
ENSMUSG00000095629	0.0582626	0.152134	0.0360561	0.108182	0.0247021	0.0970515
ENSMUSG00000095630	0	0	0	0	0	0
ENSMUSG00000095632	0.0518203	0.157601	0.0692712	0.152971	0.0796769	0.199108
ENSMUSG00000095633	0	0	0	0	0	0
ENSMUSG00000095634	0	0	0	0	0.00574965	0
ENSMUSG00000095638	0	0	0	0	0	0
ENSMUSG00000095640	0.100055	0.0555124	0.0987716	0.0440367	0.0169281	0.0762142
ENSMUSG00000095642	0	0	0	0	0	0
ENSMUSG00000095643	0	1.45372	0	0	0	0.797994
ENSMUSG00000095646	0	0	0	0	0	0
ENSMUSG00000095647	0	0	0	0	0	0
ENSMUSG00000095648	7.63703	7.77477	8.40243	6.0486	5.06737	5.45556
ENSMUSG00000095649	0	0	0.00021789	0	0	0
ENSMUSG00000095650	0	0	0	0	0	0
ENSMUSG00000095653	0.276062	1.07648	1.02195	5.71985	6.12515	5.78377
ENSMUSG00000095654	0	0	0	0.0420608	0	0
ENSMUSG00000095655	0	0	0	0	0	0
ENSMUSG00000095656	0	0	0	0	0	0
ENSMUSG00000095657	0	0	0	0	0	0
ENSMUSG00000095658	0.00854439	0.0153807	0.00908407	0.0392094	0.0127208	0.0175761
ENSMUSG00000095659	0	0	0	0	0	0.0024219
ENSMUSG00000095661	39.6492	42.816	50.666	35.0514	38.2488	32.0015
ENSMUSG00000095662	0	0	0	0	0	0
ENSMUSG00000095663	0	0	0	0	0	0
ENSMUSG00000095664	0.412081	0.341374	0.388379	0.32538	0.25589	0.315666
ENSMUSG00000095666	0	0	0	0	0	0
ENSMUSG00000095667	0	0	0	0	0	0
ENSMUSG00000095668	0	0	0	0	0	0
ENSMUSG00000095670	0.15482	0.153646	0.32976	0.310169	0.161298	0.170341
ENSMUSG00000095672	0	0	0	0	0	0
ENSMUSG00000095673	0.475385	0.596134	0.330542	7.86923	7.41207	7.63092
ENSMUSG00000095677	151.141	154.71	142.349	174.015	169.259	173.669
ENSMUSG00000095680	0.343535	0.172256	0.141303	0.675744	0.0968695	0
ENSMUSG00000095681	3.43322	3.06804	3.64482	3.3741	2.70617	2.68071
ENSMUSG00000095682	0	0	0	0	0	0
ENSMUSG00000095683	0.180056	0	0.222184	0.284694	0.135389	0.140201
ENSMUSG00000095686	0.0587978	0	0	0	0	0
ENSMUSG00000095687	27.3134	30.1417	29.2253	28.9407	26.5683	28.5931
ENSMUSG00000095689	0	0	0	0	0	0
ENSMUSG00000095690	18.4927	9.35577	9.34268	13.1576	8.36609	10.06
ENSMUSG00000095693	0	0	0	0	0	0
ENSMUSG00000095696	0.0284999	0.0534692	0	0	0.0161679	0.0525721
ENSMUSG00000095698	0	0	0	0.343762	0	0.380087
ENSMUSG00000095700	0	0	0	0	0	0
ENSMUSG00000095702	0	0	0	0	0	0
ENSMUSG00000095704	0	0.0410372	0	0	0	0.0393454
ENSMUSG00000095706	0	0	0	0	0	0
ENSMUSG00000095710	0	0	0	0	0	0
ENSMUSG00000095711	0	0	0	0	0	0
ENSMUSG00000095716	0	0	0	0	0	0
ENSMUSG00000095717	2.27056	0.798779	0	0	4.63856	10.5218
ENSMUSG00000095718	0	0.431943	0.60967	3.6925	3.49863	2.50263
ENSMUSG00000095721	0	0	0	0	0	0
ENSMUSG00000095724	1.13425	1.14965	0.970015	6.19169	6.22612	5.31394
ENSMUSG00000095728	0	0	0	0	0	0
ENSMUSG00000095730	0	0.0639016	0.0248974	0.0768224	0.0148159	0.029535
ENSMUSG00000095736	0	0	0	0	0	0
ENSMUSG00000095737	0	0	0	0	0	0
ENSMUSG00000095741	0.110254	0	0	0	0	0
ENSMUSG00000095742	0	0	0	0	0	0
ENSMUSG00000095743	0	0	0	0.0804743	0	0.101581
ENSMUSG00000095745	0	0	0	0	0	0
ENSMUSG00000095753	0	0	0	0	0	0
ENSMUSG00000095754	0	0	0	0	0	0
ENSMUSG00000095755	0	0.197126	0.402392	0.171673	0.267941	0
ENSMUSG00000095756	0	0	0	0	0	0
ENSMUSG00000095758	0	0	0	0	0	0
ENSMUSG00000095759	0	0	0	0	0	0
ENSMUSG00000095761	0	0	0	0	0	0
ENSMUSG00000095762	0	0	0	0	0	0
ENSMUSG00000095763	0	0	0	0	0	0
ENSMUSG00000095765	0	0.0102991	0	0.0117185	0.0270282	0.00761238
ENSMUSG00000095766	6.43496	5.40671	3.19586	3.69295	3.63389	4.25545
ENSMUSG00000095768	0	0	0	0	0	0
ENSMUSG00000095769	0	0	0	0	0	0
ENSMUSG00000095770	0	0	0	0	0	0
ENSMUSG00000095771	0	0	0	0	0	0
ENSMUSG00000095773	0	0	0	0	0.0252504	0.0171257
ENSMUSG00000095774	0.137242	0.110597	0.169351	0.12584	0.0870732	0.130675
ENSMUSG00000095785	0	0	0	0	3.8911e-06	0
ENSMUSG00000095787	0	0	0	0	0	0
ENSMUSG00000095788	0.03174	0	0	0	0	0
ENSMUSG00000095789	2.30458	2.36804	1.71558	1.20643	1.83026	2.43371
ENSMUSG00000095793	0	0.026076	0	0	0	0
ENSMUSG00000095794	0	0	0	0	0	0
ENSMUSG00000095797	0	0	0.0108464	0	0	2.65309e-10
ENSMUSG00000095799	2.35872	3.16212	3.0472	18.4855	26.9203	25.2942
ENSMUSG00000095802	0	0	0	0	0	0
ENSMUSG00000095804	0.0288584	0.00930231	0.0356102	0.0529221	0.0488248	0.0137388
ENSMUSG00000095806	0	0	0	0	0	0
ENSMUSG00000095807	0	0.00536107	0	0	0	0
ENSMUSG00000095809	0.17983	0.287085	0.124811	0.234973	0.16282	0.152534
ENSMUSG00000095812	0.461226	0.130237	0	0.699079	0	0.198969
ENSMUSG00000095813	0	0	0	0	0	0
ENSMUSG00000095814	0	0	1.74863e-08	0	0	0
ENSMUSG00000095816	0	0	0	0	0	0
ENSMUSG00000095817	0	0	0	0	0	0
ENSMUSG00000095820	0	0	0	0	0	0
ENSMUSG00000095821	0.366406	0.314417	0	4.91705	5.61141	5.08692
ENSMUSG00000095822	0.0600052	0.0380664	0	0.140951	0	0.276544
ENSMUSG00000095824	0.129599	0.230156	0.141771	1.76639	1.86277	1.75699
ENSMUSG00000095826	0	0	0	0	0	0
ENSMUSG00000095827	0	0	0	0	0	0
ENSMUSG00000095829	0	0	0	0	0	0
ENSMUSG00000095831	0.172911	0.0557367	0.0853465	0.0126837	0.0292544	0.0164638
ENSMUSG00000095834	642.003	629.16	608.35	400.985	414.51	457.406
ENSMUSG00000095836	1.40229	1.13005	1.73038	4.11455	3.55874	2.16969
ENSMUSG00000095837	0	0	0	0	0	0
ENSMUSG00000095839	0	0	0	0	0	0
ENSMUSG00000095841	0	0	0	0	0	0
ENSMUSG00000095845	0	0	0	0	0	0
ENSMUSG00000095847	1.85165	0.326018	1.8609	1.38402	0	1.2849
ENSMUSG00000095852	0	0.0528119	0	0	0	0
ENSMUSG00000095854	0	0	0	0	0	0
ENSMUSG00000095858	0.234448	0.188931	0.14465	0.0429942	0.0495819	0.0976631
ENSMUSG00000095859	0	0	0	0	0	0
ENSMUSG00000095862	0	0	0	0	0	0
ENSMUSG00000095863	0	0	0	0	0	0
ENSMUSG00000095864	0.103124	0.112893	0.119743	0.0605853	0.101504	0.0750667
ENSMUSG00000095865	10.5912	12.1404	15.0811	16.457	20.593	12.1396
ENSMUSG00000095866	0	0	0	0	0	0
ENSMUSG00000095867	0	0	0	0	0	0.0104228
ENSMUSG00000095869	1.74287e-07	0.287701	0	0	8.32881e-07	0
ENSMUSG00000095870	0	0	0	0	0	0
ENSMUSG00000095872	0.32744	0	0	0.499752	0.655644	0.285096
ENSMUSG00000095873	0	0	0	0	0	0
ENSMUSG00000095874	0	0	0	0	0	0
ENSMUSG00000095879	0	0	0	0	0	0
ENSMUSG00000095886	0	0	0	0	0	0
ENSMUSG00000095887	0	0	0	0	0	0
ENSMUSG00000095889	0	0	0	0	0	0
ENSMUSG00000095890	0	0	0	0.0345094	0	0
ENSMUSG00000095891	68.7075	99.2836	72.2124	186.488	122.695	180
ENSMUSG00000095893	0	0	0	0.0122189	0	0
ENSMUSG00000095895	0	0	0	0	0	0
ENSMUSG00000095896	0	0	0	0	0	0
ENSMUSG00000095897	0	0	0	0	0	0
ENSMUSG00000095899	0	0	0	0	0	0
ENSMUSG00000095900	0	0	0	0	0	0
ENSMUSG00000095901	0	0	0	0	0	0
ENSMUSG00000095903	0.0330035	0.185031	0.0543001	0.0526332	0.0279188	0.0366617
ENSMUSG00000095905	0	0	0	0	0	0
ENSMUSG00000095906	0	0	0	0	0	0
ENSMUSG00000095907	0	0	0	0	0	0
ENSMUSG00000095909	32.192	34.1557	35.0552	33.2856	34.2148	27.6484
ENSMUSG00000095910	0	0	0	0	0	0
ENSMUSG00000095912	0	0	0.257146	0	0	0
ENSMUSG00000095914	0	0	0	0	0	0
ENSMUSG00000095916	0.907	0.574446	0.85196	0.641154	0.463994	0.521518
ENSMUSG00000095917	0.87509	0.890578	0.920099	1.05182	0.804157	0.943327
ENSMUSG00000095918	0	0	0	0.0535358	0	0
ENSMUSG00000095920	0	0	0	0	0	0
ENSMUSG00000095922	0	0	0	4.13427	2.10582	0.808064
ENSMUSG00000095923	0	0	0	0	0	0
ENSMUSG00000095925	0	0	0	0	0	0
ENSMUSG00000095927	0	0	0	0	0	0
ENSMUSG00000095928	2.10416	2.89178	2.24763	1.80057	1.91392	1.81275
ENSMUSG00000095929	0.202834	0.149989	0.070594	0.214291	0.0847206	0.187467
ENSMUSG00000095930	1.30681	1.47575	1.53026	0.768649	0.841951	0.700148
ENSMUSG00000095931	0	0	0	0	0	0
ENSMUSG00000095932	0.079906	0.0514424	0.0492006	0.128881	0.121268	0.114902
ENSMUSG00000095934	0	0	0	0	0	0
ENSMUSG00000095935	0	0.638272	0	1.75629	1.42735	1.81911
ENSMUSG00000095936	2.21297	2.65656	4.88271	38.6175	38.0979	39.9111
ENSMUSG00000095937	481.622	455.29	431.385	444.237	404.181	467.521
ENSMUSG00000095940	1.14385	1.46384	1.85459	0.828035	1.96201	0.536977
ENSMUSG00000095941	0.367333	0.397657	0.411554	0.611637	0.423213	0.489424
ENSMUSG00000095948	0.040614	0.0528119	0.100232	0	0.0643008	0
ENSMUSG00000095950	0	0	0	0	0	0
ENSMUSG00000095952	0.694071	0	0.639921	2.88698	8.59655	10.5191
ENSMUSG00000095954	0.135167	0.0631229	0.133541	1.03196	0.650668	0.395798
ENSMUSG00000095957	0.0231151	0.00744233	0.0294454	0.0254059	0.0195064	0.00550221
ENSMUSG00000095958	0	0	0	0	0	0
ENSMUSG00000095960	0.00120232	0	0.0539155	0	0.0184807	0
ENSMUSG00000095961	0.181918	0.18271	0.181541	0.154666	0.151621	0.185572
ENSMUSG00000095962	0	0	0	0	0	0
ENSMUSG00000095963	0	0	0	0.0148989	0	0
ENSMUSG00000095964	0.0694273	0.049732	0.0285569	0.101855	0.097885	0.0771228
ENSMUSG00000095970	0	0	0	0	0	0
ENSMUSG00000095973	0	0	0	0	0	0
ENSMUSG00000095974	0	0	0	0.297222	0	0.229315
ENSMUSG00000095975	0.314177	1.84739	2.07825	0.774333	0.60913	0.649873
ENSMUSG00000095976	0.180056	0	0.222184	0.284694	0.135389	0.140201
ENSMUSG00000095978	0	0	0	0	0	0
ENSMUSG00000095979	0	0	0	0	0	0
ENSMUSG00000095981	0	0	0	0	0	0
ENSMUSG00000095984	0	0	0	0	0	0
ENSMUSG00000095987	0.0425988	0.0281682	0	0	0.0184807	0
ENSMUSG00000095988	1.38107	1.2465	1.13612	0.742917	0.856749	0.438328
ENSMUSG00000095990	40.7133	47.2514	46.7889	29.6913	28.3699	25.9556
ENSMUSG00000095991	0	0.119352	0	0.248495	0	0.207603
ENSMUSG00000095992	0	0	0	0	0	0
ENSMUSG00000095993	0	0	0	0	0	0
ENSMUSG00000095994	0	0.0178461	0	0	0	0
ENSMUSG00000095996	0.063405	0	0	0.343121	0.40453	0.632511
ENSMUSG00000096000	0	0.113609	0.0742776	0	0.0705354	0.0396959
ENSMUSG00000096001	0.246427	0.454572	0.152041	0.206889	0.23859	0.0671368
ENSMUSG00000096002	7.58664	8.67386	7.99498	6.47738	5.45021	5.49897
ENSMUSG00000096003	0	0	0	2.0938	5.59607e-07	0
ENSMUSG00000096006	219.731	224.745	220.613	243.266	256.502	241.88
ENSMUSG00000096009	0	0	0	0	0	0
ENSMUSG00000096010	0.752704	0.8734	1.09584	0.693426	0.850348	0.863297
ENSMUSG00000096011	0	0	0	0	0	0
ENSMUSG00000096014	6.97744	7.50237	7.75393	9.4496	9.58923	10.3241
ENSMUSG00000096016	0	0	0	0	0	0
ENSMUSG00000096020	0	0	0	0	0	0
ENSMUSG00000096023	0	0	0.0436271	0.0188255	0	0.0156706
ENSMUSG00000096024	0	0	0	0	0	0
ENSMUSG00000096029	0.0233474	0.00968188	0	0.0305119	0	0.00923092
ENSMUSG00000096033	0	0	0	0	0	0
ENSMUSG00000096035	0.989621	0.506151	0.472637	0.294949	0.648027	0.565199
ENSMUSG00000096036	0.386038	0.314772	0.230104	7.19032e-09	0.227554	0.445062
ENSMUSG00000096038	0	0	0	0	0	0
ENSMUSG00000096039	7.86645	7.106	8.30252	12.893	13.0296	11.2566
ENSMUSG00000096042	0	0	0	0	0	0
ENSMUSG00000096044	0.0440034	0	0.173983	0.136259	0.0969128	0.0416203
ENSMUSG00000096045	0	0.0325738	0.0403527	0.0271636	0.0647321	0
ENSMUSG00000096049	0	0	3.24447e-08	4.53432	0	1.86516
ENSMUSG00000096051	0	0	0	0	0	0
ENSMUSG00000096054	1.987	2.17068	2.14515	1.99028	1.96177	2.3733
ENSMUSG00000096055	0	0	0	0	0	0
ENSMUSG00000096065	3.99024	3.91544	3.94205	3.66454	4.16046	3.90282
ENSMUSG00000096066	0.145277	0	0.014472	0	0	0
ENSMUSG00000096068	0	0	0	0	0	0
ENSMUSG00000096069	0	0	0	0	0	0
ENSMUSG00000096071	0	0	0	0	0	0
ENSMUSG00000096072	0	0.0228487	0.0291557	0	0	0.0337457
ENSMUSG00000096073	0	0	0	0	0	0
ENSMUSG00000096074	0	0	0	0	0	0
ENSMUSG00000096078	0	0	0	0	0	0
ENSMUSG00000096081	0	0	0	0	0	0
ENSMUSG00000096083	0	0	0	0	0	0
ENSMUSG00000096084	0	0	0	0	0	0
ENSMUSG00000096086	0	0.13687	0.261904	0	0.179615	0.101063
ENSMUSG00000096088	0.343535	0.172256	0.141303	0	0.0968695	0
ENSMUSG00000096094	1.98041	2.95666	2.82237	0.235027	0	0.488781
ENSMUSG00000096096	0	0	0	0	0	0
ENSMUSG00000096097	0	0	0	0	0	0
ENSMUSG00000096099	0.210162	0.0861912	0.0777685	0.167112	0.083223	0.0954203
ENSMUSG00000096100	0	0	0	0	0	0
ENSMUSG00000096102	0.0800646	0.214798	0.113474	0.0621504	0.103812	0
ENSMUSG00000096105	0	0	0	0	0	0
ENSMUSG00000096106	0	0	0	0	0	0
ENSMUSG00000096107	2.51491	1.96236	2.89746	2.05951	2.9251	2.70394
ENSMUSG00000096108	0	0	0	0	0	0
ENSMUSG00000096109	0.110656	0.172528	0.130661	0.19938	0.18777	0.20058
ENSMUSG00000096119	0	0	0	0	0	0
ENSMUSG00000096120	0	0	0	0	0	0
ENSMUSG00000096122	0	0	0	0	0	0
ENSMUSG00000096127	0	0	0	0.0345094	0	0
ENSMUSG00000096129	0	0	0	0	0	0
ENSMUSG00000096131	0	0	0	0	0	0
ENSMUSG00000096135	0.052797	0	0	0	0	0
ENSMUSG00000096137	0	0	0	0	0	0
ENSMUSG00000096138	0	0	0	0	0	0
ENSMUSG00000096139	0.134223	0.180926	0.137841	1.78396	1.75377	1.63762
ENSMUSG00000096140	0	0	0.0619526	0.110485	0.0424712	0.023902
ENSMUSG00000096141	0.135589	0.690296	0.483698	0.294687	0.22535	0.373232
ENSMUSG00000096145	44.8398	43.3957	43.9562	36.3158	38.7195	39.3775
ENSMUSG00000096146	0.0863017	0.0218113	0.0834961	0.262626	0.347252	0.218768
ENSMUSG00000096149	0	0	0	0	0	0.223796
ENSMUSG00000096150	0	0	0	0	0	0
ENSMUSG00000096151	0.504603	0.600001	0.273458	0.359972	0.18016	0.195505
ENSMUSG00000096152	0	0	0	0	0	0
ENSMUSG00000096154	0.116042	0	0	0.00111424	0	5.35232e-07
ENSMUSG00000096156	3.13744	2.31339	2.69008	3.78695	2.12393	3.96795
ENSMUSG00000096157	0.0789926	0.0249699	0.0481703	0.0852538	0.0333104	0.0560461
ENSMUSG00000096158	0	0	0	0	0	0
ENSMUSG00000096160	3.65554	2.42118	3.30608	2.2549	2.40047	0.958815
ENSMUSG00000096164	0	0	0	0	0	0
ENSMUSG00000096167	0.276332	0.294595	0.334486	0.190022	0.229548	0.17423
ENSMUSG00000096168	0	0	0	0	0	0
ENSMUSG00000096169	0.0813713	0.211125	0.222036	0.206521	0.193495	0.155728
ENSMUSG00000096171	1.4468	1.54076	1.8345	1.20764	1.30011	1.41039
ENSMUSG00000096173	0	0	0	0	0	0
ENSMUSG00000096175	2.23517	2.45737	1.81848	20.6861	19.4867	22.3663
ENSMUSG00000096176	0	0	0	0	0	0
ENSMUSG00000096177	1.16215	1.23545	1.77321	1.32644	1.7365	1.94562
ENSMUSG00000096178	0	0	0	0	0	0.0520788
ENSMUSG00000096179	0	0	0	0	0	0
ENSMUSG00000096180	0	0	0	0	0	0
ENSMUSG00000096183	0	0	0	0	0	0
ENSMUSG00000096188	17.1816	16.3834	17.0962	14.9411	15.1964	14.7332
ENSMUSG00000096192	0.641911	1.49138	1.5252	0.407084	0.582686	1.24084
ENSMUSG00000096197	0	0	0.151198	0	0	0
ENSMUSG00000096199	2.78236	2.82461	2.74257	2.42428	2.44711	2.28832
ENSMUSG00000096201	62.5497	93.3252	64.5446	162.929	100.691	138.662
ENSMUSG00000096209	0.847076	0.734587	0.861007	0.670478	0.652144	0.351515
ENSMUSG00000096210	19.0552	20.7797	18.632	23.0511	24.1321	22.3876
ENSMUSG00000096213	0	0	0	0	0	0
ENSMUSG00000096215	3.90016	3.33842	2.45918	0.281158	0	0.36495
ENSMUSG00000096216	0	0.226009	0	0	0.593176	0.166899
ENSMUSG00000096217	4.3425e-05	0	0	2.12336e-05	0	0.0228332
ENSMUSG00000096218	0.268608	0.0373183	7.39993e-07	0.122048	0	0.0957021
ENSMUSG00000096220	0.54752	0.829161	0.732071	0.532253	0.607777	0.564112
ENSMUSG00000096223	0	0	0	0.507906	0	0
ENSMUSG00000096225	0.11858	0.076447	0.297121	0.242447	0.0789729	0.278675
ENSMUSG00000096228	0	0.0367883	0	0	0.0591564	0.00855417
ENSMUSG00000096229	0.656707	0.423373	0.558807	0.438099	0.336895	0.358668
ENSMUSG00000096230	0.31075	0.143155	0.186965	4.10646	3.89391	3.93702
ENSMUSG00000096233	6.33631	6.59615	5.02545	4.33521	2.93667	5.82639
ENSMUSG00000096235	0	0	0	0	0	0
ENSMUSG00000096236	0	0	0	2.24961e-09	0	0
ENSMUSG00000096237	0.136655	0.124765	0.0860782	0.0590896	0.118504	0.128175
ENSMUSG00000096240	0	0	0	0	0	0
ENSMUSG00000096244	0	0	0	0	0	0
ENSMUSG00000096250	0	0	0	0	0	0
ENSMUSG00000096254	0	0	0	0	0	0
ENSMUSG00000096255	542.828	567.664	540.637	628.543	669.906	639.812
ENSMUSG00000096257	0	0.133923	0.0850212	0	0	0.0329283
ENSMUSG00000096258	0	0	0	0.268404	0	0
ENSMUSG00000096259	0	0	0	0	0	0
ENSMUSG00000096265	0.121139	0.0512882	0.0901725	0	0.00905968	0
ENSMUSG00000096268	0	0	0	0	0	0
ENSMUSG00000096269	0	0	0	0	0	0
ENSMUSG00000096270	0	0	0	0.0511438	0	0
ENSMUSG00000096271	0	0	0	0	0	0
ENSMUSG00000096273	0	0	0	0	0	0
ENSMUSG00000096275	0	0	0	0	0	0
ENSMUSG00000096276	0	0.044095	0	0.389928	0	0.203836
ENSMUSG00000096277	0.0209983	0	0	0	0.0177632	0
ENSMUSG00000096278	0	0	0	0	0	0
ENSMUSG00000096283	0.0445339	0	0	0	0	0
ENSMUSG00000096284	0.110103	0.185536	0	1.54511	0.8511	1.93233
ENSMUSG00000096286	0.00607977	0	0	0.00596274	0	0
ENSMUSG00000096289	0.150201	0.155618	0.124095	0.0731402	0.0400493	0.111482
ENSMUSG00000096293	0	0	0	0	0	0
ENSMUSG00000096294	0	0	0	0	0	0
ENSMUSG00000096295	0	0	0	0	0	0
ENSMUSG00000096301	0	0	0	0	0	0
ENSMUSG00000096304	0	0	0	0	0	0
ENSMUSG00000096308	0	0	0	0.0345094	0	0
ENSMUSG00000096311	0	0	0	0	0	0
ENSMUSG00000096316	0	0.148495	0.852685	0.339358	0	0.108836
ENSMUSG00000096320	0.215932	0.353375	0.245956	0.0609211	0.0843067	0.181877
ENSMUSG00000096323	0.436766	0.547101	0.305797	5.58999	4.81693	4.16513
ENSMUSG00000096326	0	0	0	0	0	0
ENSMUSG00000096329	0	0	0	0	0	0
ENSMUSG00000096330	0	0	0	0	0.106725	0.0600627
ENSMUSG00000096332	0	0	0	0	0	0
ENSMUSG00000096333	0.0525763	0.0538979	0.0952188	0.208698	0	0.176617
ENSMUSG00000096336	0	0	0	0	0	0
ENSMUSG00000096337	0.129599	0.230156	0.141771	1.76639	1.86277	1.75699
ENSMUSG00000096340	0	0	0	0	0	0
ENSMUSG00000096344	0	0	0	0	0	0
ENSMUSG00000096345	0	0	0	0	0	0
ENSMUSG00000096347	0	0	0	0	0	0
ENSMUSG00000096348	0	0	0	0	0	0
ENSMUSG00000096351	1.43864	1.06251	1.12211	1.73859	1.45912	1.41517
ENSMUSG00000096354	3.99024	3.91544	3.94205	3.66454	4.16046	3.90282
ENSMUSG00000096355	0	0	0	0	0	0
ENSMUSG00000096356	0.840065	0.842774	0.706832	0.804352	0.891292	0.710497
ENSMUSG00000096361	0	0	0	0	0	0
ENSMUSG00000096362	0.142896	0.183856	0.352787	0.31386	0.907902	0.203931
ENSMUSG00000096363	0.343535	0.172256	0.141303	0	0.0968695	0
ENSMUSG00000096365	0.14732	0.0163532	0.0908811	0.0903085	0	0.0355363
ENSMUSG00000096366	4.36833	6.1452	6.83317	2.04323	3.44056	2.35763
ENSMUSG00000096370	33.4581	34.1408	33.926	41.1368	39.8932	37.7802
ENSMUSG00000096372	0	0.0537807	0	0	0	0
ENSMUSG00000096373	0.274406	0.281882	0.362925	0.207049	0.16184	0.202401
ENSMUSG00000096374	0	0	0	0	0	0
ENSMUSG00000096375	0	0	0	0	0	0
ENSMUSG00000096376	0	0	0	0	0	0
ENSMUSG00000096380	0	0	0	0	0	0
ENSMUSG00000096385	33.1954	53.5866	40.541	86.8817	54.2714	78.2304
ENSMUSG00000096386	0	0	0	0	0	0
ENSMUSG00000096393	0.291608	0	0	0.427813	0	0.971793
ENSMUSG00000096396	0	0	0	0	0	0
ENSMUSG00000096397	0	0	0	0	0	0
ENSMUSG00000096399	0	0	0	0	0	0
ENSMUSG00000096400	0	0	0	0	0	0
ENSMUSG00000096401	25.7537	24.1992	23.0391	26.2738	18.7327	21.6118
ENSMUSG00000096403	133.627	113.818	122.422	123.416	131.443	127.387
ENSMUSG00000096405	0.478796	0.423523	0.605012	0.361155	0.378743	0.280007
ENSMUSG00000096407	0	0	0	0	0	0
ENSMUSG00000096409	0.105413	0.220934	0.213563	0.214317	0.115078	0.269046
ENSMUSG00000096410	0	0	0	0	0	0
ENSMUSG00000096413	0	0	0	0	0	0
ENSMUSG00000096414	0	0	0	0	0	1.34789
ENSMUSG00000096417	0	0	0	0	0	0
ENSMUSG00000096420	0	0	0	0	0	0
ENSMUSG00000096421	0	0	0	0	0	0
ENSMUSG00000096422	0	0	0	0	0	0
ENSMUSG00000096424	0	0	0	0	0	0
ENSMUSG00000096426	0.10126	0	0.0254377	0	0	0
ENSMUSG00000096427	0	0	0	0	0	0
ENSMUSG00000096429	0	0.0386049	0	0	0	0
ENSMUSG00000096433	2.22879	2.29086	2.74307	2.34237	1.85538	1.80707
ENSMUSG00000096436	0.12484	0.158805	0.205901	0.203671	0.129074	0.171999
ENSMUSG00000096437	0.052797	0	0	0.0590526	0	0.189138
ENSMUSG00000096438	0	0.180362	0.381483	0	0	0.133766
ENSMUSG00000096439	0	0	0	0	0	0
ENSMUSG00000096440	1.37414	1.77178	2.26085	0.335996	1.54991	0.654195
ENSMUSG00000096442	0	0	0	0	0	0
ENSMUSG00000096445	0	0	0	0	0	0
ENSMUSG00000096446	0.0433957	0.0257612	0	0	0.0945047	0.0519562
ENSMUSG00000096448	0	0	0	0	0	0
ENSMUSG00000096449	0	0.111999	0.199718	0.415206	0.204959	0.476585
ENSMUSG00000096450	0	0	0	0.0207088	0	0.137954
ENSMUSG00000096452	0	0	0	0	0	0
ENSMUSG00000096453	0	0	0	0	0	0
ENSMUSG00000096457	0.0563043	0	0	0	0.10559	0.0326449
ENSMUSG00000096458	3.37849	3.76268	2.9317	3.76628	6.20371	4.32428
ENSMUSG00000096459	0	0	0	0.188202	0	0
ENSMUSG00000096461	0	0	0	0	0	0
ENSMUSG00000096463	8.17916	10.0653	8.8151	5.53285	5.15381	4.86075
ENSMUSG00000096464	0	0	0	0	0	0
ENSMUSG00000096465	0.0154484	0.0151107	0.0274291	0.0338756	0.0101552	0.0163613
ENSMUSG00000096467	0	0	0	0	0	0
ENSMUSG00000096468	0	0	0	0	0	0
ENSMUSG00000096470	0	0	0.0436271	0.0188255	0	0.0156706
ENSMUSG00000096472	22.6897	22.2443	21.0583	21.1205	19.6662	22.5194
ENSMUSG00000096474	0.35345	2.29023e-07	1.42901	0.61358	0.747414	0.699342
ENSMUSG00000096476	0	0	0	0	0	0
ENSMUSG00000096477	0.0277729	0	0	0	0.0234544	0.0147264
ENSMUSG00000096478	0	0	0	0	0	0
ENSMUSG00000096481	0	0	0	0	0	0
ENSMUSG00000096483	0.343535	0.172256	0.141303	0	0.0968695	0
ENSMUSG00000096484	0.129599	0.230156	0.141771	1.76639	1.86277	1.75699
ENSMUSG00000096485	0	0	0	0	0	0
ENSMUSG00000096486	0	0	0	0	0	0
ENSMUSG00000096488	0.632228	0.922421	0.873678	1.36433	1.12069	1.48151
ENSMUSG00000096490	0	0	0	0	0	0
ENSMUSG00000096497	0.0614739	0.13319	0.0632665	0.216825	0.233335	0.170586
ENSMUSG00000096498	0	0	0	0	0	0
ENSMUSG00000096499	0	0	0	0	0	0
ENSMUSG00000096505	0.253801	0	0	0	0	0
ENSMUSG00000096506	0	0	0	0	0	0
ENSMUSG00000096507	0	0	0	0	0	0
ENSMUSG00000096508	0.0702795	0.152783	0.0840308	0.189166	0.0981595	0.216125
ENSMUSG00000096513	0	0	0	0	0	0
ENSMUSG00000096515	0	0.66401	0	0	0	0
ENSMUSG00000096516	0.271668	0.291615	0.0494184	0.383175	0.57751	0.350158
ENSMUSG00000096517	0	0.938055	1.36256	0	0.626466	0.354226
ENSMUSG00000096518	0	0	0	0	0	0
ENSMUSG00000096519	88.3812	130.329	89.658	242.304	143.979	218.194
ENSMUSG00000096520	0.040614	0	0	0	0	0
ENSMUSG00000096521	0	0	0	0	0	0
ENSMUSG00000096524	0	0	0	0	0	0
ENSMUSG00000096525	0	0	0	0	0	0
ENSMUSG00000096527	0	0	0	0	0	0
ENSMUSG00000096530	0.0127075	0.0104873	0.0275821	0.0804725	0	0.108862
ENSMUSG00000096531	0	0	0	0	0	0
ENSMUSG00000096534	0	0	0	0	0	0
ENSMUSG00000096537	0	0	0	0	0	0
ENSMUSG00000096538	0.15956	0	0	0	0	0
ENSMUSG00000096539	0	0	0	0	0	0
ENSMUSG00000096541	0	0	0	0	0	0
ENSMUSG00000096544	0	0	0	0	0	0
ENSMUSG00000096546	0.10774	0.0697187	0.0331692	0.0787461	0.0570115	0.0574555
ENSMUSG00000096549	1.9606	1.25545	1.27245	1.21222	2.08998	1.36312
ENSMUSG00000096550	0	0	0	0	0	0
ENSMUSG00000096551	0	0	0	0	0	0
ENSMUSG00000096553	0.0194297	0.012526	0.0239755	0.0285049	0.0164363	0.0185
ENSMUSG00000096554	0	0	0	0	0	0
ENSMUSG00000096555	0	0	0	0	0	0
ENSMUSG00000096557	0	0	0	0	0	0
ENSMUSG00000096566	0	0	0	0.0608387	0	0
ENSMUSG00000096568	0	0	0	0	0	0
ENSMUSG00000096569	0.00593097	0.0369713	0.0229999	0.026701	0.00695043	0.0121202
ENSMUSG00000096574	0	0.453292	0	0	0.262828	0.590314
ENSMUSG00000096576	0	0	0.0278205	0.0340395	0	0.0862186
ENSMUSG00000096577	0	0	0	0	0	0
ENSMUSG00000096578	0	0	0	0	0	0
ENSMUSG00000096579	0.0510648	0.155593	0	0.056963	0	0
ENSMUSG00000096580	0	0	0	0	0	0
ENSMUSG00000096582	0	0	0	0	0	0
ENSMUSG00000096584	0	0	0	0	0	0
ENSMUSG00000096589	0	0	0	0	0	0
ENSMUSG00000096591	0.0860293	0	0	0	0	0
ENSMUSG00000096592	3.45576	6.70876	0.954488	6.22918	2.45949	3.89991
ENSMUSG00000096593	0	0	0	0	0	0
ENSMUSG00000096594	0	0	0	0	0	0
ENSMUSG00000096597	0	0.109621	0.41964	0	0	0.242852
ENSMUSG00000096600	0	0	0	0	0	0
ENSMUSG00000096601	0	0	0	0	0	0
ENSMUSG00000096606	0.070732	0.1254	0.0654605	0.233482	0.254298	0.176787
ENSMUSG00000096607	0.120807	0.116651	0.295262	0.179286	0.0506935	0.286908
ENSMUSG00000096614	0	0	0	0	0	0
ENSMUSG00000096615	0	0	0	0	0	0
ENSMUSG00000096617	7.63192	8.37021	9.22154	6.04926	9.9527	6.17526
ENSMUSG00000096618	0	0	0	0	0	0.138273
ENSMUSG00000096619	2.22486	0	0	4.07721	9.06996	5.11856
ENSMUSG00000096626	0	0	0	0	0	0
ENSMUSG00000096629	1.90261	2.87981	3.71647	3.78873	4.62924	4.65269
ENSMUSG00000096630	1.03791	1.05439	1.26341	0.87904	0.567507	0.623401
ENSMUSG00000096632	0	0	0	0	0	0
ENSMUSG00000096638	0	0	0	0	0	0
ENSMUSG00000096640	0.475385	0.596134	0.330542	7.86923	7.41207	7.63092
ENSMUSG00000096641	0	0	0	0	0	0
ENSMUSG00000096644	0	0	0	0	0	0
ENSMUSG00000096645	0	0	0	0	0	0
ENSMUSG00000096646	0.0917907	6.25934e-07	0	0	0	0
ENSMUSG00000096647	0	0.219872	0	0	0	0
ENSMUSG00000096649	0	0	0	0	0	0
ENSMUSG00000096650	0	0.026076	0	0	0	0
ENSMUSG00000096652	0	0	0	0	0	0
ENSMUSG00000096653	0	0	0	0	0	0
ENSMUSG00000096654	0	0	0	0	0	0
ENSMUSG00000096656	0	0	0	0	0	0
ENSMUSG00000096658	0	0	0	0	0	0
ENSMUSG00000096661	0	0	0	0	0	0
ENSMUSG00000096663	0	0	0	0	0	0
ENSMUSG00000096664	0	0	0	0	0	0
ENSMUSG00000096666	0	0	0	0	0	0.0104228
ENSMUSG00000096668	0.0112163	0	0	0	0	0
ENSMUSG00000096670	0	0	0	0	0	0
ENSMUSG00000096672	0	0	0	0	0	0
ENSMUSG00000096674	0	0	0	0	0	0
ENSMUSG00000096678	0	0	0	0	0	0
ENSMUSG00000096679	0.0248295	0	0	0.0182135	0.0210042	0.0118207
ENSMUSG00000096680	0	0	0	0	0	0
ENSMUSG00000096681	0.186813	0.160255	0	0	0	0.126206
ENSMUSG00000096682	0	0	0	0	0	0
ENSMUSG00000096685	0.000116289	0	0	0	0.0407938	0
ENSMUSG00000096686	0	0	0	0	0	0
ENSMUSG00000096688	0	0	0	0	0	0
ENSMUSG00000096690	0	0	0	0	0	0
ENSMUSG00000096691	0	0	0	0	0	0
ENSMUSG00000096695	0	0	0	0.0256954	0	0
ENSMUSG00000096696	40.563	39.5945	43.4131	27.672	30.9828	26.9386
ENSMUSG00000096697	0	0	0	0	0	0
ENSMUSG00000096699	0	0	0.601283	0.822264	0.632743	0.504266
ENSMUSG00000096700	0	0.190834	0.230758	0.215196	0	0.595646
ENSMUSG00000096701	0	0.23678	0	0.228832	0	0
ENSMUSG00000096703	0.239458	0.289373	0.308594	0.325668	0.249704	0.195089
ENSMUSG00000096705	0	0	0	0	0	0
ENSMUSG00000096706	0.193683	0.365316	0.341457	0.123565	0.0750909	0.0950839
ENSMUSG00000096707	0	0	0	0	0	0
ENSMUSG00000096708	0	0	0	0	0	0
ENSMUSG00000096709	0.00607977	0	0	0.00596274	0	0
ENSMUSG00000096712	0	0.458611	0	0.257726	0.295003	0
ENSMUSG00000096714	0.243636	0.117049	0.0316193	0.120866	0.0631892	0.161281
ENSMUSG00000096715	0	0	0	0	0	0
ENSMUSG00000096716	0	0	0	0	0	0
ENSMUSG00000096717	0	0	0	0	0	0.006688
ENSMUSG00000096718	5.78524	5.88718	6.41295	5.06723	5.68592	3.92513
ENSMUSG00000096719	0	0	0	0	0	0
ENSMUSG00000096722	0	0.257153	0	0	0	0
ENSMUSG00000096724	0	0	0	0	0	0
ENSMUSG00000096726	0.322156	0.207059	1.19467	0	1.36681	0.741162
ENSMUSG00000096727	1.2674	1.3947	1.39716	1.14501	0.931867	0.778417
ENSMUSG00000096728	0.00633321	0.0656186	0	2.20829	1.54545	2.24685
ENSMUSG00000096729	0.129599	0.0108323	0	0	0	0
ENSMUSG00000096730	0	0	0	0	0	0
ENSMUSG00000096732	0	0	0	1.5503e-08	0	0
ENSMUSG00000096733	0	0	0	0	0	0
ENSMUSG00000096734	0	0	0	0	0	0
ENSMUSG00000096735	0.0269752	0.0128485	0.0112413	0.125685	0	0.0129177
ENSMUSG00000096736	2.24949	1.95046	3.50465	3.51843	2.15834	4.16954
ENSMUSG00000096737	0	0	0	0	0	0
ENSMUSG00000096740	9.32778	10.1301	11.1383	9.54796	10.9426	9.26441
ENSMUSG00000096741	0	0	0	0	0	0
ENSMUSG00000096742	0	0	0	0	0	0
ENSMUSG00000096743	0	0	0	0	0	0
ENSMUSG00000096744	0	0	0	0	0	0
ENSMUSG00000096745	0	0	0	0	0	0
ENSMUSG00000096746	0	0	0	0	0	0
ENSMUSG00000096747	0	0	0	0	0	0
ENSMUSG00000096749	0	0	0	0	0	0
ENSMUSG00000096750	0.0525763	0.0538979	0.0952188	0.208698	0	0.176617
ENSMUSG00000096753	0.0453874	0	0.0560063	0	0.0383948	0.165143
ENSMUSG00000096755	28.8284	28.7165	18.0357	28.3683	37.0053	18.7305
ENSMUSG00000096756	0	0	0	0	0	0
ENSMUSG00000096757	0.188873	0.143762	0.183212	0.13661	0.126577	0.143615
ENSMUSG00000096760	0	0	0	0	0	0
ENSMUSG00000096761	0	0	0	0	0	0
ENSMUSG00000096763	0.052797	0	0	0.0590526	0	0.189138
ENSMUSG00000096764	1.63889	1.40993	2.12602	1.72256	1.96588	1.57465
ENSMUSG00000096767	0	0	0	0	0	0
ENSMUSG00000096768	603.866	625.386	596.905	912.219	858.215	999.289
ENSMUSG00000096769	0	0	0	0	0	0
ENSMUSG00000096770	0.00593097	0.0369713	0.0229999	0.026701	0.00695043	0.0121202
ENSMUSG00000096773	0.323868	0.282395	0.178971	0.134437	0.105476	0.202607
ENSMUSG00000096775	1.64222	1.29417	0.99413	0.865859	1.56109	1.37726
ENSMUSG00000096776	0	0	0	0	0	0.00499753
ENSMUSG00000096780	23.4698	23.8635	25.1514	25.4864	21.3217	23.1166
ENSMUSG00000096788	0.659086	0	0.959513	1.70583	1.19317	0.814901
ENSMUSG00000096792	0.266545	0	0	0	0	0
ENSMUSG00000096793	0.264964	0	0	0.329039	0.606523	0.201987
ENSMUSG00000096794	0.571488	0.612722	0.582357	0.450612	0.434539	0.349957
ENSMUSG00000096795	9.41765	10.6434	12.8152	8.35053	9.89766	9.40876
ENSMUSG00000096797	0	0	0	4.13427	2.10582	0.808064
ENSMUSG00000096798	0	0	0	0	0	0.0571875
ENSMUSG00000096800	0	0	0	0	0	0.0495832
ENSMUSG00000096803	0	0	0	11.1726	7.31542	4.80516
ENSMUSG00000096805	0	0	0	0	0	0
ENSMUSG00000096806	0	0.00887294	0	0	0	0.00655233
ENSMUSG00000096808	15.1881	17.0136	14.5457	12.4276	9.30689	11.1102
ENSMUSG00000096810	2.23196	2.47863	1.62468	1.60523	2.00604	2.39422
ENSMUSG00000096813	0	0	0	0	0	0
ENSMUSG00000096818	0	0	0	0	0	0
ENSMUSG00000096819	0	0.0242719	0	0	0	0.0179238
ENSMUSG00000096820	0	0	0	0	0	0
ENSMUSG00000096822	4.36008	4.68538	4.91622	3.27696	3.18227	3.46998
ENSMUSG00000096824	0	0	0	0	0	0
ENSMUSG00000096825	0	0	0	0	0	0
ENSMUSG00000096827	0	0	0	0	0	0
ENSMUSG00000096831	0.052797	0	0	0	0	0
ENSMUSG00000096833	0	0	0	0	0	0
ENSMUSG00000096834	0.269583	0	0	0.354953	0	0.27386
ENSMUSG00000096839	0	0	0	0	0	0
ENSMUSG00000096840	0	0	0	0.0245562	0	0
ENSMUSG00000096842	0	0	0	0	0	0
ENSMUSG00000096844	0	0	0	0	0	0
ENSMUSG00000096846	0	0	0	0	0	0.0625476
ENSMUSG00000096847	1.45225	1.59332	1.55813	2.60485	2.52566	2.80916
ENSMUSG00000096850	0	0	0	0	0	0
ENSMUSG00000096852	0.0446941	0	0	0	0	0.0162985
ENSMUSG00000096854	0	0	0	0	0	0
ENSMUSG00000096856	5.3699	5.68699	6.3632	4.83839	5.76455	4.97427
ENSMUSG00000096857	0.0486699	0.0163678	0	0	0	0.0193392
ENSMUSG00000096858	0	0	0	0.0121583	0	0
ENSMUSG00000096859	0	0	0	0	0	0.0104516
ENSMUSG00000096861	0.0645691	0.059867	0.0817928	0.0188819	0.011417	0.0559385
ENSMUSG00000096864	0	0	0.575793	0	0	0
ENSMUSG00000096867	0	0	0	0	0	0
ENSMUSG00000096869	0.0782971	0.0932744	0	0.052208	0.127155	0.102033
ENSMUSG00000096871	0	0	0	0	0	0
ENSMUSG00000096872	0	0	0	0.0468845	0	0.0304285
ENSMUSG00000096873	0	0	0	0	0	0
ENSMUSG00000096874	0	0	0	0	0	0
ENSMUSG00000096875	0	0	0	0	0	0
ENSMUSG00000096878	0.0402709	0.0386791	0	0.257835	0.128745	0.185636
ENSMUSG00000096879	0.172589	0.0210254	0.120731	0.730702	0.883201	0.774525
ENSMUSG00000096881	0	0	0	0	0	0
ENSMUSG00000096883	21.3816	22.2726	20.3493	17.3521	19.9809	22.3261
ENSMUSG00000096884	0	0	0	0	0	0
ENSMUSG00000096885	0	0	0	0	0	0
ENSMUSG00000096887	761.177	771.523	881.053	1088.09	822.136	616.515
ENSMUSG00000096890	0	0	0	0	0	0
ENSMUSG00000096891	0	0	0	0	0	0
ENSMUSG00000096898	0	0	0	0	0.0248766	0
ENSMUSG00000096899	0	0	0	0	0	0
ENSMUSG00000096900	0	0	0	0	0	0
ENSMUSG00000096901	0	0	0.314931	0	0	0
ENSMUSG00000096902	0	0	0	0	0	0
ENSMUSG00000096903	0	0	0	0	0	0
ENSMUSG00000096904	0.934064	0.913038	0.680862	1.77071	2.96769	3.58969
ENSMUSG00000096905	0	0	0	0.0207088	0	0
ENSMUSG00000096907	0	0	0	0	0	0
ENSMUSG00000096908	0	0	0	0	0	0
ENSMUSG00000096910	5.98812	6.29021	7.43244	5.71731	5.97995	5.21153
ENSMUSG00000096914	0.120166	0.139213	0.207125	0.216266	0.12099	0.124071
ENSMUSG00000096915	0	0	0	0	0	0
ENSMUSG00000096916	9.88865	10.444	11.3246	9.29339	9.77955	9.69171
ENSMUSG00000096920	0	0.286165	0	0.289078	0.333539	0.248115
ENSMUSG00000096923	1.02372	1.08018	0.895265	1.06215	1.0295	1.48793
ENSMUSG00000096927	0.00607977	0	0	0.00596274	0	0
ENSMUSG00000096928	0	0	0	0	0	0
ENSMUSG00000096930	0.250762	0	0.123773	0.110367	0.169703	0.238764
ENSMUSG00000096939	0.0773295	0.0498542	0	0	0	0.0736294
ENSMUSG00000096942	0.659603	0.660485	1.37488	0.587274	0	1.06406
ENSMUSG00000096949	0	0	0	0	0	0
ENSMUSG00000096951	9.23357	10.7772	11.3194	21.1607	22.8204	22.6402
ENSMUSG00000096955	0	0	0	0	0	0
ENSMUSG00000096961	0.342395	0.593268	0.648915	0.520964	0.622117	0.726363
ENSMUSG00000096962	0	0	0	0	0	0
ENSMUSG00000096964	0.110347	0.144582	0.179054	0.0796875	0.251195	0.310834
ENSMUSG00000096966	17.9068	18.3591	18.1648	27.8936	25.685	27.9011
ENSMUSG00000096968	9.38484	10.1751	9.44038	12.0071	12.4194	13.645
ENSMUSG00000096973	0.0765724	0.0987232	0	0.0561683	0.388649	0.218723
ENSMUSG00000096994	214.436	213.337	203.107	214.051	224.541	221.244
ENSMUSG00000096998	9.35705	8.94363	9.89348	9.91465	10.4058	10.7251
ENSMUSG00000097012	0	0.000116562	0.00160082	0.000475036	1.63222	0.850621
ENSMUSG00000097024	0	0	0	0	0	0
ENSMUSG00000097025	8.92339	8.70377	11.2855	13.354	13.1242	15.3074
ENSMUSG00000097041	0	0.180575	0.173785	0.257436	0.11894	0.100631
ENSMUSG00000097046	0	0.0519416	0	0	0.161782	0.0874291
ENSMUSG00000097050	2.71456	2.62778	2.69013	1.0801	1.32472	1.22673
ENSMUSG00000097053	0.5077	0.312469	0.629844	1.1741	0	0
ENSMUSG00000097054	0	0.190114	0	0	0.246682	0
ENSMUSG00000097064	0.81517	1.38914	1.0272	1.1663	0.697334	0.83668
ENSMUSG00000097075	0.42349	0.792624	1.27419	0.656617	0.74072	0.849907
ENSMUSG00000097078	9.3719	12.1339	8.38739	14.2965	11.4871	14.8191
ENSMUSG00000097084	0	0.0137982	0.0277382	0	0.0179692	0.00992783
ENSMUSG00000097086	0	0	0	0.089797	0.10145	0
ENSMUSG00000097096	2.57656	2.53815	2.76592	3.52384	2.65042	3.90749
ENSMUSG00000097105	0.0148177	0.0191294	0	0.0108873	0.0376449	0.0141185
ENSMUSG00000097106	0	0	0	0	0	0
ENSMUSG00000097116	0	0	0	0	0	0
ENSMUSG00000097126	0.35532	0.592962	0.591638	0.956249	1.2351	1.00578
ENSMUSG00000097129	2.40578	2.64699	2.88948	2.4471	2.95773	3.29856
ENSMUSG00000097130	0.0753401	0.271544	0	0.221062	0.127475	0.114757
ENSMUSG00000097132	8.57414	9.89489	9.6555	8.75916	7.87788	7.98592
ENSMUSG00000097144	0	0	0	0	0	0
ENSMUSG00000097148	18.0484	17.2417	17.0069	14.5698	15.1867	17.7615
ENSMUSG00000097153	0	0	0	0	0.0137275	0.0154511
ENSMUSG00000097169	0	0	0	0.238742	0	0.154946
ENSMUSG00000097175	0	0	0	0	0	0
ENSMUSG00000097186	0.927951	1.79452	2.28987	1.81512	2.87797	0.73625
ENSMUSG00000097187	6.11072	4.53898	4.42589	4.7748	5.61878	5.81834
ENSMUSG00000097190	0	0	0	0	0	0
ENSMUSG00000097192	0.116042	0	0	0.00111424	0	5.35232e-07
ENSMUSG00000097199	0.214786	0	0	0.496036	0	0.392293
ENSMUSG00000097200	0.528163	0.272393	0.143373	22.2638	25.1196	23.3652
ENSMUSG00000097202	0	0	0	0	0	0
ENSMUSG00000097214	0.19974	0.317244	0.119237	0.0708815	0	0.187451
ENSMUSG00000097221	9.68325	12.9212	9.5603	11.2821	12.5742	12.2008
ENSMUSG00000097239	18.1408	20.8023	22.5402	18.8124	20.4972	22.1094
ENSMUSG00000097244	0	0	0	0	0.121028	0
ENSMUSG00000097245	0.131212	0.0678343	0.0974177	0.0772196	0	0.0626491
ENSMUSG00000097255	0	0	0	0	0	0.293768
ENSMUSG00000097260	0.151695	0.146496	0.093492	0.166848	0	0.036067
ENSMUSG00000097264	0	0	0	0	0	0
ENSMUSG00000097270	0	0	0	0.0479315	0	0.0352762
ENSMUSG00000097271	0.0341104	0	0.042091	0.100085	0.0865656	0.0974349
ENSMUSG00000097291	0	0	0	0.0711751	0	0
ENSMUSG00000097295	0.183363	0.235814	0	0.268258	0.620718	0.347627
ENSMUSG00000097297	4.61023	5.05333	4.68204	5.0113	4.78652	5.01553
ENSMUSG00000097304	0	0.303234	0	0.344993	0	0
ENSMUSG00000097306	96.6599	91.6468	94.8081	249.982	244.256	253.74
ENSMUSG00000097319	27.6988	27.8153	27.0463	24.6951	26.8955	24.9349
ENSMUSG00000097327	19.0569	15.3821	20.1927	16.6982	15.0704	17.8582
ENSMUSG00000097328	8.38547	9.34124	7.08022	4.85123	3.69525	4.21995
ENSMUSG00000097333	3.66543	4.86833	5.12224	4.20555	4.84192	5.46883
ENSMUSG00000097349	0	0	0	0.180273	0	0
ENSMUSG00000097351	0.168101	0.0851495	0.0888986	0.140924	0.11173	0.142908
ENSMUSG00000097352	1.2772	1.77438	1.99968	1.51762	1.02322	0.769697
ENSMUSG00000097359	0	0	0	0	0	0
ENSMUSG00000097366	0.0557914	0	0.0677472	0.0800075	0	0.0522962
ENSMUSG00000097371	0	0.184897	0	0.0721759	0	0.0433381
ENSMUSG00000097382	0	0	0	0	0	0
ENSMUSG00000097386	0	0	0.0478824	0.0863715	0.0699223	0.0554206
ENSMUSG00000097388	3.554	3.02143	2.07949	2.87559	1.99641	2.69433
ENSMUSG00000097394	74.5399	73.1724	72.2568	70.4606	70.2466	74.9385
ENSMUSG00000097395	0.0402709	0.0386791	0	0.257835	0.128745	0.185636
ENSMUSG00000097411	39.9882	43.8099	42.2541	39.5412	38.4044	41.2528
ENSMUSG00000097412	2.39971	2.73042	2.68855	3.097	3.22097	2.60635
ENSMUSG00000097425	0.247052	0.192637	0.215586	0.129564	0.27028	0.231547
ENSMUSG00000097426	0.267826	0.17265	0.660954	0.13097	0.226556	0.169992
ENSMUSG00000097427	4.37263	4.61461	4.85423	40.5097	40.992	42.1419
ENSMUSG00000097436	0.261154	0.283383	0.105058	22.0926	21.4808	20.4162
ENSMUSG00000097449	10.0084	9.14634	9.48996	13.3503	10.7356	12.686
ENSMUSG00000097470	1.12373	0	0	0	0	0
ENSMUSG00000097473	0.388037	0	0	0.263827	0.304744	0.085535
ENSMUSG00000097475	0	0	0	0.0163609	0	0
ENSMUSG00000097478	0.135431	0.172607	0.0832002	0.147963	0.282384	0.321959
ENSMUSG00000097480	0	0.0512016	0	0	0.067185	0
ENSMUSG00000097485	31.946	28.0619	28.7891	26.5491	26.6214	27.502
ENSMUSG00000097487	4.24288	5.04711	3.89143	5.92696	6.40265	5.40064
ENSMUSG00000097490	0	0.019803	0	0.722012	0.438617	0.325833
ENSMUSG00000097508	5.92	6.42231	7.05662	5.49321	5.46595	5.71922
ENSMUSG00000097529	0	0	0	0	0	0
ENSMUSG00000097530	0	0	0	0.63269	0	0
ENSMUSG00000097549	0	0	0	0	0	0
ENSMUSG00000097550	7.52984	7.76991	6.47486	75.5017	77.8734	79.0443
ENSMUSG00000097552	0	0	0	0	0	0
ENSMUSG00000097565	0.431917	0.685147	0.945583	0.916403	0.979215	0.812285
ENSMUSG00000097586	0	0	0	0	0	0
ENSMUSG00000097594	0.00128281	0.147699	0.105999	0.0630035	0.145341	0.0312061
ENSMUSG00000097600	0.0384705	0	0	0.0282197	0.08321	0.197004
ENSMUSG00000097602	0.578663	0.373056	0	0.424473	0	0.413231
ENSMUSG00000097606	0	0	0	0	0.149967	0
ENSMUSG00000097608	0.0768165	0.0990456	0.0947879	0	0.129964	0
ENSMUSG00000097611	0	0	0	0.0984599	0.34732	0.34222
ENSMUSG00000097612	0.326547	0	0.201474	0.0598839	0	0.0388653
ENSMUSG00000097628	1.76151	1.84755	2.68167	1.53686	1.89225	1.27291
ENSMUSG00000097629	0.423686	0.382402	0.209125	0.372949	0.394784	0.337325
ENSMUSG00000097630	0	0	0	0	0	0
ENSMUSG00000097642	0	0	0	0	0	0
ENSMUSG00000097646	0	0	0	0	0	0
ENSMUSG00000097653	1.02345e-09	0	0	0	0	0.00987283
ENSMUSG00000097656	0	0	0	0	0	0
ENSMUSG00000097657	0.481347	0.305468	0.228135	0.689183	1.0521	0.2913
ENSMUSG00000097663	3.31798	4.80881	3.83735	1.86651	1.28735	1.6746
ENSMUSG00000097669	0	0	0	0	0	0
ENSMUSG00000097670	0	0	0	0	0	0
ENSMUSG00000097679	0.423584	0.273149	0	0	0	0
ENSMUSG00000097687	1.21631	0.969482	0.764087	0.390476	0.205785	0.263208
ENSMUSG00000097693	0	0.0409259	0	0.0425152	0	0
ENSMUSG00000097696	0.0787391	0	0.0836749	0.408857	0.389242	0.412296
ENSMUSG00000097704	0	0	0	0	0	0
ENSMUSG00000097708	2.03218	1.5985	1.42757	0.933203	0.923634	0.749403
ENSMUSG00000097711	1.3116	1.53879	1.17763	1.62151	1.74774	1.60938
ENSMUSG00000097713	0.158369	0.196514	0.282117	0.116179	0.128941	0.0368074
ENSMUSG00000097715	4.19246	5.91502	5.43814	4.13407	5.05974	4.02219
ENSMUSG00000097719	0	0	0	0	0	0
ENSMUSG00000097721	16.9999	12.7071	12.9569	12.837	16.535	13.5899
ENSMUSG00000097733	0.1309	0.112519	0.0710195	0	0.0369111	0.0762874
ENSMUSG00000097739	3.24136	4.3043	4.02759	3.75317	3.069	2.761
ENSMUSG00000097771	90.6178	96.0863	84.9601	73.8569	74.1836	76.1736
ENSMUSG00000097778	2.1892	2.23314	2.29245	5.08607	4.89369	5.24683
ENSMUSG00000097780	0	0	0	0	0	0
ENSMUSG00000097789	0.111128	0.0554244	0.0440412	0.0450911	0.0257358	0.230081
ENSMUSG00000097790	0	0	0	0	0	0
ENSMUSG00000097795	0.576484	0.584023	0.508114	0.0604106	0.139334	0.352864
ENSMUSG00000097798	0	0	0	0	0	0
ENSMUSG00000097803	0	0	0	0	0	0
ENSMUSG00000097808	58.4493	61.1328	56.1083	102.009	95.7574	99.6394
ENSMUSG00000097821	2.42959	1.63539	1.9824	2.46952	2.09339	2.71964
ENSMUSG00000097829	12.1031	8.89461	13.0117	16.8789	11.4353	16.9541
ENSMUSG00000097830	163.331	166.064	156.863	250.325	258.129	257.723
ENSMUSG00000097833	0.584851	0.484885	0.641873	0.298492	0.396132	0.368506
ENSMUSG00000097853	0.0590865	0	0.14048	0.0446444	0.0744055	0
ENSMUSG00000097854	0	0	0	0	0	0
ENSMUSG00000097856	0.086821	0.161465	0.107123	1.42679	1.10491	1.26649
ENSMUSG00000097871	0	0	0	0.0711514	0	0
ENSMUSG00000097878	4.37263	4.61461	4.85423	40.5097	40.992	42.1419
ENSMUSG00000097880	0.328939	0.318094	0.46559	1.36258	1.20307	1.26201
ENSMUSG00000097883	0.0758366	0.288767	0.0948916	0.164213	0.062232	0.18518
ENSMUSG00000097886	0	0	0	0	0	0
ENSMUSG00000097891	15.4311	16.688	14.1676	14.3346	15.3907	16.3584
ENSMUSG00000097894	2.08061	2.7413	3.5422	2.10949	2.27866	2.70902
ENSMUSG00000097895	0	0	0	0	0	0
ENSMUSG00000097897	0	0	0	0	0	0
ENSMUSG00000097900	0.599518	0.387606	0.487302	0.678129	0.489002	0.654478
ENSMUSG00000097905	0	0	0.00811016	0.0144635	0.0111197	0.00625797
ENSMUSG00000097906	279.229	286.816	277.346	311.647	314.281	307.623
ENSMUSG00000097909	25.618	25.2422	26.0694	23.3325	24.2325	23.9572
ENSMUSG00000097918	0	0	0.27683	0	0.189779	0
ENSMUSG00000097919	20.353	17.986	23.7529	15.4452	12.4684	17.5784
ENSMUSG00000097920	0.318869	0.518982	0.585614	0.399628	0.399248	0.357884
ENSMUSG00000097929	2.18579	1.96886	2.53869	1.30204	1.11518	1.37592
ENSMUSG00000097931	0	0	0	0	0	0
ENSMUSG00000097935	0.518348	0.223868	0.310465	0.473648	0.253665	0.304999
ENSMUSG00000097936	0.148312	0.381898	0.18234	0.108715	0.374954	0.212344
ENSMUSG00000097937	0.0768258	0.149045	0.27411	0.0849514	0.0679323	0.0725866
ENSMUSG00000097938	0	0	0	0	0	0
ENSMUSG00000097939	0.43799	0.282361	0.540444	0	0.29642	0.250219
ENSMUSG00000097940	0	0	0	0	0	0
ENSMUSG00000097941	0.320429	0.142127	0.379604	0.251387	0.122939	0.139586
ENSMUSG00000097943	0.109291	0.0709721	0.150999	0.45046	0.334947	0.278019
ENSMUSG00000097945	0.975412	0.554108	0.586623	0	0.402213	0.69432
ENSMUSG00000097946	0.302687	0.146292	0.0933774	0.33294	0.292654	0.0746767
ENSMUSG00000097947	0	0.0512016	0.0980025	0.0582585	0.067185	0
ENSMUSG00000097948	0	0	0	0	0	0
ENSMUSG00000097949	0	0	0	0	0	0
ENSMUSG00000097950	0	0.101285	0	0	0	0
ENSMUSG00000097951	0.247307	0.315688	0.314576	0.357249	0.369243	0.0819228
ENSMUSG00000097952	0	0	0	0	0	1.12398e-09
ENSMUSG00000097954	1.4918	1.75272	1.67327	1.29274	1.75522	1.83585
ENSMUSG00000097955	0	0	0	0	0	0
ENSMUSG00000097957	0	0	0	0	0	0
ENSMUSG00000097958	0.391396	0.215779	0	0.146494	0.0969377	0.229204
ENSMUSG00000097959	0.0737945	0.142714	0	0.108256	0.124842	0.0702599
ENSMUSG00000097963	0	0	0	0	0	0
ENSMUSG00000097964	0	0	0	0	0	0
ENSMUSG00000097965	0.0740512	0.0481116	0	0.058815	0.0662769	0.03525
ENSMUSG00000097966	0.225662	0.339486	0	0.331077	0.127267	0.26752
ENSMUSG00000097968	0.245191	0.0790315	0.151318	0	0.103706	0.0583642
ENSMUSG00000097972	0	0	0	0	0	0
ENSMUSG00000097973	2.62	2.25017	1.50384	1.84893	1.91783	2.11713
ENSMUSG00000097975	0.0779697	0.150793	0.200666	0.228775	0.131912	0.0756042
ENSMUSG00000097977	0.295125	0.230936	0.142383	0	0.261132	0.161154
ENSMUSG00000097979	3.3772	2.5392	2.92563	2.38449	3.49829	2.82138
ENSMUSG00000097981	0.680986	0.588196	0.637151	0.37124	0.487168	0.436129
ENSMUSG00000097982	0	0	0	0	0	0
ENSMUSG00000097984	0.160475	0	0.0990103	0.0588576	0.0678759	0.152797
ENSMUSG00000097985	0.159313	0	0.233186	0	0	0.115139
ENSMUSG00000097987	0	0.276115	0.527052	0.635705	0	0.204932
ENSMUSG00000097989	5.71923	3.44261	5.58242	3.55062	4.10571	3.84998
ENSMUSG00000097991	0	0.0958972	0	0.109116	0	0
ENSMUSG00000097996	0	0	0.203001	0.0560845	0.129355	0.0728773
ENSMUSG00000097999	0.774961	0.738052	1.3688	0.477111	0.556725	0.462363
ENSMUSG00000098000	0.271411	0.11665	0	0.265455	0.0765321	0.387637
ENSMUSG00000098002	0.69898	0.734821	0.983625	0.657312	0.87098	0.853401
ENSMUSG00000098003	0.0758711	0	0.0923956	0	0.0635992	0.0720535
ENSMUSG00000098004	2.95407	5.19849	3.57381	10.5951	10.3263	10.2107
ENSMUSG00000098005	0.0789036	0.0511148	0.0973734	0.057881	0	0.0751289
ENSMUSG00000098006	1.42885	1.65964	1.88686	1.34495	1.03606	1.59712
ENSMUSG00000098007	0.0775977	0.0500258	0	0	0	0.0374361
ENSMUSG00000098009	0.119642	0	0	0	0	0
ENSMUSG00000098010	0.378484	0.0976014	0.186814	4.44214	3.97015	4.36053
ENSMUSG00000098011	0	0.238985	0.0914894	0	0.0627194	0.105888
ENSMUSG00000098012	0.76785	0.589578	0.651749	0.250665	0.47641	0.464325
ENSMUSG00000098013	0.280532	0.238131	0.0817623	0	0.124075	0
ENSMUSG00000098015	0.0182135	0	0	0	0.0156392	0
ENSMUSG00000098016	0	0.0716085	0	0	0	0.123277
ENSMUSG00000098017	0.29804	0	0.0919356	0.109308	0.252112	0.283779
ENSMUSG00000098019	2.08884	1.9863	1.98118	2.86902	3.44532	1.39745
ENSMUSG00000098021	0.765998	0.4784	0.420173	0.374479	0.478203	0.473542
ENSMUSG00000098022	2.52307	3.21706	3.04891	2.37194	2.13096	2.46221
ENSMUSG00000098023	0.822032	0.722662	0.368857	0.602994	0.505736	0.39135
ENSMUSG00000098025	0	0	0	0	0	0
ENSMUSG00000098026	0	0.0536593	0	0	0	0
ENSMUSG00000098028	0.239703	0.160037	0.392848	0.237118	0.198969	0.119307
ENSMUSG00000098029	0	0.109597	0.100765	0.0592459	0	0
ENSMUSG00000098030	0.156484	0.78708	0.764562	0.355038	1.14247	0.599887
ENSMUSG00000098031	0.169453	0.0493883	0	0.056196	0.0647991	0.156994
ENSMUSG00000098033	0.514228	0.305536	0.60348	0.431101	0.206199	0.279776
ENSMUSG00000098035	0.227632	0.345232	0.388184	0.224317	0.259854	0.147708
ENSMUSG00000098036	0	0	0.129282	0	0	0
ENSMUSG00000098037	2.65527	2.92015	3.2765	2.06232	2.90683	2.71412
ENSMUSG00000098038	0	0	0	0	0	0
ENSMUSG00000098039	0.322918	0.725442	0.595082	0.471669	0.203977	0.535707
ENSMUSG00000098042	0	0	0	0	0	0.0363289
ENSMUSG00000098043	0	0	0	0	0.738694	0.415522
ENSMUSG00000098044	0.0313936	0.0190735	0.0120972	0	0.0164388	0.108487
ENSMUSG00000098046	0.0835258	0	0	0	0	0.13443
ENSMUSG00000098047	0	0	0	0.120439	0.142925	0.120994
ENSMUSG00000098048	0.451938	0.618255	0.840767	0.641422	0.648049	0.645376
ENSMUSG00000098050	0.0732868	0	0.0989559	0	0	0
ENSMUSG00000098052	0.0759004	0.049623	0	0	0.281116	0.106409
ENSMUSG00000098054	0.0802377	0	0	0	0	0
ENSMUSG00000098056	1.09267	1.04474	1.15996	1.46835	1.47173	1.26302
ENSMUSG00000098057	0.156135	0.430635	0.413447	0.359083	0.69449	0.523659
ENSMUSG00000098058	0	0.125316	0.197315	0.124101	0.121254	0.155615
ENSMUSG00000098059	0	0.106749	0.102162	0	0	0
ENSMUSG00000098060	0	0.0655382	0	0	0	0.0483975
ENSMUSG00000098062	1.34701	0.750238	1.91983	0.858234	1.83964	1.01298
ENSMUSG00000098064	0	0.0494443	0	0.0562598	0.194645	0.0730231
ENSMUSG00000098065	2.06628	2.11374	2.14088	1.98645	2.37026	2.38967
ENSMUSG00000098067	0.482253	0.569986	0.297541	0.235835	0.135985	0.191324
ENSMUSG00000098068	0.385165	0.746272	0.476225	0.423198	0.163141	0.275659
ENSMUSG00000098069	0	0	0	0	0	0
ENSMUSG00000098070	0.15018	0.0968186	0.0926581	0.165244	0.190563	0.178742
ENSMUSG00000098071	0	0	0	0.0173577	1.32475e-05	0
ENSMUSG00000098073	0	0	0.106154	0.0662694	0.103863	0
ENSMUSG00000098074	0	0	0	0.0828171	0	0.0537492
ENSMUSG00000098076	0.877109	1.59016	1.19686	0.850028	1.18505	1.0677
ENSMUSG00000098077	0.0747523	0	0.184477	0.0548379	0.12647	0.0719251
ENSMUSG00000098078	24.04	20.1689	18.2863	9.1795	6.96448	9.24995
ENSMUSG00000098079	0	0.179838	0.11474	0.0682083	0	0
ENSMUSG00000098080	0.489618	0.346569	0.625615	0.760445	0.763075	0.374545
ENSMUSG00000098081	0.130746	0.0982368	0.431316	0.211436	0.111362	0.388567
ENSMUSG00000098082	0	0	0	0	0	0
ENSMUSG00000098083	0.0734904	0.047369	0	0	0.0621695	0.0699674
ENSMUSG00000098084	0	0	0	0	0	0
ENSMUSG00000098085	0	0.0943961	0	0	0	0.034854
ENSMUSG00000098089	0	0	0	0	0	0
ENSMUSG00000098090	20.5394	18.0984	21.7683	19.1404	17.6811	18.38
ENSMUSG00000098091	3.25162	3.10758	2.57203	3.18308	2.34794	2.97326
ENSMUSG00000098092	0.245869	0.308928	0.459001	0.295518	0.730081	0.459152
ENSMUSG00000098093	0	0	0	0	0	0
ENSMUSG00000098094	0	0	0	0	0	0
ENSMUSG00000098095	0	0	0	0.112712	0	0.146296
ENSMUSG00000098099	0.465778	0.42941	0.822159	0.525252	0.813149	0.570347
ENSMUSG00000098100	0	0.308368	0.148935	0.186106	0.0242016	0
ENSMUSG00000098101	0.494129	0.159279	0.406491	0.302053	0	0.313657
ENSMUSG00000098102	0.894484	0.258419	0.269614	0.395115	0.364419	0.414609
ENSMUSG00000098103	0	0.110462	0	0.0628425	0	0.122356
ENSMUSG00000098104	0.134085	0.228641	0.0550388	0.032689	0.151179	0.0846423
ENSMUSG00000098105	1.60645	1.81125	1.73519	1.76158	1.79505	1.16937
ENSMUSG00000098106	0.0749534	0.096241	0	0.10953	0.126306	0.0710703
ENSMUSG00000098110	0.231449	0.197551	0.25083	0.120123	0	0.0731529
ENSMUSG00000098111	0.373796	1.19159	1.35531	1.25291	1.29001	1.27481
ENSMUSG00000098112	13.5936	16.9684	14.6604	14.546	13.807	15.3019
ENSMUSG00000098113	1.96964	1.56135	3.23204	1.19529	2.67942	2.95871
ENSMUSG00000098114	0	0	0	0	0	0
ENSMUSG00000098115	0	0	0	0	0	0
ENSMUSG00000098116	0	0.370298	0.313801	0.167728	0.441818	0.256981
ENSMUSG00000098118	0	0	0	0	0	0
ENSMUSG00000098119	0	0.250069	0.0957289	0.113814	0	0.1108
ENSMUSG00000098121	0	0	0	0	0	0
ENSMUSG00000098122	0.159383	0.0513759	0	0.0584568	0	0
ENSMUSG00000098123	3.2852	2.75738	4.09192	3.97322	1.87498	2.25073
ENSMUSG00000098124	0	0	0	0	0	0
ENSMUSG00000098125	0	0	0	0	0	0
ENSMUSG00000098126	0.0965367	0.0603835	0.149381	0	0.0676538	0.0380731
ENSMUSG00000098130	0	0.0484871	0	0.11034	0.0636232	0.0716118
ENSMUSG00000098131	0	0	0	0	0.211205	0.0594311
ENSMUSG00000098132	1.60476	1.78803	1.85067	1.12215	1.20528	1.12099
ENSMUSG00000098134	25.5788	25.8278	25.7204	26.0163	26.3505	26.9186
ENSMUSG00000098135	0.372076	0.301323	0.465837	0.408909	0.388491	0.293634
ENSMUSG00000098136	0	0.0483384	0.183877	0	0	0.0709349
ENSMUSG00000098137	0	0.0325994	0	0	0	0
ENSMUSG00000098138	0.520272	0.187444	0.89481	0.36392	0.237102	0.629852
ENSMUSG00000098139	0	0	0	0	0	0
ENSMUSG00000098140	0	0.137558	0	0	0.47893	0.747252
ENSMUSG00000098141	1.10051	0.629446	0.735459	1.09424	1.04806	1.3018
ENSMUSG00000098142	1.19158	1.51316	0.413081	1.09641	0.716131	0.963258
ENSMUSG00000098143	0.14781	0.0476455	0.0920855	0	0	0.040464
ENSMUSG00000098147	0	0	0	0	0	0.0337473
ENSMUSG00000098149	0.528818	0.634787	0.827778	1.08444	1.07757	0.569814
ENSMUSG00000098152	0	0	0	0	0	0
ENSMUSG00000098153	0.122894	0	0	0.0901477	0	0
ENSMUSG00000098154	1.6329	1.6116	1.22578	1.6618	1.13546	1.32108
ENSMUSG00000098156	0	0	0	0	0	0
ENSMUSG00000098157	0.153472	1.45023	0.476959	1.02259	0.786795	0.108583
ENSMUSG00000098158	0.3105	0.33416	1.14196	0.856042	0.771638	1.08654
ENSMUSG00000098159	0	0	0.0916293	0	0	0
ENSMUSG00000098162	0	0.056591	0	0.128797	0	0.0417897
ENSMUSG00000098163	0	0	0	0	0	0
ENSMUSG00000098165	0	0.0501974	0.0946381	0	0	0
ENSMUSG00000098167	0	0.0722652	0.139091	0.0824132	0	0
ENSMUSG00000098169	0.0744978	0.0487766	0.0919319	0	0.0632736	0.035856
ENSMUSG00000098170	0	0	0	0	0	0
ENSMUSG00000098171	0.0744966	0.0960525	0	0.382512	0.441119	0.49651
ENSMUSG00000098173	0	0.0485651	0	0.0552587	0	0
ENSMUSG00000098174	0	0	0	0	0.0654096	0
ENSMUSG00000098175	0.374534	0.19759	0.182623	0.10979	0.50072	0.348063
ENSMUSG00000098176	2.34854	2.31049	2.50622	2.05162	1.77448	2.34836
ENSMUSG00000098177	0.695055	0.396692	0.291389	0.522978	0.463585	0.335766
ENSMUSG00000098179	0	0.0948788	0.181512	0.107752	0.126072	0.0349861
ENSMUSG00000098180	0.205356	0.0633602	0.836609	0.219071	0.454122	0.483446
ENSMUSG00000098181	0	0	0	0	0	0
ENSMUSG00000098185	0.0769635	0.0981797	0.196148	0.111855	0.131781	0.202937
ENSMUSG00000098186	0.230498	0.148583	0.379192	0.43873	0.371905	0.167547
ENSMUSG00000098187	0.839958	0.685393	0.401909	0.397213	0.532655	0.522256
ENSMUSG00000098188	2.3479	2.06474	2.27839	1.98145	1.92832	2.24641
ENSMUSG00000098189	0	0	0	0	0	0
ENSMUSG00000098190	0.419051	0.108457	0.421486	0	0.369328	0.0905177
ENSMUSG00000098192	2.05104	1.69762	0.555137	1.15878	1.43963	0.636636
ENSMUSG00000098193	0.165291	0.0532804	0.101982	0.0606239	0.139826	0.157383
ENSMUSG00000098194	0.576833	0.55836	0.784406	0.92505	0.583497	0.520365
ENSMUSG00000098195	0	0	0	0	0.0684902	0
ENSMUSG00000098198	0.36448	0	0	0	0	0
ENSMUSG00000098199	0.175636	0.209057	0	0.196955	0.0794553	0.0485477
ENSMUSG00000098200	0	0.287346	0.0914947	0.108783	0.250897	0.105898
ENSMUSG00000098201	0	0.577528	1.10598	0.328564	0.378907	0.213273
ENSMUSG00000098203	0.221852	0.244578	0.183497	0.232919	0.197739	0.212052
ENSMUSG00000098205	0	0	0	0	0	0
ENSMUSG00000098207	0	0	0	0	0	0
ENSMUSG00000098208	5.25932	4.03958	4.38488	3.77432	3.35097	3.54848
ENSMUSG00000098209	0.0764384	0.0985583	0.282967	0.112143	0.0646626	0.109172
ENSMUSG00000098210	0	0	0	0	0	0
ENSMUSG00000098212	0	0	0.0430754	0	0	0
ENSMUSG00000098213	0	0	0	0	0	0
ENSMUSG00000098214	0	0.0417887	0	0.0237742	0	0.0154297
ENSMUSG00000098215	0.233662	0.449353	0.182419	0.325299	0.313607	0.325593
ENSMUSG00000098216	0.0784889	0.202403	0	0.11515	0.0663966	0
ENSMUSG00000098217	0.336035	0.433209	1.24436	0.739706	0	0.479963
ENSMUSG00000098218	0	0	0	0	0	0
ENSMUSG00000098219	0.150925	0.292455	0.279355	0.110705	0	0.107772
ENSMUSG00000098222	1.29072	1.25103	1.6577	0.759822	0.937934	1.31775
ENSMUSG00000098223	0.102183	0.137309	0.418658	0.15	0.264874	0.21921
ENSMUSG00000098224	1.09422	0.991383	1.91669	1.0773	0.973577	0.901975
ENSMUSG00000098225	0	0.0533751	0	0	0	0.0788312
ENSMUSG00000098226	0.369472	0.292305	0.141372	0.339283	0.195647	0.299739
ENSMUSG00000098227	0	0.0508595	0.0934099	0	0.0640378	0.0720788
ENSMUSG00000098228	0	0	0	0	0	0
ENSMUSG00000098229	0	0	0.0962072	0.173611	0.198684	0.111722
ENSMUSG00000098231	0.158352	0.204147	0.129378	0.174232	0.200937	0.188842
ENSMUSG00000098232	0.801939	0.749877	0.799155	0.440171	1.05031	0.81649
ENSMUSG00000098235	0.681661	0.634654	0.373852	0.451089	0.198781	0.432618
ENSMUSG00000098236	0.073612	0.0474589	0.363417	0.324005	0.124545	0.140182
ENSMUSG00000098237	0	0	0	0	0	0.03669
ENSMUSG00000098238	7.21014	7.76411	5.46545	3.49325	4.25088	4.69941
ENSMUSG00000098240	0.759027	0.636744	0.752061	0.935921	0.10981	0.540412
ENSMUSG00000098241	0.14438	0.0930795	0	0	0	0
ENSMUSG00000098242	0	0	0	0.181261	0	0
ENSMUSG00000098244	0	0	0	0	0	0
ENSMUSG00000098245	0	0	0	0	0	0
ENSMUSG00000098246	0.0758798	0.156345	0.277545	0.501288	0.509768	0.546163
ENSMUSG00000098272	0	0	0	0	0	0
ENSMUSG00000098274	827.464	872.544	884.535	934.106	977.291	876.117
ENSMUSG00000098275	0.528926	0.613784	0.52214	0.543184	0.178975	0.503618
ENSMUSG00000098278	0	0	0	0	0	0
ENSMUSG00000098283	0	0	0	0	0	0
ENSMUSG00000098290	0	0	0	0	0	0
ENSMUSG00000098301	236.002	232.205	229.779	238.627	238.296	243.236
ENSMUSG00000098306	0.839148	0.298309	0.700374	1.07944	0.970255	1.2638
ENSMUSG00000098309	0	0	0	0	0	0
ENSMUSG00000098313	0	0	0	0	0	0
ENSMUSG00000098330	0	0	0	0	0	0
ENSMUSG00000098333	0	0	0	0	0	0
ENSMUSG00000098335	0	0	0	0	0	0
ENSMUSG00000098348	0	0	0	0	0	0
ENSMUSG00000098354	0.447594	0.425164	0.424008	0.220982	0.345847	0.30585
ENSMUSG00000098369	1.48497	0	0	0	0	0
ENSMUSG00000098374	3.2753	2.97023	3.75779	3.26407	4.37712	3.23047
ENSMUSG00000098375	29.2629	31.4874	25.9352	35.3646	39.2801	33.3096
ENSMUSG00000098377	19.593	19.547	20.1041	17.9854	13.998	13.8123
ENSMUSG00000098382	0	0	0	0	0	0
ENSMUSG00000098386	0	0	0	0	0	0
ENSMUSG00000098387	24.573	21.1974	18.3527	15.4237	14.7121	19.9149
ENSMUSG00000098404	10.1066	9.46296	11.4016	10.3496	13.1227	12.5411
ENSMUSG00000098411	1.82487	1.9549	1.51214	6.31512	6.37817	7.40884
ENSMUSG00000098412	0.210327	0	0	0	0.00456401	0.132884
ENSMUSG00000098420	0	0	0	0	0	0
ENSMUSG00000098421	0	0	0	0	0	0
ENSMUSG00000098426	0.0525153	0	0	0	0	0
ENSMUSG00000098428	18.7534	24.5391	20.0758	19.8956	27.4003	24.1785
ENSMUSG00000098438	0	0	0	0	0	0
ENSMUSG00000098456	0.776716	0.902057	0.8523	0.581029	0.969883	0.608656
ENSMUSG00000098463	0.270729	2.22498	0.33407	0.269582	0.458039	0.300549
ENSMUSG00000098468	0	0	0	0	0	0
ENSMUSG00000098469	0	0	0	0	0	0
ENSMUSG00000098470	0	0	0	0	0	0.0387337
ENSMUSG00000098471	0	0	0	0	0	0
ENSMUSG00000098485	0	0	0	0	0	0
ENSMUSG00000098488	2.34919	2.04442	1.02322	1.35553	0.82474	1.10888
ENSMUSG00000098492	2.92019	1.92634	3.16591	0.554429	1.26345	2.26037
ENSMUSG00000098505	1.02812	1.03453	1.08305	0.655294	0.570529	0.80988
ENSMUSG00000098506	0.845756	0.867798	1.09399	0.717633	0.7404	0.907723
ENSMUSG00000098508	0	0	0	0	0	0
ENSMUSG00000098509	0.0136988	0	0	0	0	0
ENSMUSG00000098512	0.0147746	0.082893	0.101517	0	0.0695945	0
ENSMUSG00000098520	0.423337	0	0	0	0	0.2049
ENSMUSG00000098524	0.344929	0.199916	0.354723	0.0210869	0.0729501	0.0958013
ENSMUSG00000098528	0	0.042904	0	0	0	0.126732
ENSMUSG00000098530	0	0	0	2.3215	0	0
ENSMUSG00000098546	4.50519	4.38351	4.46613	6.30702	6.19464	6.56068
ENSMUSG00000098549	0.759879	0.163366	0.625546	0.484752	0.21471	0.42199
ENSMUSG00000098557	1.47307	1.50006	1.45479	2.52819	2.23499	2.32781
ENSMUSG00000098559	2.24864	1.77497	1.95035	2.23638	1.17516	1.24087
ENSMUSG00000098561	0	0	0	0	0	0
ENSMUSG00000098564	0	0	0	0	0	0
ENSMUSG00000098571	4.44753	4.26872	4.63039	6.89133	6.21451	7.60214
ENSMUSG00000098590	0	0	0	0	0	0.010822
ENSMUSG00000098615	0	1.64302e-10	0	0	8.76329e-10	0
ENSMUSG00000098633	0.016714	0.0559371	0.0244478	0.0619527	0.142891	0.0935665
ENSMUSG00000098639	1.12731	1.09986	1.07234	0.725603	0.649025	0.828341
ENSMUSG00000098640	0.237906	0.168988	0.0149414	0	0.259292	0.158398
ENSMUSG00000098644	0	0	0	0	0	0
ENSMUSG00000098650	10.5064	10.4337	11.0224	9.76579	13.6038	9.28063
ENSMUSG00000098668	0	0	0	0	0	0
ENSMUSG00000098678	0.355919	0.557251	0.470562	0.55946	0.645182	0.60516
ENSMUSG00000098681	0.225763	0.0909664	0.104469	0.207008	0.262599	0.120915
ENSMUSG00000098692	3.23447	2.40071	1.4938	1.70346	1.61746	2.16777
ENSMUSG00000098707	0	0	0	0	0	0
ENSMUSG00000098713	2.06249	3.52986	1.85817	1.24599	1.74884	1.53755
ENSMUSG00000098715	0	0	0	0	0	0
ENSMUSG00000098741	0	0	0	0	0	0
ENSMUSG00000098744	0	0	0	0	0	0
ENSMUSG00000098748	0	0	0	0	0	0
ENSMUSG00000098754	0.469374	0.121702	0.562154	0.627225	0.825941	0.875328
ENSMUSG00000098761	0.139993	0.450059	0.518533	0.102629	0.118152	0.199481
ENSMUSG00000098773	0	0	0	0	0	0
ENSMUSG00000098779	0.196874	0	0.242257	0	0	0
ENSMUSG00000098781	2.43716	3.8733	2.19998	1.4616	1.28684	2.03527
ENSMUSG00000098782	0	0	0	0	0	0
ENSMUSG00000098789	21.1928	22.0452	23.6843	17.8183	14.1719	17.849
ENSMUSG00000098794	3.25428	2.09798	2.86833	2.72816	1.96636	2.43459
ENSMUSG00000098796	0	0	0	0	0	0
ENSMUSG00000098799	0	0	0	0	0	0
ENSMUSG00000098810	0.741304	0.876603	1.57406	1.08384	1.58555	0.901594
ENSMUSG00000098814	0	0	0	0	0	0
ENSMUSG00000098832	0.403352	0.286749	0.487908	2.59422	2.37752	2.99739
ENSMUSG00000098835	2.6985	2.64579	2.61823	2.65245	3.0386	2.71758
ENSMUSG00000098837	0	0	0	0	0	0
ENSMUSG00000098847	0	0	0	0	0	0
ENSMUSG00000098861	0	0	0	0	0	0
ENSMUSG00000098888	0	0	0	0	0	0
ENSMUSG00000098892	18.307	19.4719	19.818	21.4256	25.3689	14.7933
ENSMUSG00000098893	1.19954	1.44139	1.3504	1.2785	0.897981	0.629352
ENSMUSG00000098895	0	0	0	0	0	0
ENSMUSG00000098897	0	0.164055	0	0	0	0
ENSMUSG00000098900	0.568783	0.228261	0.236053	0	0.126534	0.190256
ENSMUSG00000098905	2.75413	3.01747	2.85733	2.57654	2.5178	2.1817
ENSMUSG00000098909	0	0.147378	0	0	0	0
ENSMUSG00000098915	326.512	347.799	336.88	408.935	422.812	425.756
ENSMUSG00000098923	17.7297	17.487	14.761	14.3096	12.8189	14.987
ENSMUSG00000098924	0	0	0	0	0	0
ENSMUSG00000098930	19.9259	21.002	21.1758	21.2812	20.7763	21.4806
ENSMUSG00000098934	0	0	0.0179322	0	0	0
ENSMUSG00000098935	0	0	0	0	0	0
ENSMUSG00000098945	0	0	0	0	0	0
ENSMUSG00000098947	0	0	0	0	0	0
ENSMUSG00000098949	0	0	0	0	0	0
ENSMUSG00000098950	27.6172	26.4884	33.3399	26.8881	26.0356	29.5809
ENSMUSG00000098985	0.487646	0.206519	0.819598	0.701663	0.330034	0.229352
ENSMUSG00000098987	0	0	0.0871069	0	0.0597903	0
ENSMUSG00000099008	0.213564	0.118013	0.112942	0.0447595	0.129044	0.174296
ENSMUSG00000099009	0	0	0	0	0	0
ENSMUSG00000099019	0	0	0	0	0	0
ENSMUSG00000099032	2.27818	1.97124	2.1572	1.50599	1.22182	1.40343
ENSMUSG00000099034	1.8682	3.98426	3.1195	3.43876	2.52715	2.89903
ENSMUSG00000099041	0.964727	1.31925	0.882456	0.331275	0	0.434365
ENSMUSG00000099055	0	0.612423	0.390737	0.232277	0.535735	0.15075
ENSMUSG00000099056	0	0	0	0	0	0
ENSMUSG00000099057	0	0	0	0	0	0
ENSMUSG00000099064	0	0	0	0	0	0
ENSMUSG00000099077	27.3916	27.3628	22.9708	30.9348	34.5107	40.9646
ENSMUSG00000099083	13.2031	11.0316	10.8985	15.3642	11.8076	12.069
ENSMUSG00000099085	0	0	0	0	0	0
ENSMUSG00000099087	0	0	0	0	0	0
ENSMUSG00000099102	0.0282963	0	0.0349193	0	0.0718137	0
ENSMUSG00000099104	0.259147	0.209843	0.0799731	0.2375	0.438318	0.308318
ENSMUSG00000099115	0.76101	0.593486	0.812701	0.382807	0.673631	0.489662
ENSMUSG00000099120	0	0	0	0	0	0
ENSMUSG00000099138	0	0	0	0	0.0216946	0
ENSMUSG00000099164	245.298	259.183	260.584	248.549	267.017	252.057
ENSMUSG00000099175	0.00541157	0.00497591	0	0	0	0.00303437
ENSMUSG00000099178	0	0	0	0	0	0
ENSMUSG00000099182	0	0	0	0	0	0
ENSMUSG00000099188	0	0	0	0	0	0
ENSMUSG00000099198	0	0	0	0	0	0
ENSMUSG00000099216	0.354456	0.723624	0.510283	0.390012	0.149923	0.393745
ENSMUSG00000099220	0	0	0	0	0	0
ENSMUSG00000099239	0	0	0	0	0	0
ENSMUSG00000099241	0	0	0	0	0	0
ENSMUSG00000099242	0	0	0	0	0	0
ENSMUSG00000099253	0.10964	0	0	0.161851	0	0.104022
ENSMUSG00000099256	0	0	0	0	0	0
ENSMUSG00000099269	0	0.133309	0	0	0	0
ENSMUSG00000099274	0	0	0	0	0	0
ENSMUSG00000099276	0	0	0	0	0	0
ENSMUSG00000099282	3.90682	5.00576	4.36859	1.92631	3.05373	3.13167
ENSMUSG00000099294	0	0	0	0	0	0.0352713
ENSMUSG00000099298	0	0	0	0	0	0
ENSMUSG00000099310	0	0	0	0	0	0
ENSMUSG00000099313	0	0	0	0	0	0
ENSMUSG00000099325	0	0	0	0.0210869	0.0729501	0.0958013
ENSMUSG00000099335	0	0	0	0	0	0
ENSMUSG00000099337	0	0.306428	0	0.348662	0	0
ENSMUSG00000099339	0	0	0	0	0	0
ENSMUSG00000099342	1.48389	1.78136	2.70669	0.623075	3.24214	2.32705
ENSMUSG00000099344	0.211174	0	0.928137	0.441386	0.62459	0.644544
ENSMUSG00000099346	0	0	0	0	0	0
ENSMUSG00000099347	0	0	0	0	0	0
ENSMUSG00000099350	0	0	0	0	0	0
ENSMUSG00000099351	0	0	0	0	0	0
ENSMUSG00000099352	0	0	0	0	0	0
ENSMUSG00000099353	0	0	0	0	0	0
ENSMUSG00000099357	0	0	0	0	0	0
ENSMUSG00000099359	0	0	0	0	0	0
ENSMUSG00000099363	0	0	0	0	0	0
ENSMUSG00000099366	0	0	0	0	0	0
ENSMUSG00000099367	0	0	0	0	0	0
ENSMUSG00000099368	0	0	0	0	0	0
ENSMUSG00000099369	0	0	0	0	0	0
ENSMUSG00000099371	0	0	0	0	0	0
ENSMUSG00000099374	0	0	0	0	0	0
ENSMUSG00000099376	0	0	0	0	0	0
ENSMUSG00000099377	0.086586	0.027717	0	0.0646954	0.0365418	0.081402
ENSMUSG00000099381	0	0	0	0	0	0
ENSMUSG00000099382	0	0	0	0	0	0
ENSMUSG00000099383	0	0	0	0	0	0
ENSMUSG00000099385	0	0	0	0	0	0
ENSMUSG00000099386	0	0	0	0.0356	0	0
ENSMUSG00000099389	0	0	0	0	0	0
ENSMUSG00000099393	0	0	0	0	0	0
ENSMUSG00000099394	0.258286	0.0577468	0	0.269484	0.226319	0.214102
ENSMUSG00000099396	0	0	0	0	0	0
ENSMUSG00000099397	3.27305	1.69978	2.98133	6.17557	6.79362	4.9242
ENSMUSG00000099398	0.228337	0.17174	0.266107	0.139579	0.160966	0.102667
ENSMUSG00000099400	0.0306789	0.0450668	0	0.0337542	0.0778489	0.0291958
ENSMUSG00000099402	0.0801858	0.0663507	0.0608845	0.0377478	0.0326487	0.0734962
ENSMUSG00000099403	0	0	0	0	0	0
ENSMUSG00000099405	1.20323	0.61398	0.733753	0.506529	0.091903	0.435618
ENSMUSG00000099409	0	0	0	0	0	0
ENSMUSG00000099410	0	0	0	0	0	0
ENSMUSG00000099412	0	0	0	0	0	0
ENSMUSG00000099414	0	0	0	0	0	0
ENSMUSG00000099417	3.44403	2.77036	3.72244	2.47854	2.45492	2.56793
ENSMUSG00000099418	0	0	0	0	0	0
ENSMUSG00000099420	0	0	0	0	0	0
ENSMUSG00000099422	0.0571295	0.0980481	0.16327	0.0537873	0.0620288	0
ENSMUSG00000099423	0	0.243795	0.279685	0.520544	0	0.268994
ENSMUSG00000099425	0	0	0	0	0	0
ENSMUSG00000099427	0	0	0.291879	0	0	0
ENSMUSG00000099428	0	0	0	0	0	0
ENSMUSG00000099432	0	0	0	0	0	0
ENSMUSG00000099433	0	0	0	0	0	0
ENSMUSG00000099434	0	0	0	0	0	0
ENSMUSG00000099435	0	0	0	0	0	0
ENSMUSG00000099438	0	0	0	0	0	0
ENSMUSG00000099439	0	0	0	0	0	0
ENSMUSG00000099441	0	0	0	0	0	0
ENSMUSG00000099443	0	0	0	0	0	0
ENSMUSG00000099444	0	0	0	0	0	0
ENSMUSG00000099445	0	0	0	0	0	0
ENSMUSG00000099448	0	0	0	0	0	0
ENSMUSG00000099450	0	0	0	0	0	0
ENSMUSG00000099451	0	0	0	0	0	0
ENSMUSG00000099453	0.0318154	0	0	0	0	0
ENSMUSG00000099454	0	0	0	0	0.0773455	0
ENSMUSG00000099455	1.5309	1.52335	1.08201	1.22852	0.914195	0.877578
ENSMUSG00000099457	0	0	0	0	0	0
ENSMUSG00000099458	0	0	0	0	0.14102	0.0793634
ENSMUSG00000099460	0	0	0	0	0	0
ENSMUSG00000099464	0	0	0	0	0	0
ENSMUSG00000099466	0	0	0	0	0	0
ENSMUSG00000099467	0	0	0	0	0	0
ENSMUSG00000099469	0	0	0	0	0	0
ENSMUSG00000099471	5.07844	8.26049	9.06273	6.28853	8.80954	13.1199
ENSMUSG00000099473	0	0	0	0	0	0.0995305
ENSMUSG00000099476	0	0	0	0	0	0
ENSMUSG00000099477	0	0	0	0	0	0
ENSMUSG00000099481	45.0712	46.1326	47.0507	37.8388	38.3671	39.5129
ENSMUSG00000099483	0	0	0	0	0	0
ENSMUSG00000099484	0	0	0	0	0	0
ENSMUSG00000099486	0.0264423	0.017047	0	0.0193965	0.0223685	0
ENSMUSG00000099487	0	0	0	0	0	0
ENSMUSG00000099488	0	0	0	0	0	0
ENSMUSG00000099489	0	0	0	0	0	0.127581
ENSMUSG00000099490	0	0	0	0	0	0
ENSMUSG00000099492	0.702832	0.43224	0.712919	0.776753	0.481264	0.616874
ENSMUSG00000099493	0	0	0	0	0	0
ENSMUSG00000099495	0	0	0	0	0	0
ENSMUSG00000099497	0	0	0	0	0	0
ENSMUSG00000099499	0	0	0	0	0	0
ENSMUSG00000099504	0	0	0	0	0	0
ENSMUSG00000099507	0	0	0	0	0	0
ENSMUSG00000099509	0	0	0	0	0	0
ENSMUSG00000099511	0	0	0	0	0	0
ENSMUSG00000099513	0	0	0	0	0	0
ENSMUSG00000099514	0	0	0	0	0	0
ENSMUSG00000099517	17.6974	15.8635	16.2759	16.4176	21.2091	17.0048
ENSMUSG00000099518	0	0	0	0	0	0
ENSMUSG00000099522	0	0	0	0	0	0
ENSMUSG00000099523	0	0	0	0	0	0
ENSMUSG00000099524	0	0	0	0	0	0
ENSMUSG00000099525	0	0	0	0	0	0
ENSMUSG00000099527	0	0	0	0	0	0
ENSMUSG00000099529	0	0	0	0	0	0
ENSMUSG00000099530	0	0	0	0	0.0409771	0
ENSMUSG00000099531	0	0	0	0	0	0
ENSMUSG00000099534	0	0	0	0	0	0
ENSMUSG00000099535	0	0	0	3.66779e-06	0	0
ENSMUSG00000099536	0	0	0	0	0	0
ENSMUSG00000099539	3.40271	0.394232	1.42347	2.03277	1.52824	1.24631
ENSMUSG00000099541	0	0	0	0	0	0
ENSMUSG00000099542	0	0	0	0	0	0
ENSMUSG00000099544	0	0	0	0	0	0
ENSMUSG00000099545	0	0	0	0	0.101586	0
ENSMUSG00000099546	0	0	0	0	0	0
ENSMUSG00000099547	0	0	0	0	0	0
ENSMUSG00000099549	0	0	0	0	0	0
ENSMUSG00000099550	0.0588532	0	0	0.0431712	0.099572	0
ENSMUSG00000099560	0	0	0	0	0	0
ENSMUSG00000099562	0.0477509	0.0923508	0.117843	0.0350266	0.0807847	0.0454643
ENSMUSG00000099563	0	0	0	0	0	0
ENSMUSG00000099564	1.03087	1.31019	1.49012	0.972239	1.04646	0.995569
ENSMUSG00000099565	0	0	0	3.66779e-06	0	0
ENSMUSG00000099566	0	0	0	0	0	0
ENSMUSG00000099567	0	0	0	0	0	0
ENSMUSG00000099569	0	0.0587791	0	0	0	0.0434062
ENSMUSG00000099570	0	0	0	0	0	0
ENSMUSG00000099571	0.0550534	0.0363916	0.134548	0.0783628	0.0464551	0.0513497
ENSMUSG00000099572	0	0	0	0	0	0
ENSMUSG00000099573	0	0	0	0	0	0
ENSMUSG00000099575	0	0	0	0	0	0
ENSMUSG00000099577	0	0	0	0	0	0
ENSMUSG00000099578	0	0	0	0	0	0
ENSMUSG00000099581	0	0	0	0	0	0
ENSMUSG00000099582	0	0	0	0	0	0
ENSMUSG00000099583	2.39913	2.1618	1.88994	2.17268	1.71781	2.09539
ENSMUSG00000099584	0	0	0	0	0	0
ENSMUSG00000099585	0	0	0	0	0	0
ENSMUSG00000099586	0	0	0	0	0	0
ENSMUSG00000099588	0	0	0	0	0	0
ENSMUSG00000099589	0	0	0	0	0	0
ENSMUSG00000099591	0.0429325	0.035053	0	0.0315551	0.0618526	0.0307672
ENSMUSG00000099592	0	0	0	0	0	0
ENSMUSG00000099594	0	0	0	0	0	0
ENSMUSG00000099596	0.0173538	0	0	0.0126186	0	0.00817947
ENSMUSG00000099598	0	0	0	0	0	0
ENSMUSG00000099600	0	0	0	0	0	0
ENSMUSG00000099603	0	0	0	0	0	0
ENSMUSG00000099604	0	0	0	0	0	0
ENSMUSG00000099606	0	0	0	0	0	0
ENSMUSG00000099607	0	0	0	0	0	0
ENSMUSG00000099610	0	0	0	0	0	0
ENSMUSG00000099611	0	0.0105658	0	0.0120221	0	0.00780238
ENSMUSG00000099612	0	0	0	0	0	0
ENSMUSG00000099614	0	0	0	0	0	0.010312
ENSMUSG00000099615	2.70528	2.79521	3.28718	1.87823	2.2081	2.18254
ENSMUSG00000099617	0.151509	0.0976687	0.19438	0.222223	0.128121	0.108174
ENSMUSG00000099618	0	0	0	0	0	0
ENSMUSG00000099620	0	0	0	0	0	0
ENSMUSG00000099621	0	0	0	0	0	0
ENSMUSG00000099623	0	0	0	0	0	0
ENSMUSG00000099624	2.97059	1.00069	0.64485	1.19143	2.94909	0.27723
ENSMUSG00000099626	0	0	0	0.0356	0	0
ENSMUSG00000099627	0	0	0	0	0.0297457	0.0167405
ENSMUSG00000099631	0	0.0718456	0	0	0	0.0528184
ENSMUSG00000099634	0	0	0	0	0	0
ENSMUSG00000099637	0	0	0	0	0	0
ENSMUSG00000099641	0	0	0	0	0	0
ENSMUSG00000099645	0	0	0	0	0	0
ENSMUSG00000099647	0	0	0	0	0	0
ENSMUSG00000099648	0	0	0	0	0	0
ENSMUSG00000099652	0	0	0	0	0	0
ENSMUSG00000099655	0.56265	0.574326	0.347144	0.584696	0.515629	0.357152
ENSMUSG00000099656	0	0	0	0	0	0
ENSMUSG00000099657	0	0	0	0.0191158	0	0
ENSMUSG00000099658	0	0	0	0	0	0
ENSMUSG00000099659	0	0	0	0	0	0
ENSMUSG00000099660	0	0	0	0.257265	0	0
ENSMUSG00000099661	0	0	0	0	0	0
ENSMUSG00000099662	0	0	0	0	0.257387	0.160228
ENSMUSG00000099663	0	0	0.46933	0	0	0.181083
ENSMUSG00000099667	0	0	0	0	0	0
ENSMUSG00000099670	0	0	0	0	0	0
ENSMUSG00000099671	0	0	0	0	0	0
ENSMUSG00000099673	0	0	0	0	0	0
ENSMUSG00000099675	0	0	0	0	0	0
ENSMUSG00000099676	0	0	0	0	0	0
ENSMUSG00000099677	0	0	0	0	0	0
ENSMUSG00000099679	0	0	0	0	0	0
ENSMUSG00000099682	0	0	0	0	0	0
ENSMUSG00000099684	0	0.109261	0.313697	0.18648	0.143369	0
ENSMUSG00000099685	0.0801858	0.265403	0.190498	0.152686	0.0326487	0.391918
ENSMUSG00000099686	0	0	0	0	0	0
ENSMUSG00000099687	0	0	0	0	0	0
ENSMUSG00000099688	0	0	0	0	0	0
ENSMUSG00000099689	8.90175	8.35087	8.49243	7.20844	8.23809	7.31543
ENSMUSG00000099691	0	0	0	0	0	0
ENSMUSG00000099692	0	0	0	0	0	0
ENSMUSG00000099693	0	0	0	0	0	0
ENSMUSG00000099694	0	0	0	0	0	0
ENSMUSG00000099698	0	0	0	0	0	0
ENSMUSG00000099701	0	0	0	0	0.0233999	0.0131689
ENSMUSG00000099702	0	0	0	0	0	0
ENSMUSG00000099709	0	0	0	0	0	0
ENSMUSG00000099711	0	0	0.00566571	0	0	0
ENSMUSG00000099712	0	0	0	0	0	0
ENSMUSG00000099713	0	0	0	0	0	0
ENSMUSG00000099714	0	0	0	0	0	0
ENSMUSG00000099717	0	0	0	0	0	0.0932502
ENSMUSG00000099719	0	0	0	0	0	0
ENSMUSG00000099721	0	0	0	0	0	0
ENSMUSG00000099725	0	0	0	0	0	0
ENSMUSG00000099726	0	0.0925297	0	0	0	0
ENSMUSG00000099727	0	0	0	0	0	0
ENSMUSG00000099728	0	0	0	0	0	0
ENSMUSG00000099729	0	0	0	0	0	0
ENSMUSG00000099731	0	0	0	3.66779e-06	0	0
ENSMUSG00000099733	0	0	0	0	0	0
ENSMUSG00000099734	0	0	0	0	0	0
ENSMUSG00000099736	0	0	0	0	0	0
ENSMUSG00000099738	0	0	0	0	0	0
ENSMUSG00000099739	0	0	0	0	0	0
ENSMUSG00000099740	0	0	0	0	0	0
ENSMUSG00000099741	0	0	0	0	0	0
ENSMUSG00000099742	0	0	0	0	0	0
ENSMUSG00000099744	0	0	0	0	0	0
ENSMUSG00000099745	0	0	0	0	0	0
ENSMUSG00000099748	0	0	0	0	1.75106e-05	0
ENSMUSG00000099750	0	0.0764704	0.143937	0	0	0
ENSMUSG00000099753	0	0	0	0	0	0
ENSMUSG00000099754	0	0	0	0	0	0
ENSMUSG00000099755	0	0	0	0	0	0
ENSMUSG00000099762	0	0.019803	0	0.722012	0.438617	0.325833
ENSMUSG00000099764	0.478996	0.922244	1.75781	0.35122	0	0.675429
ENSMUSG00000099765	0	0	0	0	0	0.0132982
ENSMUSG00000099766	0	0	0	0	0	0
ENSMUSG00000099768	0	0	0	0	0	0
ENSMUSG00000099770	0	0	0	0	0	0
ENSMUSG00000099771	0	0	0	0	0	0
ENSMUSG00000099772	0	0	0	0	0	0
ENSMUSG00000099773	0.949354	0.734101	0.234215	0.278426	0.321098	0.361521
ENSMUSG00000099775	0	0	0	0	0	0
ENSMUSG00000099777	0	0	0	0	0	0
ENSMUSG00000099779	0.0280952	0.0362674	0	0	0	0
ENSMUSG00000099781	0	0	0	0	0.0337984	0
ENSMUSG00000099782	0	0	0	0	0	0
ENSMUSG00000099783	0	0	0	0	0	0
ENSMUSG00000099787	0	0.00697107	0	0.00793186	0.00914721	0.00514787
ENSMUSG00000099791	0	0	0	0	0	0
ENSMUSG00000099792	0	0	0	0	0	0
ENSMUSG00000099795	0	0	0	0	0	0
ENSMUSG00000099796	0	0	0	0	0	0
ENSMUSG00000099797	0	0	0	0	0	0
ENSMUSG00000099801	0	0	0.170528	0	0	0
ENSMUSG00000099805	0	0	0	0	0	0
ENSMUSG00000099806	0	0	0	0	0	0
ENSMUSG00000099809	0	0	0	0	0	0
ENSMUSG00000099816	0	0	0	0	0	0
ENSMUSG00000099817	0	0	0	0	0	0
ENSMUSG00000099818	0	0	0	0	0	0
ENSMUSG00000099819	0	0	0	0	0	0
ENSMUSG00000099820	0	0	0	0	0	0
ENSMUSG00000099821	0	0	0	0	0	0
ENSMUSG00000099826	0	0	0	0	0	0
ENSMUSG00000099828	0	0	0	0	0	0
ENSMUSG00000099831	0	0	0	0	0	0
ENSMUSG00000099833	0	0	0	0	0	0
ENSMUSG00000099834	0	0	0	0	0	0
ENSMUSG00000099835	0	0	0	0	0	0
ENSMUSG00000099838	0	0	0	0	0	0
ENSMUSG00000099840	0	0	0	0	0	0
ENSMUSG00000099841	0	0	0	0	0	0
ENSMUSG00000099842	0.629552	0.828688	0.388879	1.38517	1.06425	0.150111
ENSMUSG00000099845	0	0	0	0	0	0
ENSMUSG00000099846	0.000853364	0	0	0.000383158	0.00127652	0.00163833
ENSMUSG00000099850	0.412053	0.217382	0.281213	0.153532	0.349924	0.362025
ENSMUSG00000099852	0	0	0	0	0	0
ENSMUSG00000099856	0	0	0	0	0	0
ENSMUSG00000099858	0.450219	0	0	0	0	0
ENSMUSG00000099861	0	0	0	0	0.0248766	0
ENSMUSG00000099862	0	0	0	0	0	0
ENSMUSG00000099864	0	0	0	0	0	0.0632428
ENSMUSG00000099867	0	0	0	0	0	0
ENSMUSG00000099870	0	0.03837	0	0.0436233	0	0
ENSMUSG00000099871	0	0	0	0.206046	0.462701	0.264616
ENSMUSG00000099873	0	0	0	0	0	0
ENSMUSG00000099875	0	0	0.765049	0	0	0
ENSMUSG00000099882	0	0	0	0	0	0
ENSMUSG00000099883	0	0	0	0	0	0
ENSMUSG00000099884	0	0	0	0	0	0
ENSMUSG00000099886	0	0	0	0	0	0
ENSMUSG00000099888	0	0	0	0	0	0
ENSMUSG00000099889	0	0	0	0	0	0
ENSMUSG00000099891	1.538	0.294125	0	0.417341	0.539109	0
ENSMUSG00000099892	0	0	0	0	0	0
ENSMUSG00000099894	0	0	0	0	0	0
ENSMUSG00000099898	0	0	0	0	0	0
ENSMUSG00000099900	0	0	0	0	0	0
ENSMUSG00000099901	0	0.0104822	0	0	0	0
ENSMUSG00000099902	0	0	0	0	0	0
ENSMUSG00000099904	0	0	0	0	0	0
ENSMUSG00000099905	0	0	0	0	0	0
ENSMUSG00000099908	3.90148e-08	0.193508	0	0	0.20133	0.276854
ENSMUSG00000099910	0	0	0	0	0	0
ENSMUSG00000099912	0	0	0	0	0	0
ENSMUSG00000099913	0.111732	0.287203	0.0697228	0.289882	0.409095	0.402629
ENSMUSG00000099914	0	0	0	0	0	0
ENSMUSG00000099915	0	0.00536107	0	0	0	0
ENSMUSG00000099917	0.116289	0.137444	0.0478319	0.142171	0.0990004	0.147632
ENSMUSG00000099918	0	0	0	0	0	0
ENSMUSG00000099920	0	0	0	0	0	0
ENSMUSG00000099925	0	0	0	0	0	0
ENSMUSG00000099926	0	0	0	0	0	0
ENSMUSG00000099927	0	0	0	0	0	0
ENSMUSG00000099929	0	0	0	0	0	0
ENSMUSG00000099932	0	0	0	0	0	0
ENSMUSG00000099934	0.406105	0	0	0	0	0
ENSMUSG00000099935	0	0	0	0	0	0
ENSMUSG00000099939	0	0	0	0	0	0
ENSMUSG00000099941	0	0	0	0	0	0
ENSMUSG00000099942	0	0	0	0	0	0
ENSMUSG00000099943	0	0	0	0	0	0
ENSMUSG00000099944	0	0	0	0	0	0
ENSMUSG00000099946	0	0.0247998	0	0	0	0
ENSMUSG00000099947	0	0	0	0	0	0
ENSMUSG00000099948	0	0	0	0	0	0
ENSMUSG00000099949	0	0	0	0	0	0
ENSMUSG00000099951	0.0355257	2.51092e-10	0	0	0	1.52331e-08
ENSMUSG00000099952	0	0	0	0	0	0
ENSMUSG00000099953	0	0	0	0	0	0
ENSMUSG00000099956	0	0	0	0	0	0
ENSMUSG00000099959	0	0	0	0	0	0
ENSMUSG00000099961	0	0	0	0	0	0
ENSMUSG00000099965	0	0	0	0	0	0
ENSMUSG00000099970	0	0	0	0	0	0
ENSMUSG00000099972	0	0	0	0	0	0
ENSMUSG00000099973	0	0	0	0	0	0
ENSMUSG00000099974	0	0	0	0	0	0
ENSMUSG00000099975	0	0	0	0	0	0
ENSMUSG00000099976	0	0	0	0	0	0
ENSMUSG00000099978	0	0	0	0	0	0
ENSMUSG00000099979	0.91607	1.01757	1.02884	0.978369	0.86947	1.0687
ENSMUSG00000099980	0.337375	0	0	0.842016	0.591764	0.509354
ENSMUSG00000099981	0.0367597	0	0	0	0	0
ENSMUSG00000099986	0	0	0	0	0	0
ENSMUSG00000099989	0	0	0	0	0	0
ENSMUSG00000099992	0	0	0	0	0	0
ENSMUSG00000099993	0	0	0	0	0	0
ENSMUSG00000099997	0.342807	0.318185	0.272898	0.266927	0.374337	0.447374
ENSMUSG00000099998	0	0.227851	0	0.142412	0	0.176432
ENSMUSG00000099999	0	0	0	0	0	0
ENSMUSG00000100004	0	0	0	0	0	0
ENSMUSG00000100007	0	0	0	0	0	0
ENSMUSG00000100008	0	0	0	0	0	0
ENSMUSG00000100013	0	0	0	0	0	0
ENSMUSG00000100015	0	0	0	0	0	0
ENSMUSG00000100016	0	0.0136391	0	0.0160831	0.0194007	0
ENSMUSG00000100018	0.41994	0	0	0	0.117605	0
ENSMUSG00000100019	0	0	0	0	0	0
ENSMUSG00000100020	0	0	0	0.116871	0	0
ENSMUSG00000100021	0	0	0	0	0	0
ENSMUSG00000100024	0	0	0	0	0	0
ENSMUSG00000100025	0.77117	0.519911	0.606019	0.669161	0.652467	0.500791
ENSMUSG00000100026	0	0	0	0	0	0
ENSMUSG00000100027	0	0	0	0	0	0
ENSMUSG00000100028	0	0	0	0	0	0
ENSMUSG00000100031	0	0	0	0	0	0
ENSMUSG00000100032	0	0	0	0	0	0
ENSMUSG00000100033	0.432782	0.361773	0.467893	0.379903	0.533447	0.692589
ENSMUSG00000100036	0	0.0902153	0	0	0	0
ENSMUSG00000100040	0	0	0	0	0	0
ENSMUSG00000100041	0.71548	0.475634	0.772471	0.0984007	0.0945661	0.117088
ENSMUSG00000100042	0	0	0	0	0	0
ENSMUSG00000100044	0	0	0	0	0	0
ENSMUSG00000100045	0	0	0	0	0	0
ENSMUSG00000100047	0	0	0	0	0	0
ENSMUSG00000100048	0	0	0	0	0	0
ENSMUSG00000100049	0	0	0	0	0	0
ENSMUSG00000100050	0	0	0	0	0	0
ENSMUSG00000100052	0	0	0	0	0	0
ENSMUSG00000100055	0	0	0	0	0	0
ENSMUSG00000100058	0	0	0	0	0	0
ENSMUSG00000100059	0	0	0	0	0	0
ENSMUSG00000100060	0	0	0	0	0	0
ENSMUSG00000100061	0	0	0	0	0	0
ENSMUSG00000100064	0	0	0	0	0	0
ENSMUSG00000100065	0	0	0	0	0	0
ENSMUSG00000100066	0	0	0	0	0	0
ENSMUSG00000100068	0.842689	0.648749	1.17525	0.410227	0.471765	0.610765
ENSMUSG00000100069	0	0	0	0	0	0
ENSMUSG00000100072	0	0	0	0	0	0
ENSMUSG00000100074	0	0	0	0	0	0
ENSMUSG00000100077	0	0	0	0	0	0
ENSMUSG00000100078	5.28538	4.41741	5.45627	3.82523	4.66163	5.94319
ENSMUSG00000100079	0	0	0	0	0	0
ENSMUSG00000100082	0	0	0	0	0	0
ENSMUSG00000100086	0	0	0	0	0	0
ENSMUSG00000100087	0	0	0	0	0	0
ENSMUSG00000100088	0	0	0	0	0	0
ENSMUSG00000100090	0	0	0.145869	0	0.0998349	0
ENSMUSG00000100091	0	0	0	0	0.134349	0
ENSMUSG00000100092	0	0	0	0	0	0
ENSMUSG00000100093	0	0	0	0	0	0
ENSMUSG00000100095	0	0	0	0	0	0
ENSMUSG00000100098	0	0	0	0	0	0
ENSMUSG00000100099	0	0	0	0	0	0
ENSMUSG00000100103	0	0	0	0	0	0
ENSMUSG00000100104	0	0	0	0	0	0
ENSMUSG00000100105	0	0	0	0	0	0
ENSMUSG00000100107	0	0.000850302	0	0	0	0
ENSMUSG00000100109	0	0	0	0	0	0
ENSMUSG00000100112	0.000623212	0	0	0	0	0
ENSMUSG00000100116	0	0	0	0	0	0
ENSMUSG00000100122	0	0	0	0	0	0
ENSMUSG00000100125	0	0	0	3.66779e-06	0	0
ENSMUSG00000100127	0	0	0	0.0563743	0	0.0143102
ENSMUSG00000100128	0	0	0	0	0	0
ENSMUSG00000100131	0	0	0	0	0	0
ENSMUSG00000100132	0	0	0	0	0	0
ENSMUSG00000100133	0	0	0	0	0	0
ENSMUSG00000100136	0	0	0	0	0	0
ENSMUSG00000100137	0	0	0	0	0	0
ENSMUSG00000100141	10.1926	9.79768	13.2107	11.0397	11.3289	8.43539
ENSMUSG00000100142	0	0	0	0	0	0
ENSMUSG00000100145	1.5309	1.52335	1.08201	1.22852	0.914195	0.877578
ENSMUSG00000100148	0	0	0	0	0	0
ENSMUSG00000100152	0	0	0	0	0	0.0988041
ENSMUSG00000100153	7.39534	10.8057	12.2482	10.8303	8.11026	9.48568
ENSMUSG00000100159	0	0	0	0	0	0
ENSMUSG00000100160	0	0	0	0	0	0
ENSMUSG00000100165	0	0	0	0	0	0.0954995
ENSMUSG00000100171	0	0	0	0	0	0
ENSMUSG00000100172	0	0	0	0	0	0.179679
ENSMUSG00000100177	0	0	0	0	0	0
ENSMUSG00000100178	0	0.137359	0.263316	0.0522024	0.0602224	0.147546
ENSMUSG00000100179	0	0	0	0	0	0
ENSMUSG00000100184	0	0	0	0	0.19883	0
ENSMUSG00000100186	0	0	0	0	0	0.0337457
ENSMUSG00000100190	0.0857982	0.0518169	0	0.176876	0	0.0765296
ENSMUSG00000100191	0.0486699	0.0982066	0	0.0148989	0.103091	0.0193392
ENSMUSG00000100193	0	0	0	0	0	0
ENSMUSG00000100194	0	0	0	0	0	0
ENSMUSG00000100195	0	0	0	0	0	0
ENSMUSG00000100196	0	0	0	0	0	0
ENSMUSG00000100200	0	0	0	0	0	0
ENSMUSG00000100202	0	0	0	0	0	0
ENSMUSG00000100203	0	0	0	0	0	0
ENSMUSG00000100204	0.190689	0.36969	0.134225	0.30116	0.230281	0.233301
ENSMUSG00000100205	0	0	0	0.169603	0	0
ENSMUSG00000100207	0	0	0	0	0	0
ENSMUSG00000100210	10.6094	10.0395	9.58787	7.80044	9.88069	10.0991
ENSMUSG00000100212	0.11899	0	0	0.115166	0	0.260945
ENSMUSG00000100215	0	0	0	0	0	0.207109
ENSMUSG00000100216	0	0	0	0	0	0
ENSMUSG00000100218	0.265265	0.170839	0	0.194273	0.223733	0
ENSMUSG00000100222	0	0.0912425	0	0	0	0
ENSMUSG00000100223	0	0	0	0	0	0
ENSMUSG00000100225	0	0	0.485876	0.288833	0	0
ENSMUSG00000100226	0	0	0	0	0	0
ENSMUSG00000100228	1.60217	3.03662	0.75001	3.23086	1.76696	1.76723
ENSMUSG00000100229	0	0	0	0	0	0
ENSMUSG00000100230	0	0	0	0	0	0
ENSMUSG00000100231	0	0	0	0	0	0
ENSMUSG00000100233	0	0	0	0	0	0
ENSMUSG00000100234	0	0	0	0	0	0
ENSMUSG00000100235	1.87378	1.89103	2.43956	2.54299	2.46812	1.87275
ENSMUSG00000100236	0	0	0	0	0	0
ENSMUSG00000100239	0	0	0	0	0	0
ENSMUSG00000100240	0	0	0	0	0	0
ENSMUSG00000100241	0.0918636	0.148058	0.0850172	0.336928	0.174849	0.306138
ENSMUSG00000100244	0	0	0	0	0	0
ENSMUSG00000100245	0	0	0	0	0	0
ENSMUSG00000100246	0	0	0	0	0	0
ENSMUSG00000100249	0.0181094	0	0.00566571	0	0	0
ENSMUSG00000100250	0	0	0	0	0	0
ENSMUSG00000100251	0	0	0	0	0	0
ENSMUSG00000100254	0	0	0	0.0754543	0.0800494	0
ENSMUSG00000100257	0	0.00483345	0	0.103144	0	0
ENSMUSG00000100258	0	0	0	0	0	0
ENSMUSG00000100260	0	0	0	0	0	0
ENSMUSG00000100261	0	0	0	0	0.0710595	0.0367594
ENSMUSG00000100263	0	0	0	0	0	0
ENSMUSG00000100265	0.466041	0.56995	0	0	0	0
ENSMUSG00000100266	0	0	0	0	0	0
ENSMUSG00000100267	0	0	0	0	0	0
ENSMUSG00000100268	0	0	0	0	0	0
ENSMUSG00000100270	0	0.000850302	0	0	0	0
ENSMUSG00000100271	0	0	0	0	0	0
ENSMUSG00000100272	0	0	0	0	0	0
ENSMUSG00000100273	0	0	0	0	0	0
ENSMUSG00000100275	0	0	0	0	0	0
ENSMUSG00000100276	0	0	0	0	0	0
ENSMUSG00000100283	0	0	0	0	0	0
ENSMUSG00000100284	0	0	0	0	0	0
ENSMUSG00000100285	0	0	0	0	0	0
ENSMUSG00000100289	0	0	0	0	0	0
ENSMUSG00000100290	0	0	0.309144	0.183773	0	0.238542
ENSMUSG00000100295	0	0	0	0	0	0
ENSMUSG00000100296	0	0	0	0	0	0
ENSMUSG00000100299	0	0	0	0	0	0
ENSMUSG00000100300	0	0	0	0	0	0
ENSMUSG00000100304	0	0	0	0	0	0
ENSMUSG00000100305	0.0419318	0.0540718	0.0810817	0.0922761	0.0965429	0
ENSMUSG00000100307	0	0	0	0	0	0
ENSMUSG00000100308	0	0	0	0	0	0
ENSMUSG00000100309	0	0.422531	0	0	0	0.26953
ENSMUSG00000100310	0	0	0	0	0	0
ENSMUSG00000100312	0	0	0	0	0	0
ENSMUSG00000100316	0	0	0	0	0	0
ENSMUSG00000100317	0	0	0	0	0	0
ENSMUSG00000100318	0	0.0560508	0	0	0	0
ENSMUSG00000100319	0.319946	0.231923	0.178406	0.211034	0	0.182495
ENSMUSG00000100322	0	0	0	0	0	0
ENSMUSG00000100324	0	0	0	0	0	0
ENSMUSG00000100326	0	0	0	0	0	0
ENSMUSG00000100330	0	0	0	0	0	0
ENSMUSG00000100331	0	0	0	0	0	0
ENSMUSG00000100337	0	0	0	0	0	0
ENSMUSG00000100338	0	0	0	0	0	0
ENSMUSG00000100339	0	0	0	0	0	0
ENSMUSG00000100340	0	0	0	0	0	0
ENSMUSG00000100343	0	0	0	0	0	0
ENSMUSG00000100344	0	0	0	0	0	0
ENSMUSG00000100346	0	0	0	0	0	0
ENSMUSG00000100347	0.253792	0	0	0.0927803	0	0.114259
ENSMUSG00000100349	0	0	0	0	0	0
ENSMUSG00000100351	1.07382	1.04378	1.1283	0.981845	2.14783	1.02457
ENSMUSG00000100353	0	0	0	0	0	0
ENSMUSG00000100355	0	0	0	0	0	0
ENSMUSG00000100356	0	0	0	0	0	0
ENSMUSG00000100358	0	0	0	0	0	0
ENSMUSG00000100359	0	0	0	0	0	0
ENSMUSG00000100360	0	0	0	0	0	0
ENSMUSG00000100361	0.0773103	0	0	0	0	0.0367769
ENSMUSG00000100362	0	0.203654	0	0.481448	0	0.0789756
ENSMUSG00000100363	0	0	0	0	0	0
ENSMUSG00000100365	0	0	0	3.66779e-06	0	0
ENSMUSG00000100374	0	0	0	0.0226454	0	0
ENSMUSG00000100375	0	0	0	0	0	0
ENSMUSG00000100376	0	0	0	0	0	0
ENSMUSG00000100377	0	0	0	0	0	0
ENSMUSG00000100378	0	0	0	0	0	0
ENSMUSG00000100379	0	0	0	0	0	0
ENSMUSG00000100380	0	0	0	0	0	0
ENSMUSG00000100381	0.444576	0	0	0	0	0
ENSMUSG00000100382	0	0	0	0	0	0
ENSMUSG00000100383	0	0	0	0	0	0
ENSMUSG00000100384	0	0	0	0	0	0
ENSMUSG00000100385	0	0	0	0	0	0
ENSMUSG00000100386	0	0	0	0	0	0
ENSMUSG00000100389	0.0405047	0	0.0499231	0.029711	0	0.0193488
ENSMUSG00000100390	0	0	0	0	0	0
ENSMUSG00000100391	0	0	0	0	0	0
ENSMUSG00000100397	0.327998	0	0	0.239194	0	0
ENSMUSG00000100398	1.94515	2.29902	0.400041	0.713425	0.822738	0.463021
ENSMUSG00000100403	0	0	0	0	0	0
ENSMUSG00000100404	0	0	0	0	0	0
ENSMUSG00000100405	0	0	0	0	0	0
ENSMUSG00000100406	0	0	0	0	0	0
ENSMUSG00000100408	0	0	0	0	0	0
ENSMUSG00000100411	0	0	0	0	0	0
ENSMUSG00000100412	0	0	0	0	0	0
ENSMUSG00000100413	0	0	0	0	0	0
ENSMUSG00000100418	0	0	0	0	0	0
ENSMUSG00000100428	0	0	0	0	0	0
ENSMUSG00000100432	0.179091	0.346122	0.220785	0.131255	0.756947	0.170408
ENSMUSG00000100433	0	0	0	0	0	0
ENSMUSG00000100434	0	0	0	0	0	0
ENSMUSG00000100436	0	0	0	0	0	0
ENSMUSG00000100438	0	0	0	0	0	0
ENSMUSG00000100439	0	0	0	0	0	0
ENSMUSG00000100441	0	0	0.518439	0.308191	0	0
ENSMUSG00000100442	0	0	0	0	0	0
ENSMUSG00000100443	0	0	0	0	0	0
ENSMUSG00000100445	0	0	0	0	0	0
ENSMUSG00000100447	0	0	0	0	0	0
ENSMUSG00000100448	0	0.180071	0	0	0	0
ENSMUSG00000100449	0	0	0	0	0	0
ENSMUSG00000100450	0.764372	0.711643	0.904843	0.704299	2.33948	0.151588
ENSMUSG00000100453	0	0	0	0	0	0
ENSMUSG00000100456	0	0	0	0	0	0
ENSMUSG00000100458	0	0	0	0	0	0
ENSMUSG00000100460	0	0	0	0	0	0
ENSMUSG00000100462	0	0	0	0	0	0
ENSMUSG00000100463	0	0	0	0	0	0
ENSMUSG00000100464	0	0	0	0	0	0
ENSMUSG00000100467	0	0	0	0	0	0
ENSMUSG00000100468	0	0	0	0	0	0
ENSMUSG00000100469	0	0	0	0	0	0
ENSMUSG00000100470	0	0	0	0	0	0
ENSMUSG00000100471	0	0	0	0	0	0
ENSMUSG00000100472	0	0	0	0	0	0
ENSMUSG00000100473	0	0	0	0	0	0
ENSMUSG00000100474	0	0	0	0	0	0
ENSMUSG00000100476	0	0	0	0	0	0
ENSMUSG00000100477	0	0	0	0	0	0
ENSMUSG00000100479	0	0	0	0	0	0
ENSMUSG00000100481	0.0365503	0	0	0	0.0921006	0.0175063
ENSMUSG00000100484	0	0	0	0	0	0.0133903
ENSMUSG00000100485	0	0	0	0	0	0
ENSMUSG00000100486	0	0.0396881	0	0.135474	0.312465	0.117233
ENSMUSG00000100488	0	0	0	0	0	0
ENSMUSG00000100489	0	0	0	0	0	0
ENSMUSG00000100490	1.19905	1.34464	1.37025	0.484627	0.826581	0.487914
ENSMUSG00000100494	0	0	0	0	0	0
ENSMUSG00000100495	0	0	0	0	0	0
ENSMUSG00000100497	0	0.0171829	0	0.0586534	0	0.0126889
ENSMUSG00000100503	0	0	0	0	0	0
ENSMUSG00000100504	0	0	0	0	0	0.0723651
ENSMUSG00000100505	0	0	0	0	0	0
ENSMUSG00000100506	0	0	0	0	0	0
ENSMUSG00000100507	0	0	0	0	0	0
ENSMUSG00000100509	0	0	0	0	0	0
ENSMUSG00000100512	0	0	0	0.0961093	0.110835	0.499008
ENSMUSG00000100513	0	0	0	0	0	0
ENSMUSG00000100514	1.48782	0.973536	0.587327	1.36558	0.832935	0.879773
ENSMUSG00000100515	0	0	0	0	0	0
ENSMUSG00000100516	0	0	0	0	0	0
ENSMUSG00000100517	0	0	0	0	0	0
ENSMUSG00000100519	0	0	0	0	0	0
ENSMUSG00000100520	0	0	0	0.174442	0	0.113676
ENSMUSG00000100521	0	0	0	0	0	0
ENSMUSG00000100522	0	0	0	0	0	0
ENSMUSG00000100523	0	0	0	0	0	0
ENSMUSG00000100524	0	0	0	0	0	0
ENSMUSG00000100525	0	0	0	0	0	0
ENSMUSG00000100527	0	0	0.121944	0.0362452	0.0417988	0
ENSMUSG00000100530	0	0	0	0	0	0
ENSMUSG00000100535	0	0	0	0	0	0
ENSMUSG00000100539	0	0	0	0	0	0
ENSMUSG00000100540	0	0	0	0	0	0
ENSMUSG00000100541	0.148781	0	0	0	0	0.0989142
ENSMUSG00000100542	0	0	0	0	0	0
ENSMUSG00000100543	0	0	0	0	0	0
ENSMUSG00000100547	0	0	0	0	0	0
ENSMUSG00000100549	0	0	0	0	0	0
ENSMUSG00000100551	0	0	0	0	0	0
ENSMUSG00000100554	0	0	0	0	0	0.043511
ENSMUSG00000100555	0	0.0966917	0.0369441	0.0883601	0.0513076	0.0427567
ENSMUSG00000100559	0	0	0	0	3.8911e-06	0
ENSMUSG00000100560	0	0	0	0	0	0
ENSMUSG00000100561	0.15424	0.456815	1.01124	0.103808	0.598321	0.302513
ENSMUSG00000100563	0	0	0	0	0	0
ENSMUSG00000100564	0	0	0	3.66779e-06	0	0
ENSMUSG00000100566	0	0	0	0	0	0
ENSMUSG00000100567	0	0	0	0	0	0
ENSMUSG00000100568	0	0	0	0	0	0
ENSMUSG00000100569	0	0	0	0	0	0
ENSMUSG00000100571	0	0	0	0	0	0
ENSMUSG00000100575	1.07093	0.545514	1.59595	0.769955	0.175767	0.161776
ENSMUSG00000100576	0	0	0	0	0	0
ENSMUSG00000100577	0	0	0	0	0	0
ENSMUSG00000100581	0	0	0	0	0	0
ENSMUSG00000100586	0.629271	0.645655	0.694894	0.671881	0.55131	0.423739
ENSMUSG00000100587	0	0	0	0	0	0
ENSMUSG00000100590	0	0	0.306471	0	0	0.0593815
ENSMUSG00000100591	0	0	0	0	0	0
ENSMUSG00000100592	0	0	0	0	0	0
ENSMUSG00000100595	0.509817	0.576456	0.531427	0.938224	0.933737	0.241387
ENSMUSG00000100598	0	0	0	0	0	0
ENSMUSG00000100602	0	0	0	0	0	0
ENSMUSG00000100604	0	0	0	0	0	0
ENSMUSG00000100608	0	0	0	0	0	0
ENSMUSG00000100610	0	0	0	0	0	0
ENSMUSG00000100611	0	0	0	0	0	0
ENSMUSG00000100613	0	0	0	0	0	0
ENSMUSG00000100615	0.144088	0.587745	0.642454	0.556509	0.448172	1.18625
ENSMUSG00000100617	0	0.0476481	0.0406973	0	0.0634853	0.0312755
ENSMUSG00000100619	0	0.0388653	0.024714	0.0294779	0	0.0287218
ENSMUSG00000100621	5.89072	5.8023	4.97067	5.32467	8.48432	7.706
ENSMUSG00000100622	4.87435	4.74227	3.99486	5.47432	5.99221	5.6619
ENSMUSG00000100623	0	0	0	0	0	0
ENSMUSG00000100624	0	0	0	0	0	0
ENSMUSG00000100626	0	0	0	0	0	0
ENSMUSG00000100634	0.0093588	0	0	0	0.00133119	0
ENSMUSG00000100636	0	0.206084	0	0	0	0.0760927
ENSMUSG00000100637	0	0	0	0	0	0
ENSMUSG00000100639	0	0	0	0	0	0
ENSMUSG00000100640	0	0	0	0	0	0
ENSMUSG00000100641	0	0	0	0	0	0
ENSMUSG00000100642	0	0.109467	0.0657401	0	0.10263	0
ENSMUSG00000100643	0	0	0	0	0	0
ENSMUSG00000100644	0	0	0	0	0	0
ENSMUSG00000100645	0	0	0	0	0	0
ENSMUSG00000100646	0	0	0	0	0	0
ENSMUSG00000100648	1.11545	0.641996	0.659241	0.368671	0.527905	0.903624
ENSMUSG00000100649	0	0	0	0	0	0
ENSMUSG00000100652	0	0	0	0	0.209329	0.226019
ENSMUSG00000100654	0	0	0	0	0	0
ENSMUSG00000100655	0	0	0	0	0	0
ENSMUSG00000100656	0	0	0.118874	0.0707178	0	0
ENSMUSG00000100657	0	0	0	0	0	0
ENSMUSG00000100659	0	0	0	0	0	0
ENSMUSG00000100660	0.0383435	0.0356708	0	0.0282233	0	0.0549221
ENSMUSG00000100661	0	0	0	0	0	0
ENSMUSG00000100662	1.58892	0.731798	1.96128	1.33214	2.30473	2.37795
ENSMUSG00000100663	0	0	0	0	0	0
ENSMUSG00000100665	0	0	0	0	0	0
ENSMUSG00000100667	0	0	0	0	0	0
ENSMUSG00000100669	0	0	0	0	0	0
ENSMUSG00000100673	0	0	0	0	0	0
ENSMUSG00000100675	0	0	0	0	0	0
ENSMUSG00000100676	0	0	0	0	0	0
ENSMUSG00000100677	0	0	0	0	0	0
ENSMUSG00000100678	0	0	0	0	0	0
ENSMUSG00000100679	0.961448	0	0.977229	0	0.865099	1.01824
ENSMUSG00000100683	0	0	0	0	0	0
ENSMUSG00000100687	0	0	0	0	0	0
ENSMUSG00000100689	0	0	0	0	0	0
ENSMUSG00000100690	0	0	0	0	0	0
ENSMUSG00000100692	0	0	0	0	0	0
ENSMUSG00000100695	0	0	0	0	0	0
ENSMUSG00000100696	0	0.264679	0	0	0.346883	0
ENSMUSG00000100697	0	0	0	0	0	0
ENSMUSG00000100698	0	0	0	0	0	0
ENSMUSG00000100699	0	0	0	0	0	0
ENSMUSG00000100700	0	0	0	0	0	0
ENSMUSG00000100701	0.250498	0	0	0	0.212883	0.237641
ENSMUSG00000100702	2.13834	1.1563	1.89715	1.52612	1.15352	1.28683
ENSMUSG00000100703	0	0	0.124137	0.0129441	0	0.297076
ENSMUSG00000100704	0	0	0	0.0843664	0	0.230581
ENSMUSG00000100705	0	0	0	0	0	0
ENSMUSG00000100708	0	0	0	0	0	0
ENSMUSG00000100710	0	0	0	0	0	0
ENSMUSG00000100712	0	0	0	0	0	0
ENSMUSG00000100713	0	0	0	0	0	0
ENSMUSG00000100718	0	0	0	0	0	0
ENSMUSG00000100720	0	0	0	0	1.28863	0
ENSMUSG00000100721	0	0	0	0.0371718	0	0
ENSMUSG00000100723	0	0	0	0	0	0
ENSMUSG00000100724	0	0.0621356	0	0	0.0407662	0.0688272
ENSMUSG00000100726	0	0	0	0	0	0
ENSMUSG00000100730	0	0	0	0	0	0
ENSMUSG00000100731	0	0	0	0	0	0
ENSMUSG00000100732	0	0	0	0	0	0
ENSMUSG00000100734	0	0	0	0	0	0
ENSMUSG00000100736	0	0.330536	0.194465	0.193785	0.514063	0.175114
ENSMUSG00000100737	0	0	0	0	0	0
ENSMUSG00000100740	0	0	0	0	0	0
ENSMUSG00000100741	0	0	0	0	0	0
ENSMUSG00000100742	0	0	0	0	0	0
ENSMUSG00000100743	0	0	0	0	0	0
ENSMUSG00000100744	0	0	0.546539	0.324895	0.749352	0
ENSMUSG00000100746	0	0	0	3.66779e-06	0	0
ENSMUSG00000100749	0	0	0	0	0	0
ENSMUSG00000100751	0	0	0	0	0	0
ENSMUSG00000100752	0	0	0	0	0	0
ENSMUSG00000100753	0	0	0	0	0	0
ENSMUSG00000100754	0	0	0	0	0	0
ENSMUSG00000100755	0	0	0	0	0	0
ENSMUSG00000100756	0	0	0	0	0	0
ENSMUSG00000100757	0	0	0	0	0	0
ENSMUSG00000100758	0	0	0	0	0	0
ENSMUSG00000100761	0	0	0	0	0	0
ENSMUSG00000100762	0	0	0	0	0	0
ENSMUSG00000100767	1.58612	0.990056	1.29419	1.56024	1.37503	1.27476
ENSMUSG00000100770	0.162419	0	0	0.119141	0.137396	0.154648
ENSMUSG00000100771	0	0	0	0	0	0
ENSMUSG00000100772	0	0	0	0	0	0
ENSMUSG00000100773	0	0	0	0	0	0
ENSMUSG00000100774	0	0	0	0	0	0
ENSMUSG00000100776	0.112881	0.0363865	0	0	0	0
ENSMUSG00000100785	0	0	0	0	0	0
ENSMUSG00000100788	0	0.0295688	0	0	0	0.0239923
ENSMUSG00000100792	0	0	0	0	0	0
ENSMUSG00000100794	1.28187	0.816737	1.99903	0.637422	0.354657	0.408197
ENSMUSG00000100797	0	0	0	3.66779e-06	0	0
ENSMUSG00000100800	0	0	0	0	0	0
ENSMUSG00000100801	921.037	890.717	874.02	1094.61	1151.47	1054.27
ENSMUSG00000100802	0	0	0	0	0	0
ENSMUSG00000100803	0	0	0	0	0	0
ENSMUSG00000100804	0	0	0	0	0	0
ENSMUSG00000100806	0	0	0	0	0	0.220507
ENSMUSG00000100808	0	0	0	0	0	0
ENSMUSG00000100810	0	0	0	0	0	0
ENSMUSG00000100814	0	0	0	0	0	0
ENSMUSG00000100818	0	0	0	0	0	0
ENSMUSG00000100819	0	0	0	0.324233	0.186957	0.210431
ENSMUSG00000100821	0	0	0	0	0	0
ENSMUSG00000100825	1.24069	0.533236	0.255161	0.303365	0	0.0984437
ENSMUSG00000100831	0	0	0	0.0456879	0	0
ENSMUSG00000100834	0	0	0	0	0	0
ENSMUSG00000100835	0	0	0	0	0	0
ENSMUSG00000100838	0.364281	0	1.8097	1.02248	1.51185	0.226432
ENSMUSG00000100839	0.106346	0.135202	0.131856	0	0	0.202753
ENSMUSG00000100841	0	0.0304827	0	0	0	0.0277715
ENSMUSG00000100842	0	0	0	0	0	0
ENSMUSG00000100843	0	0	0	0.0885693	0.0510701	0
ENSMUSG00000100845	0	0	0	0	0	0
ENSMUSG00000100846	0.732954	0.659285	1.05257	0	0	0.658821
ENSMUSG00000100848	0	0	0	0	0	0
ENSMUSG00000100853	0	0	0	0	0	0
ENSMUSG00000100854	0	0	0	0	0	0
ENSMUSG00000100856	0	0	0	0	0	0
ENSMUSG00000100858	0	0	0	0	0	0
ENSMUSG00000100861	0	0	0	0	0	0
ENSMUSG00000100862	3.14872	0.137482	0.325216	0.0720491	0.735676	1.41264
ENSMUSG00000100863	0	0.137823	0	0	0.190033	0
ENSMUSG00000100864	0	0	0	0	0	0
ENSMUSG00000100865	6.73234	9.88257	15.0936	6.9591	6.00024	5.14378
ENSMUSG00000100866	0	0	0	0	0	0
ENSMUSG00000100867	0.0382333	0.0739455	0	0	0.0324072	0
ENSMUSG00000100869	0	0	0	0	0	0
ENSMUSG00000100870	0	0	0	0	0	0
ENSMUSG00000100873	0	0	0	0	0	0
ENSMUSG00000100874	0	0	0	0	0	0
ENSMUSG00000100877	0	0	0	0	0	0
ENSMUSG00000100878	0	0	0	0	0	0
ENSMUSG00000100880	0	0	0	0	0	0
ENSMUSG00000100881	0	0	0	0	0	0
ENSMUSG00000100882	0	0	0	0	0	0
ENSMUSG00000100883	0	0	0	3.66779e-06	0	0
ENSMUSG00000100884	0	0	0	0	0	0
ENSMUSG00000100886	0	0.0226506	0.0867091	0.0257725	0.0297214	0.0167266
ENSMUSG00000100888	0	0	0	0	0	0
ENSMUSG00000100889	0	0	0	0	0	0
ENSMUSG00000100892	0	0	0	0	0	0
ENSMUSG00000100894	0	0	0	0	0	0.100339
ENSMUSG00000100895	0.841792	0.534107	0.639788	0.314459	0.0591538	0.211398
ENSMUSG00000100897	0	0	0	0	0	0
ENSMUSG00000100898	0	0	0	0	0	0
ENSMUSG00000100899	0.849377	0.916465	0.859096	0.73714	0.881099	0.702392
ENSMUSG00000100901	0.0375284	0	0.138926	0.0843056	0.126986	0.0724009
ENSMUSG00000100902	0	0	0	0	0	0
ENSMUSG00000100903	0	0	0	0	0	0
ENSMUSG00000100904	0	0	0	0	0	0
ENSMUSG00000100906	0	0	0	0	0	0
ENSMUSG00000100907	0	0	0	0	0	0
ENSMUSG00000100912	0	0	0	0	0	0
ENSMUSG00000100913	0	0	0	0.0747364	0	0
ENSMUSG00000100916	0.152946	0.394409	0.566189	0.336576	0.776295	0.509698
ENSMUSG00000100917	0	0	0	0	0	0
ENSMUSG00000100918	0	0	0	0	0	0
ENSMUSG00000100919	0	0	0	0	0	0
ENSMUSG00000100920	0	0	0	0	0	0
ENSMUSG00000100922	1.4479	1.85506	2.54133	1.49553	1.2748	1.19981
ENSMUSG00000100923	0.0584832	0.053866	0	0.0188571	0.0830733	0.0373306
ENSMUSG00000100926	0	0	0	0	0	0
ENSMUSG00000100929	0	0	0	0	0	0
ENSMUSG00000100933	0	0	0	0	0	0
ENSMUSG00000100935	0	0	0	0	0	0
ENSMUSG00000100937	1.01385	0.93374	0.62553	0.424973	1.22522	0.896391
ENSMUSG00000100939	0	0	0	0	0	0
ENSMUSG00000100940	0	0	0	0	0	0
ENSMUSG00000100941	0	0	0	0	0	0
ENSMUSG00000100942	0	0	0	0	0	0
ENSMUSG00000100944	0	0	0	0	0	0
ENSMUSG00000100946	0	0	0	0	0	0
ENSMUSG00000100947	0	0	0	0	0	0
ENSMUSG00000100949	0	0	0	0	0	0
ENSMUSG00000100950	0	0	0	0	0.0563774	0
ENSMUSG00000100951	0	0	0	0	0	0
ENSMUSG00000100955	0	0	0	0	0	0.0588119
ENSMUSG00000100956	0	0	0	0	0	0
ENSMUSG00000100959	0.157164	0	0	0	0	0
ENSMUSG00000100960	0.314101	0.593396	0.279662	0.374242	0.176879	0.271183
ENSMUSG00000100962	0	0	0	0	0	0
ENSMUSG00000100963	0.10183	0	0.0389539	0.0483177	0.0558539	0.0670641
ENSMUSG00000100964	0	0	0	0	0	0
ENSMUSG00000100966	0	0	0	0	0	0
ENSMUSG00000100967	3.79393	4.18957	3.96439	3.25334	3.54003	2.75701
ENSMUSG00000100968	0.940496	0.0539265	0	0	0.21946	0.169465
ENSMUSG00000100972	0	0	0	0	0	0
ENSMUSG00000100973	0	0	0	0	0	0
ENSMUSG00000100974	0	0	0	0	0	0
ENSMUSG00000100976	0	0	0	0	0	0
ENSMUSG00000100977	0	0	0	0	0	0
ENSMUSG00000100978	0	0	0	0	0	0
ENSMUSG00000100981	0	0.0990473	0.189231	0.224384	0	0.346218
ENSMUSG00000100982	0	0	0	0	0	0
ENSMUSG00000100983	0	0	0	0	0	0
ENSMUSG00000100986	0	0	0	0	0	0
ENSMUSG00000100988	0.0801858	0.0663507	0.0608845	0.0377478	0.0326487	0.0734962
ENSMUSG00000100989	0	0	0	0	0	0
ENSMUSG00000100990	0	0	0	0	0	0
ENSMUSG00000100991	0	0	0	0	0	0
ENSMUSG00000100993	0	0	0	0	0	0
ENSMUSG00000100994	0	0	0	0	0	0
ENSMUSG00000100995	0	0	0	0	0	0
ENSMUSG00000100996	0	0	0	0	0	0
ENSMUSG00000100999	0	0	0	0	0	0
ENSMUSG00000101000	0.194664	0.0250995	0.0960834	0.257029	0.197608	0.092675
ENSMUSG00000101001	0	0	0	0	0	0
ENSMUSG00000101004	0.112168	0.0889259	0	0.165982	0.0948839	0.154338
ENSMUSG00000101005	0	0	0.22417	0	0	0
ENSMUSG00000101006	0	0	0	0	0	0
ENSMUSG00000101010	0	0	0	0	0	0
ENSMUSG00000101015	0	0	0	0	0	0
ENSMUSG00000101016	0	0	0	0	0	0
ENSMUSG00000101017	0	0	0	0	0	0
ENSMUSG00000101018	0	0	0	0	0	0
ENSMUSG00000101019	0	0	0	0	0	0
ENSMUSG00000101020	0	0	0	0	0	0
ENSMUSG00000101022	0	0	0	0	0	0
ENSMUSG00000101023	0	5.03627e-09	0	0	0	1.52312e-07
ENSMUSG00000101024	0	0	0	0	0	0
ENSMUSG00000101025	0	0	0	0	0	0
ENSMUSG00000101026	0	0	0	0	0	0
ENSMUSG00000101027	0	0	0	0	0	0
ENSMUSG00000101030	0	0	0	0	0	0
ENSMUSG00000101031	0.908214	0.827282	0.697239	0.915305	1.06602	0.796536
ENSMUSG00000101032	0	0	0	0	0	0
ENSMUSG00000101033	0	0	0	0	0	0
ENSMUSG00000101035	0.00734433	0	0	0.0471398	0	0
ENSMUSG00000101038	0	0	0	0	0	0
ENSMUSG00000101039	0	0	0	0	0	0
ENSMUSG00000101043	0	0	0	0	0	0
ENSMUSG00000101044	0	0	0	0	0	0
ENSMUSG00000101045	0	0	0	0	0	0
ENSMUSG00000101046	0	0	0	0	0	0
ENSMUSG00000101049	0	0	0	0.0447791	0	0
ENSMUSG00000101052	0	0	0	0	0	0
ENSMUSG00000101053	0	0	0	0	0	0
ENSMUSG00000101054	0	0	0	0	0	0
ENSMUSG00000101055	0	0	0	0	0	0
ENSMUSG00000101056	0	0	0	0	0	0
ENSMUSG00000101057	0	0	0	0	0	0
ENSMUSG00000101058	0	0	0	0	0	0
ENSMUSG00000101059	0	0	0	0	0	0
ENSMUSG00000101063	0	0	0	0	0	0
ENSMUSG00000101064	0	0	0	0	0.0314023	0
ENSMUSG00000101065	0	0	0	0	0	0
ENSMUSG00000101066	0.200304	0.213291	0.148292	0.0231065	0.382169	0.0617613
ENSMUSG00000101068	0	0	0	0	0	0
ENSMUSG00000101070	0	0	0	0	0	0
ENSMUSG00000101071	0	0	0	0	0	0
ENSMUSG00000101072	0	0	0	0	0	0
ENSMUSG00000101073	0.0499326	0.0695102	0.0341522	0.0676736	0.0312171	0.0118229
ENSMUSG00000101074	0	0	0	0	0	0
ENSMUSG00000101075	0	0	0	0	0	0
ENSMUSG00000101076	0	0	0	0	0	0
ENSMUSG00000101077	0.438505	0.0975352	0.179242	0.16579	0.188934	0.208947
ENSMUSG00000101078	0	0	0	0	0	0
ENSMUSG00000101082	0	0	0	0	0	0
ENSMUSG00000101083	0	0	0	0	0	0
ENSMUSG00000101085	0	0	0.111422	0.0662357	0	0.0429939
ENSMUSG00000101087	0	0.0886744	0	0.605617	0.116237	0.469053
ENSMUSG00000101088	0	0.14071	0	0	0.036927	0.0207818
ENSMUSG00000101092	0	0	0	0	0	0
ENSMUSG00000101093	0	0	0	0.0356803	0	0
ENSMUSG00000101094	0	0	0	0	0	0
ENSMUSG00000101096	0	0	0	0	0	0
ENSMUSG00000101097	0	0	0	0	0	0
ENSMUSG00000101098	0	0	0	0	0	0
ENSMUSG00000101101	0	0	0	0	0	0
ENSMUSG00000101103	0	0	0	0	0	0
ENSMUSG00000101105	0	0	0	0	0	0
ENSMUSG00000101106	0	0.050616	0.0608845	0	0	0
ENSMUSG00000101108	0	0	0	0	0	0
ENSMUSG00000101111	0.105355	0.000153468	0.00138526	1.0299	0.193699	0.396274
ENSMUSG00000101113	2.36538	1.06745	0.875637	0	0	0
ENSMUSG00000101114	0	0	0	0	0	0
ENSMUSG00000101116	0	0	0	0	0	0
ENSMUSG00000101117	0	0	0	0	0	0
ENSMUSG00000101118	0	0	0	0	0	0
ENSMUSG00000101120	0	0	0	0	0	0
ENSMUSG00000101122	0.544561	1.46818	0.547702	1.13584	1.2234	1.45802
ENSMUSG00000101123	0	0	0	0	0	0
ENSMUSG00000101124	0	0	0	0	0	0
ENSMUSG00000101128	0	0	0	0	0	0
ENSMUSG00000101129	0.553679	0.904683	0.962174	1.23553	0.863777	0.971629
ENSMUSG00000101130	0	0	0	0	0	0
ENSMUSG00000101132	0	0	0	0	0	0
ENSMUSG00000101135	0.384608	0.495902	0.158197	0.564251	0.216902	0.183103
ENSMUSG00000101137	0	0	0	0	0	0
ENSMUSG00000101139	0.0117122	0	0	0	0.00904129	0.00660056
ENSMUSG00000101140	0	0	0	0	0	0
ENSMUSG00000101141	0	0	1.76734e-09	0	0	1.30473e-09
ENSMUSG00000101142	0	0	0	0	0	0
ENSMUSG00000101143	0	0	0	0	0	0
ENSMUSG00000101145	0	0	0	0	0	0
ENSMUSG00000101146	0.395263	0	0	0	0	0
ENSMUSG00000101147	0	0	0	0	0	0
ENSMUSG00000101148	0	0	0	0	0	0
ENSMUSG00000101149	0	0	0	0	0	0
ENSMUSG00000101151	0	0	0	0	0	0
ENSMUSG00000101152	0	0	0	0	0	0
ENSMUSG00000101154	0	0	0	0	0	0
ENSMUSG00000101155	0.279721	1.91324	0	0.639256	0	0.209009
ENSMUSG00000101157	0	0	0	0	0	0
ENSMUSG00000101158	0	0	0	0	0	0
ENSMUSG00000101159	0	0	0	0	0	0
ENSMUSG00000101161	0	0	0	0	0	0
ENSMUSG00000101163	0	0	0	0	0	0
ENSMUSG00000101164	0	0	0.0608845	0	0	0.0654657
ENSMUSG00000101167	0.46037	0.388485	0.245508	0.192008	0.0558358	0.125942
ENSMUSG00000101171	0	0	0	0	0	0
ENSMUSG00000101173	0	0	0	0	0	0
ENSMUSG00000101174	1.33822	1.14915	1.64665	0.958639	0.701532	0.696824
ENSMUSG00000101177	0	0	0	0	0	0
ENSMUSG00000101178	0	0	0	0	0	0
ENSMUSG00000101180	0	0	0	0	0	0
ENSMUSG00000101181	0	0	0	0	0	0
ENSMUSG00000101183	0	0	0	0	0	0
ENSMUSG00000101184	0	0	0	0	0	0
ENSMUSG00000101185	0	0	0	0	0	0
ENSMUSG00000101188	356.698	415.726	427.682	260.616	311.473	324.599
ENSMUSG00000101193	0	0	0	0	0	0
ENSMUSG00000101194	0	0	0	0	0	0
ENSMUSG00000101195	0	0.0184535	0	0.0314698	0.0250769	0
ENSMUSG00000101196	0	0	0	0	0	0.0280952
ENSMUSG00000101197	0	0	0	0	0	0
ENSMUSG00000101199	0	0.127992	0	0.583289	0.168001	0.283588
ENSMUSG00000101200	0	0	0	0	0	0
ENSMUSG00000101201	0	0	0	0	0	0
ENSMUSG00000101202	0	0	0	0	0	0
ENSMUSG00000101203	0	0	0	0	0	0
ENSMUSG00000101205	0	0	0	0	0	0
ENSMUSG00000101206	0	0	0	0.0436227	0	0
ENSMUSG00000101208	0	0	0	0	0	0
ENSMUSG00000101209	0	0.298895	0	0	0	0
ENSMUSG00000101212	0	0	0	0	0	0
ENSMUSG00000101213	0	0	0	0	0.19883	0
ENSMUSG00000101215	0	0	0	0	0	0
ENSMUSG00000101216	0	0	0	0	0	0
ENSMUSG00000101219	0	0	0	0	0	0
ENSMUSG00000101220	0	0	0	0	0	0
ENSMUSG00000101221	0	0	0	0	0	0
ENSMUSG00000101226	0	0	0	0	0	0
ENSMUSG00000101228	0	0	0	0	0	0
ENSMUSG00000101230	0	0	0	0	0	0
ENSMUSG00000101231	0	0	0	0	0	0
ENSMUSG00000101232	0	0	0	0	0	0
ENSMUSG00000101234	0.508251	0.249212	0.448465	0.570274	0.298502	0.409262
ENSMUSG00000101235	0	0.154247	0	0	0	0
ENSMUSG00000101236	0	0	0	0	0	0
ENSMUSG00000101238	0	0	0	0	0	0
ENSMUSG00000101239	0	0	0	0	0	0
ENSMUSG00000101240	0.368752	0	0	0.270494	0	0.351108
ENSMUSG00000101241	0	0	0	0	0	0
ENSMUSG00000101243	0	0	0	0	0	0
ENSMUSG00000101246	0	0	0	0	0	0
ENSMUSG00000101248	0	0	0	0	0	0
ENSMUSG00000101249	0	0.527716	1.90212	1.91285	1.46886	1.56996
ENSMUSG00000101250	0	0	0	0	0	0
ENSMUSG00000101251	0.252324	0.325339	0	0.092545	0	0
ENSMUSG00000101252	0	0	0	0	0	0
ENSMUSG00000101254	0	0	0	0	0	0
ENSMUSG00000101255	0	0	0	0	0	0
ENSMUSG00000101259	0	0	0	0	0	0
ENSMUSG00000101260	0	0	0	0	0	0
ENSMUSG00000101262	0.345692	0.355433	0.514156	0.31266	0.518721	0.336466
ENSMUSG00000101263	0	0	0	0	0	0
ENSMUSG00000101267	0	0	0	0	0	0
ENSMUSG00000101270	0	0	0	0	0	0
ENSMUSG00000101271	0	0	0	0	0	0
ENSMUSG00000101273	0	0	0	0	0	0
ENSMUSG00000101276	0	0	0	0	0	0
ENSMUSG00000101277	0	0	0	0	0	0
ENSMUSG00000101279	0.378843	1.53679	0.164464	0.675964	0	0.807576
ENSMUSG00000101280	0	0	0	0.144058	0	0.270176
ENSMUSG00000101281	0	0	0	0	0.0667025	0.0372263
ENSMUSG00000101283	0	0	0	0	0	0
ENSMUSG00000101286	0	0	0	0	0	0
ENSMUSG00000101289	0	0	0	0	0	0
ENSMUSG00000101290	0	0	0	0	0	0
ENSMUSG00000101292	0	0.000850302	0	0	0	0
ENSMUSG00000101294	0	0	0	0	0	0
ENSMUSG00000101296	0	0	0	0	0	0
ENSMUSG00000101297	0	0	0	0	0	0
ENSMUSG00000101298	0	0	0	0.238127	0	0.0457515
ENSMUSG00000101301	0.221891	0.143013	0	0	0	0.105628
ENSMUSG00000101303	0	0.0203411	0.0619124	0.0637892	0.037473	0.01422
ENSMUSG00000101305	0	0	0	0	0	0
ENSMUSG00000101306	0	0	0	0.0642533	0	0
ENSMUSG00000101307	0.050818	0.0337505	0.0369336	0.0372771	0.0214944	0.0241932
ENSMUSG00000101309	0	0	0	0	0	0
ENSMUSG00000101310	0	0	0	0	0	0
ENSMUSG00000101312	0	0	0	0	0	0
ENSMUSG00000101315	0.151639	0	0	0.0631079	0.0641384	0.0721917
ENSMUSG00000101316	4.66	4.99051	4.24352	5.09476	6.1061	4.2055
ENSMUSG00000101318	0	0	0	0	0	0
ENSMUSG00000101319	0	0	0	0	0	0
ENSMUSG00000101323	0	0	0	0	0	0
ENSMUSG00000101325	0	0	0	0	0	0
ENSMUSG00000101326	0	0	0	0	0	0.0654657
ENSMUSG00000101327	0	0	0	0	0	0
ENSMUSG00000101328	0	0	0	0	0	0
ENSMUSG00000101330	0	0	0	0	0	0
ENSMUSG00000101331	0	0	0	0	0	0
ENSMUSG00000101333	0	0	0	0	0	0
ENSMUSG00000101336	0	0	0	0	0	0
ENSMUSG00000101337	0.0148398	0.00957544	0.0341751	0.0909245	0.135168	0.106827
ENSMUSG00000101339	0	0	0	0	0	0
ENSMUSG00000101340	0	0	0	0	0	0
ENSMUSG00000101341	0	0	0	0	0	0
ENSMUSG00000101343	0	0	0	0	0	0
ENSMUSG00000101346	0	0	0	0	0	0
ENSMUSG00000101347	0	0	0	3.66779e-06	0	0
ENSMUSG00000101348	0	0	0	0	0	0.0734962
ENSMUSG00000101349	0	0	0	0	0	0
ENSMUSG00000101351	0	0	0	0	0	0
ENSMUSG00000101352	0	0	0	0	0	0
ENSMUSG00000101354	0	0	0	0	0	0
ENSMUSG00000101355	21.0205	19.8567	8.25688	13.3176	17.8307	12.795
ENSMUSG00000101357	0	0	0	0	0	0
ENSMUSG00000101358	0	0	0	0	0	0
ENSMUSG00000101359	0	0	0	0	0	0
ENSMUSG00000101361	0.0190544	0	0	0.0279544	0	0
ENSMUSG00000101362	0	0	0	0	0	0
ENSMUSG00000101363	0	0	0	0	0	0
ENSMUSG00000101364	0	0	0	0	0	0
ENSMUSG00000101367	0	0	0	0	0	0
ENSMUSG00000101368	0	0	0	0	0	0
ENSMUSG00000101369	0	0	0	0	0	0.0339225
ENSMUSG00000101371	0	0	0	0	0	0.0750608
ENSMUSG00000101372	0	0	0.0386037	0	0.0264454	0.0148898
ENSMUSG00000101373	0.0742474	0.0153282	0.0924856	0.0500544	0.0426759	0.0310867
ENSMUSG00000101374	0	0	0	0.0425693	0.292103	0.104483
ENSMUSG00000101375	0	0	0	0	0	0
ENSMUSG00000101376	0	0	0	0	0	0
ENSMUSG00000101380	0	0	0	0	0	0
ENSMUSG00000101381	0	0	0	0	0	0
ENSMUSG00000101382	0	0	0	0	0	0
ENSMUSG00000101383	0	0	0	0	0	0
ENSMUSG00000101385	0	0	0	0	0	0
ENSMUSG00000101387	0	0	0	0	0	0.11824
ENSMUSG00000101389	0	0	0	0	0	0.0482928
ENSMUSG00000101390	0	0	0	0	0	0
ENSMUSG00000101391	0.132038	0.169745	0.163505	0.182851	0.254762	0.175325
ENSMUSG00000101395	0	0	0	0	0	0
ENSMUSG00000101396	0	0	0	0	0	0
ENSMUSG00000101397	0	0.0103414	0	0	0	0
ENSMUSG00000101398	0	0	0	0	0	0
ENSMUSG00000101399	0	0	0	0	0	0
ENSMUSG00000101400	0	0	0.558935	0	0	0.215643
ENSMUSG00000101401	0	0	0	0	0	0
ENSMUSG00000101403	0	0	0	0	0	0
ENSMUSG00000101408	0	0	0	0	0	0
ENSMUSG00000101410	0.0259729	0.0167444	0.0640992	0.0190522	0.0327909	0.0123651
ENSMUSG00000101413	0	0	0	0	0	0
ENSMUSG00000101415	0.0207563	0.0429544	0.0256125	0.0518138	0	0.0224185
ENSMUSG00000101417	0	0	0	0	0	0
ENSMUSG00000101418	0	0	0	0	0	0
ENSMUSG00000101419	0	0	0	0	0	0
ENSMUSG00000101420	0	0	0	0	0	0
ENSMUSG00000101421	0	0	0	0	0	0
ENSMUSG00000101427	0	0	0	0	0	0
ENSMUSG00000101428	0	0	0	0	0	0
ENSMUSG00000101431	0.279972	0.178809	0	0.152373	0	0.0632587
ENSMUSG00000101433	0	0	0	0	0	0
ENSMUSG00000101434	0	0	0	0	0	0
ENSMUSG00000101436	0.0684509	0	0	0.36843	0.21259	0.434009
ENSMUSG00000101437	0.439603	0	0	0	0	0
ENSMUSG00000101439	0	0.0449428	0	0	0	0
ENSMUSG00000101442	0	0	0	0	0	0
ENSMUSG00000101443	0	0	0	0	0	0
ENSMUSG00000101444	0	0	0	0	0	0.0654657
ENSMUSG00000101446	0	0	0	0	0	0
ENSMUSG00000101449	0	0	0	0	0	0
ENSMUSG00000101452	1.55805	0.913142	0.932054	1.45639	1.08066	1.18631
ENSMUSG00000101454	0.00487359	0.0367274	0	0.0627097	0.0249665	0.0358733
ENSMUSG00000101455	0	0	0	0	0	0
ENSMUSG00000101457	0	0	0	0	0	0
ENSMUSG00000101459	0	0	0	0	0	0
ENSMUSG00000101462	35.9036	33.7334	32.0771	32.1412	24.4335	27.6675
ENSMUSG00000101464	0	0	0	0	0	0
ENSMUSG00000101466	0	0	0	0	0	0
ENSMUSG00000101467	0	0	0	0	0	0
ENSMUSG00000101468	0	0	0	0	0	0
ENSMUSG00000101469	0	0	0	0	0	0
ENSMUSG00000101470	0.00734433	0	0	0	0	0
ENSMUSG00000101471	0	0	0	0	0	0
ENSMUSG00000101473	0	0	0	0	0	0
ENSMUSG00000101475	0	0	0	0	0	0
ENSMUSG00000101477	0	0	0	0	0	0
ENSMUSG00000101478	0	0	0	0	0	0
ENSMUSG00000101479	0	0	0	0	0	0
ENSMUSG00000101480	0.935253	0.824072	0.891757	0.835996	0.535258	0.73791
ENSMUSG00000101482	0	0	0	0	0	0
ENSMUSG00000101486	0.846792	0.298958	0	0.340342	0.197289	0.329298
ENSMUSG00000101487	0	0	0	0	0	0
ENSMUSG00000101489	0	0	0	0	0	0
ENSMUSG00000101490	0	0	0	0	0	0
ENSMUSG00000101494	0	0	0	0	0	0
ENSMUSG00000101495	0	0	0	0	0	0
ENSMUSG00000101496	0	1.42942	0.783601	0.922327	1.18889	1.06853
ENSMUSG00000101497	0	0	0	0	0	0
ENSMUSG00000101498	0	0	0	0	0	0
ENSMUSG00000101499	0	0	0	0	0	0
ENSMUSG00000101500	0	0	0	0	0	0
ENSMUSG00000101501	0.336463	0	0	0.246712	0.284555	0.320574
ENSMUSG00000101502	0.945192	1.66646	0.79461	0.865933	0.784191	0.895083
ENSMUSG00000101504	0	0	0	0	0	0
ENSMUSG00000101506	0	0	0	0	0	0
ENSMUSG00000101509	0	0	0	0	0	0
ENSMUSG00000101510	0	0	0	0	0	0
ENSMUSG00000101511	0	0.0546522	0.0747996	0	0	0.0288585
ENSMUSG00000101515	0	0	0	0	0	0
ENSMUSG00000101518	0	0	0	0	0	0
ENSMUSG00000101519	0	0	0	0	0	0
ENSMUSG00000101520	0	0	0	0	0	0
ENSMUSG00000101522	0	0	0	0	0	0
ENSMUSG00000101527	0	0	0	0	0	0
ENSMUSG00000101528	0	0	0	0	0	0
ENSMUSG00000101530	0	0	0	0	0	0
ENSMUSG00000101532	0.0153385	0.00985804	0	0	0.0129919	0
ENSMUSG00000101534	0	0	0	0	0	0
ENSMUSG00000101535	0.314177	0.405091	0.387683	0	0	0.448716
ENSMUSG00000101538	0	0	0	0	0	0
ENSMUSG00000101543	0	0	0	0	0	0
ENSMUSG00000101544	0	0	0	0	0	0
ENSMUSG00000101545	0	0	0	0	0	0.159924
ENSMUSG00000101548	0	0	0	0	0	0
ENSMUSG00000101550	0	0	0	0	0	0
ENSMUSG00000101551	0	0.0758887	0	0	0.099129	0.111551
ENSMUSG00000101552	0	0	0	0	0	0
ENSMUSG00000101554	0	0	0	0	0	0
ENSMUSG00000101557	0	0	0	0	0	0
ENSMUSG00000101558	0	0	0	0	0	0
ENSMUSG00000101562	0	0	0	0	0	0
ENSMUSG00000101563	0	0	0	0	0	0
ENSMUSG00000101564	0.0130729	0.0948295	0.0325017	0.0865593	0.0331563	0.0255731
ENSMUSG00000101567	0	0	0	0	0	0
ENSMUSG00000101571	0.160219	0.309812	0.395504	0.117469	0.271244	0.53397
ENSMUSG00000101573	0	0	0	0	0	0
ENSMUSG00000101575	0	0	0	0	0	0
ENSMUSG00000101576	0	0	0	0	0	0
ENSMUSG00000101578	0.442538	0.425497	0.368994	0.353295	0.188854	0.396224
ENSMUSG00000101579	0	0	0	0	0	0
ENSMUSG00000101582	0	0	0	0	0	0
ENSMUSG00000101587	0.18634	0.240262	0.459874	0.478408	0.394079	0.088712
ENSMUSG00000101589	0.141111	0.0915643	0.150722	0.044283	0.0684332	0.047787
ENSMUSG00000101590	0	0	0	0	0	0
ENSMUSG00000101593	0	0	0	0	0	0
ENSMUSG00000101594	0	0	0	0	0	0
ENSMUSG00000101597	0.646554	0.278308	0.805849	0.632009	0.365119	0.274095
ENSMUSG00000101602	1.72045	1.48369	0	0	0.904006	0.546508
ENSMUSG00000101605	0.0763514	0.0656302	0.12562	0.0186689	0	0.0242327
ENSMUSG00000101607	0	0	0	0	0	0
ENSMUSG00000101610	0.158014	0.0765328	0.175568	0	0	0
ENSMUSG00000101611	0	0	0	0	0	0
ENSMUSG00000101612	0.0505577	0.0321936	0.0615374	0.0550009	0.0210833	0.035672
ENSMUSG00000101615	0.874055	1.78439	1.07855	0.961732	1.10909	0.416117
ENSMUSG00000101616	0	0	0	0	0	0
ENSMUSG00000101617	0	0	0	0	0	0
ENSMUSG00000101618	0	0	0	0.171542	0.197827	0
ENSMUSG00000101619	0	0	0	0	0	0
ENSMUSG00000101622	0	0	0	0	0	0
ENSMUSG00000101623	0	0	0	0	0	0
ENSMUSG00000101624	0	0	0	0	0	0
ENSMUSG00000101631	0	0	0	0	0	0
ENSMUSG00000101637	0	0	0	0	0	0
ENSMUSG00000101638	0	0	0	0	0	0
ENSMUSG00000101639	0	0	0	0	0	0
ENSMUSG00000101644	0	0	0	0	0	0
ENSMUSG00000101645	2.38706	2.68459	1.12209	2.88005	0.821662	2.56805
ENSMUSG00000101646	0	0	0	0	0	0
ENSMUSG00000101647	0	0	0	0	0	0
ENSMUSG00000101650	0	0	0.0321209	0.0381891	0.028249	0.0159201
ENSMUSG00000101652	0	0	0	0	0	0
ENSMUSG00000101653	0	0	0	0	0	0
ENSMUSG00000101656	0.374148	0	0.230865	0.274483	0	0.178135
ENSMUSG00000101657	0	0	0	0	0	0
ENSMUSG00000101658	0	0	0	0	0	0
ENSMUSG00000101660	0.0351154	1.91626	2.69633	0.396245	0.0706851	1.43942
ENSMUSG00000101661	0	0	0	0	0	0
ENSMUSG00000101664	0	0	0	0	0	0
ENSMUSG00000101665	0	0	0	0	0	0
ENSMUSG00000101666	0	0	0	0	0	0
ENSMUSG00000101667	0.433853	0	0	0	0.165528	0.0532816
ENSMUSG00000101669	0	0	0	0	0	0
ENSMUSG00000101670	0	0	0	0	0	0
ENSMUSG00000101672	0	0	0	0	0	0
ENSMUSG00000101673	0	0	0	0	0	0
ENSMUSG00000101676	0	0	0	0	0	0
ENSMUSG00000101678	13.2031	13.3777	15.9877	12.4788	10.4526	14.3185
ENSMUSG00000101679	0	0	0	0	0	0
ENSMUSG00000101682	1.20067	0.773763	0.987143	0.587115	1.35394	0.190613
ENSMUSG00000101684	0	0	0	0	0	0
ENSMUSG00000101685	0.153696	0	0.545169	0.112744	0.194744	0.328906
ENSMUSG00000101686	0	0	0	0	0.0326487	0
ENSMUSG00000101687	0	0	0	0	0	0
ENSMUSG00000101688	0	0	0	0	0	0
ENSMUSG00000101689	0	0	0	0	0	0
ENSMUSG00000101690	0	0	0	0	0	0
ENSMUSG00000101691	0	0	0	0	0	0
ENSMUSG00000101699	0	0	0	0	0	0
ENSMUSG00000101703	0.0300974	0	0	0.0223211	0.0342079	0.0383707
ENSMUSG00000101704	0	0	0	0	0	0
ENSMUSG00000101707	0	0	0	0	0	0
ENSMUSG00000101708	1.09089	1.12086	1.08683	0.806601	1.16178	0.90975
ENSMUSG00000101709	0	0	0	0	0	0
ENSMUSG00000101710	0	0	0	0	0	0
ENSMUSG00000101712	0	0	0	0	0	0
ENSMUSG00000101715	0	0	0	0	0	0
ENSMUSG00000101717	0	0	0	0	0	0
ENSMUSG00000101718	0	0	0	0	0	0
ENSMUSG00000101721	0	0	0	0	0	0.022322
ENSMUSG00000101725	0.06132	0	0	0	0	0.102353
ENSMUSG00000101726	0	0	0.228305	0	0.312923	0.175746
ENSMUSG00000101727	0	0	0.312982	0	0	0
ENSMUSG00000101729	0	0	0	0	0	0.0265937
ENSMUSG00000101730	0	0	0	0	0	0
ENSMUSG00000101732	0	0	0	0	0	0
ENSMUSG00000101733	0	0	0	0	0	0
ENSMUSG00000101735	0	0	0	0	0.0953294	0.0536426
ENSMUSG00000101736	0	0	0	0.250226	0	0
ENSMUSG00000101737	0	0	0	0	0	0
ENSMUSG00000101739	0	0	0	0	0	0
ENSMUSG00000101742	0	0	0	0	0	0
ENSMUSG00000101747	0	0	0	0	0	0
ENSMUSG00000101748	0	0	0	0	0	0
ENSMUSG00000101750	0.338823	0.0631103	0.21493	0.169473	0.181103	0.157658
ENSMUSG00000101751	1.54992	1.45464	1.73404	1.44317	1.40076	1.35981
ENSMUSG00000101752	0	0	0	0	0	0
ENSMUSG00000101754	0	0.0228912	0	0.0260462	0	0.0169043
ENSMUSG00000101756	0	0	0	0	0	0
ENSMUSG00000101757	0	0	0	0	0	0
ENSMUSG00000101759	0	0	0	0	0	0
ENSMUSG00000101760	0.141433	0	0	0	0	0.134666
ENSMUSG00000101763	0	0	0	0	0	0
ENSMUSG00000101765	0	0	0	0	0	0
ENSMUSG00000101766	0	0	0	0	0	0
ENSMUSG00000101769	0	0	0	0	0	0
ENSMUSG00000101772	0	0	0	0	0	0
ENSMUSG00000101777	0.00107473	0.000140404	0.285148	0.000169327	0.000427952	0.000949515
ENSMUSG00000101780	0	0	0	0	0	0
ENSMUSG00000101783	0	0	0	0	0	0
ENSMUSG00000101784	0	0	0.0588258	0	0	0.0454988
ENSMUSG00000101786	0.190376	0.0322575	0.158624	0.127489	0.203317	0.0654657
ENSMUSG00000101787	0	0	0	0	0	0
ENSMUSG00000101788	0	0	0	0	0	0
ENSMUSG00000101789	0	0.249013	0	0	0	0
ENSMUSG00000101790	0	0	0	0	0	0
ENSMUSG00000101793	0	0	0	0	0	0
ENSMUSG00000101795	0.986063	1.23097	1.43668	1.36023	0.932038	1.1641
ENSMUSG00000101798	0	0	0	0	0	0
ENSMUSG00000101800	0	0	0	0	0	0
ENSMUSG00000101803	0	0	0	0	0	0
ENSMUSG00000101805	0	0	0	0	0	0
ENSMUSG00000101806	0	0	0	0	0	0
ENSMUSG00000101807	0.289497	0.375206	0.0932852	0.175849	0.1333	0.214127
ENSMUSG00000101813	0	0	0	0	0	0
ENSMUSG00000101814	0	0	0	0	0	0
ENSMUSG00000101816	0	0	0	3.66779e-06	0	0
ENSMUSG00000101817	0	0	0	0	0	0
ENSMUSG00000101818	0	0	0	0	0	0
ENSMUSG00000101819	0	0	0	0.217288	0	0.00129719
ENSMUSG00000101821	0	0	0	0	0	0
ENSMUSG00000101822	0	0	0	0	0	0
ENSMUSG00000101824	0	0	0	0	0	0
ENSMUSG00000101825	0	0	0	0	0	0
ENSMUSG00000101826	0.0908212	0	0	0	0	0
ENSMUSG00000101827	0.192452	0	0	0.141169	0	0
ENSMUSG00000101829	0	0	0	0	0	0
ENSMUSG00000101830	0	0	0	0	0	0
ENSMUSG00000101831	0	0	0	0	0	0
ENSMUSG00000101833	0	0	0	0	0	0
ENSMUSG00000101834	0	0	0	0	0	0
ENSMUSG00000101835	0	0	0	0	0	0
ENSMUSG00000101836	0	0	0	0	0	0
ENSMUSG00000101837	0	0	0	0	0	0
ENSMUSG00000101838	0	0.0413181	0	0.192136	0	0
ENSMUSG00000101839	0	0	0	0	0	0
ENSMUSG00000101841	0.479475	0.157572	0	0.163432	0.200473	0.107472
ENSMUSG00000101842	0	0	0	0	0	0
ENSMUSG00000101844	0	0	0	0	0	0
ENSMUSG00000101846	0	0	0	0	0	0
ENSMUSG00000101847	0.0096935	0	0	0	0	4.82544e-09
ENSMUSG00000101850	0	0	0	0	0	0
ENSMUSG00000101851	0	0	0	0	0	0
ENSMUSG00000101852	0	0	0	0	0	0
ENSMUSG00000101853	0	0	0	0	0	0
ENSMUSG00000101855	0.37379	1.09008	0.967987	1.20909	0.658278	0.839228
ENSMUSG00000101857	0	0	0	0	0	0
ENSMUSG00000101858	0	0	0	0	0	0
ENSMUSG00000101860	0	0	0	0	0.0220203	0.0123926
ENSMUSG00000101862	0	0.0429029	0	0	0	0.0319209
ENSMUSG00000101863	0	0	0	0	0	0
ENSMUSG00000101864	0	0	0	0	0	0
ENSMUSG00000101865	0	0	0	0	0	0
ENSMUSG00000101868	0	0	0	0	0	0
ENSMUSG00000101870	0	0	0	0	0	0
ENSMUSG00000101871	0	0	0	0	0	0
ENSMUSG00000101873	0	0	0	0	0	0
ENSMUSG00000101874	0.0163681	0	0	0.0240136	0.0138472	0
ENSMUSG00000101875	1.38567	0.741766	0.854351	0.672792	0.777646	1.42542
ENSMUSG00000101877	0.163687	0	0	0	0	0
ENSMUSG00000101878	0	0	0	0	0	0
ENSMUSG00000101881	0	0	0	0	0	0
ENSMUSG00000101882	0	0	0	0	0	0
ENSMUSG00000101883	0	0	0	0	0	0
ENSMUSG00000101884	0	0	0	0	0	0
ENSMUSG00000101887	0	0	0	0	0	0
ENSMUSG00000101890	0	0	0	0	0	0
ENSMUSG00000101892	28.4176	29.2148	29.6208	28.5852	33.225	28.8133
ENSMUSG00000101896	0.200842	0.194301	0	0.147408	0.340001	0.0956271
ENSMUSG00000101898	0	0	0	0	0	0
ENSMUSG00000101900	0	0	0	0	0	0
ENSMUSG00000101901	0.256401	0	0	0	0.216899	0
ENSMUSG00000101902	0	0	0	0	0	0
ENSMUSG00000101904	0	0.0858165	0	0	0	0.157946
ENSMUSG00000101906	7.72411	7.93305	7.91607	5.78016	5.58534	6.84132
ENSMUSG00000101908	0	0	0	0	0	0
ENSMUSG00000101909	0	0	0	0	0	0
ENSMUSG00000101911	0	0	0	0	0	0
ENSMUSG00000101914	0	0	0	0	0	0
ENSMUSG00000101915	0	0	0	0	0	0
ENSMUSG00000101916	0	0.206087	0	0.124089	0	0.157988
ENSMUSG00000101917	0	0	0	3.66779e-06	0	0
ENSMUSG00000101918	0	0	0	0.0120221	0	0.00780249
ENSMUSG00000101921	0	0	0	0	0	0
ENSMUSG00000101923	0	0	0	0	0	0
ENSMUSG00000101927	0	0	0	0	0	0
ENSMUSG00000101928	0	0	0	0	0	0
ENSMUSG00000101932	0	0	0	0	0	0
ENSMUSG00000101933	0	0	0	0	0	0
ENSMUSG00000101934	0.24995	0.156624	0.319617	0.178211	0	0.350824
ENSMUSG00000101935	0	0	0	0	0	0
ENSMUSG00000101936	0	0	0	0.267364	0	0
ENSMUSG00000101937	0.0829432	0	0	0	0	0.0396048
ENSMUSG00000101938	0	0	0	0	0	0
ENSMUSG00000101939	2.62164	2.36619	3.23501	3.46155	1.33065	1.49772
ENSMUSG00000101940	0	0	0	0	0.0323166	0
ENSMUSG00000101944	0	0	0	0	0	0
ENSMUSG00000101945	0	0	0	0	0	0
ENSMUSG00000101947	0	0	0	0	0	0
ENSMUSG00000101948	0	0	0	0.0849715	0	0
ENSMUSG00000101949	0	0	0	0	0	0
ENSMUSG00000101950	0	0	0	0	0	0
ENSMUSG00000101953	1.43491	1.68313	1.20667	1.05175	1.59991	2.17344
ENSMUSG00000101955	0.101659	0.131076	0.250887	0.0745711	0.0859971	0.19359
ENSMUSG00000101956	0	0	0	0	0	0
ENSMUSG00000101957	0	0	0	0	0	0
ENSMUSG00000101958	0.0952062	0.0793338	0.0393347	0.155181	0.0878119	0.0666778
ENSMUSG00000101959	5.46672	5.30057	4.20934	1.70027	1.92379	1.4158
ENSMUSG00000101963	0.21184	0.392734	0.0587682	0.080805	0.0990527	0.0797347
ENSMUSG00000101964	0.227513	0.186676	0.25522	0.0455154	0.0349929	0.0196933
ENSMUSG00000101966	0.136626	0	0.168592	0	0	0
ENSMUSG00000101972	7.77152	16.9816	12.3485	19.6007	21.1346	20.0587
ENSMUSG00000101973	0	0	0	0.241566	0	0
ENSMUSG00000101974	0	0	0	0	0	0
ENSMUSG00000101975	0	0	0	0	0	0
ENSMUSG00000101977	0	0	0	0	0	0
ENSMUSG00000101980	0	0	0	0	0	0
ENSMUSG00000101982	0	0	0.0608845	0	0	0
ENSMUSG00000101983	0	0	0	0	0	0
ENSMUSG00000101985	0	0.0368779	0	0.041961	0	0
ENSMUSG00000101986	0.0367154	0.0472827	0.0679548	0.0403436	0	0.00873003
ENSMUSG00000101987	0	0	0	0	0	0
ENSMUSG00000101988	0	0	0	0	0	0
ENSMUSG00000101990	0	0	0	0	0	0
ENSMUSG00000101991	0	0	0	0	0	0
ENSMUSG00000101992	0	0	0	0	0	0
ENSMUSG00000101994	0	0	0	0	0	0
ENSMUSG00000101996	0	0	0	0	0	0
ENSMUSG00000101998	0	0	0	0	0	0
ENSMUSG00000102001	0	0	0	0	0	0
ENSMUSG00000102002	0	0	0	0	0	0
ENSMUSG00000102003	0	0	0	0	0	0
ENSMUSG00000102006	0	0	0	0	0	0
ENSMUSG00000102008	0	0	0	0	0	0
ENSMUSG00000102010	0	0	0	0	0	0
ENSMUSG00000102015	0	0	0	0	0	0
ENSMUSG00000102017	0.0464187	0.0142234	0	0.0470532	0.0190303	0.0725113
ENSMUSG00000102018	1.02333	0.910872	2.11613	1.14161	1.17353	0.99262
ENSMUSG00000102019	0	0	0	0	0	0
ENSMUSG00000102023	0	0	0	0.00794288	0	0.0285246
ENSMUSG00000102025	0	0	0	0	0	0
ENSMUSG00000102028	0	0	0	0	0	0
ENSMUSG00000102030	0.123879	0.150094	0.0921056	0.0921736	0.166971	0.145709
ENSMUSG00000102032	0	0	0	0	0	0
ENSMUSG00000102033	0	0	0	0	0	0
ENSMUSG00000102035	0	0	0	0	0	0
ENSMUSG00000102036	0	0	0	0	0	0
ENSMUSG00000102037	0	0	0	0	0	0
ENSMUSG00000102038	12.1507	7.98479	7.84655	8.2282	8.31886	9.35659
ENSMUSG00000102039	0	0	0	0	0	0
ENSMUSG00000102041	0	0	0	0	0	0
ENSMUSG00000102042	0	0	0	0	0	0
ENSMUSG00000102043	0	0	0	0	0	0
ENSMUSG00000102044	0	0	0	0	0	0
ENSMUSG00000102045	0	0	0	0	0	0
ENSMUSG00000102047	0.874055	0.619129	0.719035	0.672808	0.842939	0.774786
ENSMUSG00000102048	1.33171	1.91944	1.78966	2.69891	1.35007	2.03101
ENSMUSG00000102050	0	0	0	0	0	0
ENSMUSG00000102051	0	0	0	0	0	0
ENSMUSG00000102053	0	0	0	0	0	0
ENSMUSG00000102056	0	0	0	0	0	0
ENSMUSG00000102059	0.880867	0.713135	0.905718	0.250294	0.150395	0.329044
ENSMUSG00000102065	0	0	0	0	0	0
ENSMUSG00000102068	0	0	0	0	0	0
ENSMUSG00000102070	0.939483	0.0628626	0.257195	1.14192	1.64982	14.7116
ENSMUSG00000102071	0	0	0	0	0	0
ENSMUSG00000102072	0	0	0	0	0	0
ENSMUSG00000102073	0.0252549	0	0.0264571	0	0.0405757	0
ENSMUSG00000102075	0	0	0	0	0	0.0984437
ENSMUSG00000102076	0	0	0	0	0	0
ENSMUSG00000102077	0	0	0	0	0	0
ENSMUSG00000102079	0	0	0	0	0	0
ENSMUSG00000102083	0.479958	0.0910033	0	0.18809	0.241632	0
ENSMUSG00000102087	0	0	0	0	0	0
ENSMUSG00000102088	0.0467937	0	0	0	0	0.0445548
ENSMUSG00000102090	0	0.0701738	0.268762	0.0798533	0.0920872	0.15814
ENSMUSG00000102091	0	0	0	0.0077775	0.00887875	0
ENSMUSG00000102092	0	0	0	0	0	0
ENSMUSG00000102093	0	0	0	0	0	0
ENSMUSG00000102100	0	0.0593569	0	0	0.0778862	0.0438328
ENSMUSG00000102102	0	0	0	0	0	0
ENSMUSG00000102103	0	0	0	0	0	0
ENSMUSG00000102105	0	0	0	0	0	0
ENSMUSG00000102107	0	0	0	0.0356	0	0
ENSMUSG00000102108	0	0	0	0	0	0
ENSMUSG00000102109	0	0	0	0	0	0
ENSMUSG00000102113	0	0	0	0.0793861	0	0.0515225
ENSMUSG00000102115	0	0	0	0	0	0
ENSMUSG00000102117	1.17999	1.30706	1.17917	1.78657	1.08782	0.979275
ENSMUSG00000102118	0	0	0	3.66779e-06	0	0
ENSMUSG00000102120	0	0	0	0	0	0
ENSMUSG00000102122	0	0	0	0	0	0
ENSMUSG00000102126	0	0	0	0	0	0
ENSMUSG00000102128	0	0	0	0	0	0
ENSMUSG00000102129	0	0	0	0	0	0.0934478
ENSMUSG00000102131	0	0	0	0	0	0
ENSMUSG00000102132	0	0	0	0	0	0
ENSMUSG00000102135	2.49592	5.3291	4.9114	3.82683	5.54033	6.08921
ENSMUSG00000102137	0.23626	0	0	0.352333	0.838262	0.341631
ENSMUSG00000102141	0	0	0	0	0	0
ENSMUSG00000102149	0	0	0	0	0	0
ENSMUSG00000102159	0	0	0	0	0	0
ENSMUSG00000102161	0	0	0	0	0	0
ENSMUSG00000102162	0.974044	0.666016	0	0.714372	0.549365	0.530589
ENSMUSG00000102167	0	0	0	0	0	0
ENSMUSG00000102169	0.0727558	0.0469046	0.277106	0.309782	0.571685	0.554061
ENSMUSG00000102170	0	0	0	0	0	0
ENSMUSG00000102174	0	0	0	0	0	0
ENSMUSG00000102175	0.117785	0	0.143807	0.171133	0	0.0839021
ENSMUSG00000102182	0	0	0	0	0	0
ENSMUSG00000102185	1.43081	1.96015	1.10348	0.248682	0.229429	0.170294
ENSMUSG00000102186	0	0	0	0	0	0
ENSMUSG00000102187	0	0	0	0	0	0
ENSMUSG00000102193	0	1.03564	0.674696	0.39495	0.820353	0.713391
ENSMUSG00000102206	0	0.117299	0.165678	0.0880474	0	0.0161842
ENSMUSG00000102208	0	0	0	0	0	0
ENSMUSG00000102213	0	0	0	0	0	0
ENSMUSG00000102214	0	0	0	0	0	0
ENSMUSG00000102216	0	0	0	0	0	0
ENSMUSG00000102218	0.377417	0	0	0	0	0
ENSMUSG00000102219	0	0.0527951	0.101045	0	0	0
ENSMUSG00000102220	0	0	0	0	0	0
ENSMUSG00000102221	0	0	0	0	0	0
ENSMUSG00000102222	0.99036	1.0373	0.909916	1.22736	1.13295	1.09315
ENSMUSG00000102223	0	0	0	0	0	0
ENSMUSG00000102230	0	0	0	0	0	0
ENSMUSG00000102232	0.354655	0.258542	0.339203	0.427894	0.0967253	0.185139
ENSMUSG00000102242	0	0	0	0	0	0
ENSMUSG00000102245	0	0	0	0	0	0
ENSMUSG00000102247	0	0	0	0	0	0
ENSMUSG00000102248	0	0	0	0	0	0
ENSMUSG00000102252	87.6778	91.9842	86.454	73.4914	77.4409	77.0919
ENSMUSG00000102254	0.316566	0.195995	0.618524	0.675286	0.163791	0.377458
ENSMUSG00000102255	0	0	0	0	0	0
ENSMUSG00000102261	0	0	0	0	0	0
ENSMUSG00000102262	0	0	0	0	0	0
ENSMUSG00000102264	0	0	0	0	0	0
ENSMUSG00000102265	0	0	0	0	0	0
ENSMUSG00000102268	0.247255	0.421041	0.100737	0.241519	0.414357	0.350523
ENSMUSG00000102269	0.184787	0.11941	0.182912	0.0541772	0.141331	0.0882138
ENSMUSG00000102270	0	0	0	0.0937441	0.108026	0.0616723
ENSMUSG00000102272	0	0.0379418	0	0	0	0.0280186
ENSMUSG00000102274	0	0	0	0	0	0
ENSMUSG00000102281	0	0	0	0	0	0
ENSMUSG00000102283	0	0	0	0	0	0
ENSMUSG00000102285	0	0	0	0	0	0
ENSMUSG00000102288	0	0	0	0	0	0
ENSMUSG00000102290	0	0	0	0	0	0
ENSMUSG00000102295	0	0	0	0	0	0
ENSMUSG00000102298	0.86325	0	0	0.476569	0.709366	0.267043
ENSMUSG00000102301	0	0	0	0	0	0
ENSMUSG00000102304	0	0	0	0	0	0
ENSMUSG00000102308	0	0	0	0.112541	0	0
ENSMUSG00000102311	0	0	0	0.210329	0.176897	0.183351
ENSMUSG00000102312	0	0.00913747	0	0.0257032	0.0146348	0.0185316
ENSMUSG00000102313	0	0	0	0	0	0
ENSMUSG00000102315	0	0	0	0	0	0
ENSMUSG00000102318	0	0	0	0	0	0
ENSMUSG00000102320	0	0	0	0	0	0
ENSMUSG00000102327	0	0	0	0	0	0
ENSMUSG00000102328	0	0	0	0	0	0
ENSMUSG00000102334	0	0	0	0	0	0
ENSMUSG00000102337	0	0	0	0	0	0
ENSMUSG00000102339	0	0	0	0	0	0
ENSMUSG00000102341	0	0	0	0	0	0
ENSMUSG00000102342	0	0	0	0	0	0
ENSMUSG00000102345	0	0	0	0	0	0
ENSMUSG00000102347	0	0	0	0	0	0
ENSMUSG00000102354	0	0	0	0	0	0
ENSMUSG00000102358	0	0	0	0	0	0
ENSMUSG00000102364	0	0	0	0	0	0
ENSMUSG00000102366	0	0.000850302	0	0	0	0
ENSMUSG00000102371	0	0	0	0	0	0
ENSMUSG00000102381	0	0	0	0	0	0
ENSMUSG00000102387	0	0	0	0	0	0
ENSMUSG00000102388	0	0	0	0	0	0.150567
ENSMUSG00000102390	0	0	0	0	0	0
ENSMUSG00000102393	0	0	0	0	0	0
ENSMUSG00000102394	0	0	0	0	0	0
ENSMUSG00000102399	0	0.0500122	0	0.113535	0.0655166	0.0184878
ENSMUSG00000102402	0	0	0	0	0	0
ENSMUSG00000102409	0	0	0	0	0	0
ENSMUSG00000102412	0	0	0	0	0.123869	0.0458377
ENSMUSG00000102416	0.191061	0.361827	0.39075	0.0921337	0	0.0597958
ENSMUSG00000102418	0	0	0	0	0	0.0102733
ENSMUSG00000102421	0	0	0	0	0	0
ENSMUSG00000102422	4.77448	5.67466	6.86222	6.77946	6.55799	6.70286
ENSMUSG00000102428	3.589	3.64708	3.78894	2.39483	2.38405	2.28101
ENSMUSG00000102430	0	0	0	0	0.31927	0
ENSMUSG00000102433	0	0	0	0	0	0
ENSMUSG00000102435	0	0	0	0	0	0
ENSMUSG00000102438	0	0	0	0	0.133923	0
ENSMUSG00000102439	0.133861	0.0843455	0.18849	0.350926	0.506095	0.314345
ENSMUSG00000102440	0.397942	0.417816	0.500513	0.464779	0.411156	0.444914
ENSMUSG00000102442	0	0	0	0	0	0
ENSMUSG00000102443	11.8341	11.9038	9.76319	11.6681	8.47203	9.76235
ENSMUSG00000102445	0	0	0	0	0	0
ENSMUSG00000102446	0	0.175217	0	0	0	0
ENSMUSG00000102447	0.325606	0.381831	0.34523	0.132179	0.117732	0.533264
ENSMUSG00000102453	0	0	0	0	0	0
ENSMUSG00000102455	11.3183	10.9457	9.26453	12.9619	15.8631	13.8838
ENSMUSG00000102462	0.131051	0	0	0.188518	0.335844	0.046522
ENSMUSG00000102463	0	0.148064	0	0.083883	0	0.0549289
ENSMUSG00000102471	0.414502	0	0.511493	0	0	0.295968
ENSMUSG00000102475	0	0.196615	0.125444	0.0745711	0	0.0483975
ENSMUSG00000102478	1.46768	1.1854	1.30741	1.57297	1.46513	1.10873
ENSMUSG00000102479	3.95013	5.86824	5.72203	7.55891	5.52084	6.54109
ENSMUSG00000102485	0	0	0	0	0	0
ENSMUSG00000102486	0	0	0	0	0	0
ENSMUSG00000102487	0	0	0	0	0	0
ENSMUSG00000102489	0	0.033667	0	0	0	0
ENSMUSG00000102490	0	0	0	0	0	0
ENSMUSG00000102493	0	0	0	0	0.0902611	0.0502573
ENSMUSG00000102497	0	0	0	0	0	0
ENSMUSG00000102499	0	0	0	0	0	0
ENSMUSG00000102502	0	0	0	0	0	0
ENSMUSG00000102506	0	0	0	0	0	0
ENSMUSG00000102507	0	0	0	0	0	0
ENSMUSG00000102510	0	0	0	0	0	0
ENSMUSG00000102511	0	0	0	0	0	0
ENSMUSG00000102512	0	0	0	0	0	0
ENSMUSG00000102513	0	0	0	3.66779e-06	0	0
ENSMUSG00000102514	0	0	0	0	0	0
ENSMUSG00000102515	0	0	0	0	0	0
ENSMUSG00000102524	0	0	0	0	0	0
ENSMUSG00000102525	0	0	0	0	0	0
ENSMUSG00000102528	0	0	0	0	0	0
ENSMUSG00000102529	0	0	0	0	0	0
ENSMUSG00000102532	0	0	0	0	0	0
ENSMUSG00000102534	0	0	0	0	0	0
ENSMUSG00000102535	0	0	0	0	0	0
ENSMUSG00000102537	0	0	0	0	0	0
ENSMUSG00000102541	0	0	0	0	0	0
ENSMUSG00000102543	0.889564	2.03563	2.00381	2.39885	0.97858	1.06552
ENSMUSG00000102546	0	0	0.607031	0.392156	0	0
ENSMUSG00000102550	39.2915	38.9027	42.1802	45.5785	44.9548	41.3523
ENSMUSG00000102552	0	0	0	0	0	0
ENSMUSG00000102554	0	0	0	0	0	0
ENSMUSG00000102566	0	0	0.482158	0	0	0
ENSMUSG00000102580	0	0	0	0	0	0
ENSMUSG00000102583	0	0	0	0	0	0
ENSMUSG00000102587	0	0	0	0	0	0
ENSMUSG00000102589	0	0	0	0	0	0
ENSMUSG00000102596	0	0	0	0	0	0
ENSMUSG00000102601	0	0	0	0	0	0
ENSMUSG00000102603	0	0	0	0	0	0
ENSMUSG00000102606	0	0.25659	0	0	0	0.160827
ENSMUSG00000102609	0	0	0	0	0	0
ENSMUSG00000102612	0	0	0	0	0	0
ENSMUSG00000102613	0	0	0	0	0	0
ENSMUSG00000102616	0	0	0	0	0	0
ENSMUSG00000102622	0	0	0	0	0	0
ENSMUSG00000102626	0.176433	0.227487	0.435423	0.258841	0	0
ENSMUSG00000102627	0	0	0	0	0	0
ENSMUSG00000102637	0	0	0.0485748	0.0288766	0	0
ENSMUSG00000102641	0	0	0	0	0	0
ENSMUSG00000102644	7.45827	6.35786	6.24018	7.44554	7.53665	7.22933
ENSMUSG00000102645	0	0	0	0	0	0
ENSMUSG00000102646	0	0	0	0	0	0
ENSMUSG00000102648	0	0	0	0	0	0
ENSMUSG00000102654	0	0	0	0	0	0
ENSMUSG00000102655	0	0	0	0	0	0
ENSMUSG00000102656	0	0	0	0	0	0
ENSMUSG00000102663	0.231211	0	0	0	0	0
ENSMUSG00000102666	0	0	0	0	0	0
ENSMUSG00000102667	0	0	0	0	0	0
ENSMUSG00000102668	0	0	0	0	0	0
ENSMUSG00000102671	0.0916048	0.204109	0.339111	0.952824	0.507493	0.593769
ENSMUSG00000102678	0	0	0	0	0	0
ENSMUSG00000102692	0.0179911	0.0115992	0.0222004	0.0461902	0.0418531	0.0364018
ENSMUSG00000102696	0	0	0	0	0	0
ENSMUSG00000102697	0.0934013	0.109493	0.0760118	0.0334677	0.121404	0.0806914
ENSMUSG00000102706	0.322924	0	0	0.237993	0	0
ENSMUSG00000102707	0	0	0	0	0	0
ENSMUSG00000102710	0	0	0	0	0	0
ENSMUSG00000102720	95.4132	92.3988	93.0081	82.5282	82.027	85.3228
ENSMUSG00000102730	0	0	0	0	0	0
ENSMUSG00000102731	0	0	0	0	0	0
ENSMUSG00000102735	0.167279	0.215331	0.206048	0.183625	0.141219	0.0794818
ENSMUSG00000102739	0	0	0	0	0	0
ENSMUSG00000102741	0	0	0	0	0	0
ENSMUSG00000102742	2.20134	2.49778	2.24591	2.20482	1.98087	2.15835
ENSMUSG00000102746	0.888942	0.423152	1.49652	0.448311	1.33702	0.945501
ENSMUSG00000102748	1.04721	0.987531	0.82512	0.98961	0.810331	0.823547
ENSMUSG00000102752	0.800034	0.821736	0.752959	0.666431	0.72266	0.845676
ENSMUSG00000102754	0	0	0	0	0	0
ENSMUSG00000102757	0	0	0	0	0	0
ENSMUSG00000102758	0.717451	0.732324	0.382967	0.8527	0.0899501	0.422422
ENSMUSG00000102765	0	0	0	0	0	0
ENSMUSG00000102768	0	0.0473461	0.0906231	0	0	0
ENSMUSG00000102769	0	0	0	0	0	0
ENSMUSG00000102773	0	0	0	0	0	0
ENSMUSG00000102779	0	0	0	0	0	0
ENSMUSG00000102792	0	0	0	0	0	0
ENSMUSG00000102795	0	0	0	0	0	0
ENSMUSG00000102799	0	0	0	3.66779e-06	0	0
ENSMUSG00000102802	0	0	0	0	0	0
ENSMUSG00000102804	0	0	0	0	0	0
ENSMUSG00000102805	0.920535	1.15489	0.585759	1.05809	1.45491	1.06417
ENSMUSG00000102806	0	0	0	0	0	0
ENSMUSG00000102809	0	0.470292	0.450136	0.802332	0.702707	0.36295
ENSMUSG00000102817	0.020201	0.0260466	0.0181748	0.0512449	0.0448569	0.042984
ENSMUSG00000102821	0	0	0	0	0	0
ENSMUSG00000102824	0	0	0	0	0	0
ENSMUSG00000102826	0	0	0	0	0	0
ENSMUSG00000102827	0.917529	0.4619	0.442051	0.985429	0.757613	0.724828
ENSMUSG00000102832	0	0	0	0	0	0
ENSMUSG00000102836	0	0	0	0	0	0
ENSMUSG00000102842	0	0	0	0	0	0
ENSMUSG00000102846	0	0	0	0	0	0
ENSMUSG00000102847	0	0	0	0	0	0
ENSMUSG00000102848	0	0	0	0	0	0
ENSMUSG00000102849	0	0	0	0	0	0
ENSMUSG00000102851	0	0	0	0	0	0
ENSMUSG00000102853	0	0.0428913	0.163883	0.0966983	0	0.041015
ENSMUSG00000102855	0	0	0	0	0	0
ENSMUSG00000102857	0	0	0	0	0	0
ENSMUSG00000102859	0.200342	0.147962	0.531112	0.394263	0.233392	0.569541
ENSMUSG00000102866	0	0	0	0	0	0
ENSMUSG00000102870	0	0	0	0	0	0
ENSMUSG00000102878	0	0	0	0	0	0
ENSMUSG00000102884	0	0	0	0	0	0
ENSMUSG00000102888	0	0	0	0	0	0
ENSMUSG00000102890	0	0	0	0	0	0
ENSMUSG00000102891	0	0	0	0	0	0
ENSMUSG00000102901	0	0	0	0	0	0
ENSMUSG00000102903	0	0	0	0	0	0
ENSMUSG00000102905	0	0	0	0	0	0
ENSMUSG00000102906	0	0	0	5.28825e-08	0	9.96681e-07
ENSMUSG00000102908	0.297162	0.34473	0.0744321	0.261565	0.251437	0.367939
ENSMUSG00000102910	0	0	0	0	0	0
ENSMUSG00000102911	0	0	0	0	0	0
ENSMUSG00000102913	0	0	0	0	0	0
ENSMUSG00000102914	0	0	0	0	0	0
ENSMUSG00000102915	0	0	0	0	0	0
ENSMUSG00000102918	9.7666	10.0123	8.92192	11.5313	12.0174	11.7131
ENSMUSG00000102920	0	0	0	0	0	0
ENSMUSG00000102922	0	0	0	0	0	0
ENSMUSG00000102928	0	0	0	0	0	0
ENSMUSG00000102932	0	0	0	0	0	0
ENSMUSG00000102933	0	0	0	0	0	0
ENSMUSG00000102942	0	0	0	0	0	0
ENSMUSG00000102943	0	0	0	0	0	0
ENSMUSG00000102944	0	0	0	0	0	0
ENSMUSG00000102948	0.0313714	0	0	0.0460246	0	0.0149358
ENSMUSG00000102949	0	0	0	0	0	0
ENSMUSG00000102952	0	0	0	0	0	0
ENSMUSG00000102955	0	0	0	0	0	0
ENSMUSG00000102957	0	0	0	0	0	0
ENSMUSG00000102962	0	0	0	0	0	0
ENSMUSG00000102965	0	0	0	0	0	0
ENSMUSG00000102966	0	0	0	0	0	0
ENSMUSG00000102972	0.549174	0.111921	0.696316	0.538055	0.286467	0.531071
ENSMUSG00000102976	69.2835	72.9546	82.1206	76.7696	75.1051	65.2035
ENSMUSG00000102984	0	0	0	0	0	0
ENSMUSG00000102986	0	0	0	0	0	0
ENSMUSG00000102988	0	0	0	0	0	0
ENSMUSG00000102991	0	0	0	0	0	0
ENSMUSG00000102993	0	0	0	0	0	0
ENSMUSG00000102998	0	0	0	0	0	0
ENSMUSG00000103003	0	0	0	0	0	0
ENSMUSG00000103007	0	0	0	0	0	0
ENSMUSG00000103008	0	0	0	0	0	0
ENSMUSG00000103011	0	0	0.447457	0.711661	0.606379	0.520615
ENSMUSG00000103018	0	0.360629	0.0172684	0	0.778374	0.220449
ENSMUSG00000103019	5.06424	5.62212	5.02069	5.1395	4.50944	4.81927
ENSMUSG00000103020	0	0	0	0	0	0
ENSMUSG00000103021	0	0	0	0	0	0
ENSMUSG00000103023	0	0	0	0	0	0
ENSMUSG00000103027	0	0	0	0	0	0
ENSMUSG00000103028	0	0	0	0	0	0
ENSMUSG00000103031	0	0	0	0	0	0
ENSMUSG00000103033	0	0	0	0	0	0
ENSMUSG00000103034	0	0.786307	0	0	0	0
ENSMUSG00000103037	0.138355	0.222972	0.430939	0.188941	0.0533733	0.161252
ENSMUSG00000103042	0	0	0	0	0	0
ENSMUSG00000103045	0	0	0	0	0	0
ENSMUSG00000103051	0	0.120183	0	0.273496	0	0.0887509
ENSMUSG00000103058	0	0	0	0	0	0
ENSMUSG00000103059	0.539858	1.00274	1.01407	0.967765	0.485599	0.669916
ENSMUSG00000103063	0	0	0	0	0	0
ENSMUSG00000103064	0	0	0	0	0	0
ENSMUSG00000103068	0	0	0	0	0	0
ENSMUSG00000103073	0	0	0	0	0	0
ENSMUSG00000103074	0	0	0	0	0	0
ENSMUSG00000103078	0	0	0	0	0	0
ENSMUSG00000103081	1.49798	1.83659	1.96346	0.68227	1.12536	0.98412
ENSMUSG00000103084	0	0	0	0	0	0
ENSMUSG00000103086	0	0	0	0	0	0
ENSMUSG00000103088	0.266592	0.405559	0.282551	0.467962	0.456671	0.47307
ENSMUSG00000103090	0	0	0	0	0	0
ENSMUSG00000103092	0	0.00949986	0.0201941	0.0134876	0	0.0209936
ENSMUSG00000103095	0	0	0	0	0	0
ENSMUSG00000103096	0.0884204	0.114007	0	0.130083	0	0
ENSMUSG00000103098	2.96741	2.44079	1.76771	2.55201	1.21184	1.85114
ENSMUSG00000103099	0	0	0	0	0	0
ENSMUSG00000103105	0	0	0.257034	0.152796	0	0
ENSMUSG00000103110	0	0	0	0	0	0
ENSMUSG00000103111	0	0	0	0	0	0
ENSMUSG00000103112	0	0	0	0	0	0
ENSMUSG00000103113	0	0	0	0	0	0
ENSMUSG00000103117	0	0	0	0	0	0
ENSMUSG00000103120	0	0	0	0	0	0
ENSMUSG00000103121	0	0	0	0	0	0
ENSMUSG00000103124	0	0	0	0	0	0
ENSMUSG00000103125	0	0	0	0	0	0
ENSMUSG00000103137	0.506891	0	0	0.185912	1.07199	0.482637
ENSMUSG00000103144	2.03995	2.43617	2.60943	2.08874	1.9334	1.82716
ENSMUSG00000103147	0	0	0	0.0629743	0	0
ENSMUSG00000103150	0	0	0	0	0	0
ENSMUSG00000103152	0	0	0	0	0	0
ENSMUSG00000103153	0	0	0	0	0	0
ENSMUSG00000103154	0	0	0	0	0	0
ENSMUSG00000103155	0	0.12042	0	0	0	0.0815681
ENSMUSG00000103157	0	0	0	0	0	0
ENSMUSG00000103167	0	0	0	0	0	0
ENSMUSG00000103177	0	0	0	0	0	0
ENSMUSG00000103178	0	0	0	0	0	0
ENSMUSG00000103180	0	0	0	0	0	0
ENSMUSG00000103184	0	0	0	0	0	0
ENSMUSG00000103185	0	0	0	0	0	0
ENSMUSG00000103193	0	0.0659551	0	0	0	0
ENSMUSG00000103198	0	0	0	0	0	0
ENSMUSG00000103203	0	0	0	0	0	0
ENSMUSG00000103205	11.1453	11.9569	10.6837	19.1043	19.8563	18.753
ENSMUSG00000103206	0	0	0	0.191716	0.473781	0.264672
ENSMUSG00000103208	0	0	0	0	0	0
ENSMUSG00000103210	0	0	0	0.235327	0.174519	0.244432
ENSMUSG00000103211	0	0	0	0	0	0
ENSMUSG00000103218	0	0	0.00152505	0.000213518	0	0.000356743
ENSMUSG00000103221	0	0	0	0	0	0
ENSMUSG00000103224	0	0	0	0	0	0
ENSMUSG00000103226	0	0	0	0	0	0
ENSMUSG00000103230	0.299379	0.193006	0.554134	0.65882	0.886395	0.570109
ENSMUSG00000103231	0	0	0	0	0	0
ENSMUSG00000103237	0	0	0	0	0	0
ENSMUSG00000103239	0	0	0	0	0	0
ENSMUSG00000103240	0	0	0	0	0	0
ENSMUSG00000103242	0	0	0	0	0.0576091	0
ENSMUSG00000103243	0	0	0	0	0	0
ENSMUSG00000103245	0	0	0	0.0859044	0	0
ENSMUSG00000103249	0	0	0	0	0	0
ENSMUSG00000103250	0	0	0	0	0	0
ENSMUSG00000103254	0	0	0	0	0	0
ENSMUSG00000103255	0	0.0178059	0	0	0	0
ENSMUSG00000103257	0	0	0	0	0.108669	0
ENSMUSG00000103260	2.06055	2.31585	2.23784	1.84108	1.94205	2.22771
ENSMUSG00000103262	0	0	0	0	0	0
ENSMUSG00000103264	0	0	0	0	0	0
ENSMUSG00000103265	0.178242	0.11491	0	0.130748	0	0.0848569
ENSMUSG00000103267	0	0	0	0	0	0
ENSMUSG00000103269	0	0	0	0	0	0
ENSMUSG00000103271	0	0	0	0	0	0
ENSMUSG00000103274	0	0	0	0	0	0
ENSMUSG00000103275	0	0	0	0	0	0
ENSMUSG00000103279	0	0	0	0	0	0
ENSMUSG00000103282	0	0	0	0	0	0
ENSMUSG00000103286	0.0227298	0.011808	0.0182207	0.0116426	0.0230368	0.022984
ENSMUSG00000103289	0.283721	0.182911	0	0.208121	0	0
ENSMUSG00000103290	0	0	0	0	0	0
ENSMUSG00000103293	1.91253	2.29354	1.99548	2.12835	2.3563	1.81851
ENSMUSG00000103294	0	0	0	0	0	0
ENSMUSG00000103295	0	0	0	0	0	0
ENSMUSG00000103297	0	0	0	0	0	0
ENSMUSG00000103300	0	0	0	0	0	0
ENSMUSG00000103304	0	0	0	0	0	0
ENSMUSG00000103306	0	0	0	0	0	0
ENSMUSG00000103310	0	0	0.0386455	0.0676885	0.0438558	0.0470783
ENSMUSG00000103311	0	0	0	0	0	0
ENSMUSG00000103312	0	0.235892	0	0	0	0
ENSMUSG00000103314	0	0.248056	0	0	0	0.18318
ENSMUSG00000103318	0	0	0	0	0	0
ENSMUSG00000103323	0.123232	0.238374	0.152092	0.271176	0.312818	0
ENSMUSG00000103326	0.0322983	0.0208223	0.039855	0	0	0
ENSMUSG00000103327	0	0	0	5.28825e-08	0	9.96681e-07
ENSMUSG00000103330	0	0	0	0	0	0
ENSMUSG00000103332	0.908708	0.93861	1.25395	1.04456	1.1364	1.24899
ENSMUSG00000103333	0	0	0	0	0	0
ENSMUSG00000103337	0	0.0415489	0	0	0	0
ENSMUSG00000103338	0	0	0	0	0	0
ENSMUSG00000103339	0	0	0	0	0	0
ENSMUSG00000103340	0	0	0	0	0	0
ENSMUSG00000103350	0	0	0	0	0	0.101967
ENSMUSG00000103351	0	0	0	0	0	0.0462266
ENSMUSG00000103353	0	0	0	0	0	0
ENSMUSG00000103355	0	0	0	0	0	0.106765
ENSMUSG00000103357	0.226185	0.165747	0.120479	0.188591	0.108744	0.183597
ENSMUSG00000103361	0	0	0	0	0	0
ENSMUSG00000103362	0	0	0	0	0	0.0433494
ENSMUSG00000103367	0	0	0	0	0	0
ENSMUSG00000103369	0	0	0	0	0	0.0619992
ENSMUSG00000103371	0	0	0	0	0	0
ENSMUSG00000103372	0	0	0	0	0	0
ENSMUSG00000103374	0	0	0	0	0	0
ENSMUSG00000103379	0	0	0	0	0	0
ENSMUSG00000103389	0	0	0	0	0	0
ENSMUSG00000103392	0	0	0	0	0	0.142026
ENSMUSG00000103395	0	0	0	0	0	0
ENSMUSG00000103396	0	0	0	0	0	0
ENSMUSG00000103397	0	0	0	0	0	0
ENSMUSG00000103399	0	0	0	0.153921	0	0
ENSMUSG00000103406	0.150039	0	0.0782283	0.4255	0.751887	0.421836
ENSMUSG00000103411	0	0	0	0	0	0.0216078
ENSMUSG00000103415	0	0	0	0	0	0
ENSMUSG00000103417	0	0	0	0	0	0
ENSMUSG00000103419	0.436086	0.604334	0	0.289162	0	0.446194
ENSMUSG00000103421	0.0418556	0.129149	0.040897	0.0676514	0.120413	0.0213612
ENSMUSG00000103423	0.357709	1.5484	0.346306	0.710615	0.302962	0.683685
ENSMUSG00000103430	0	0	0	0	0	0
ENSMUSG00000103433	0	0	0	0	0.180351	0
ENSMUSG00000103439	0	0	0	0	0	0
ENSMUSG00000103441	0.119783	0.0826774	0	0.175731	0.101329	0.0605362
ENSMUSG00000103442	0	0	0	0	0	0.00751696
ENSMUSG00000103444	0	0	0	0	0	0
ENSMUSG00000103446	0	0	0	0	0	0
ENSMUSG00000103454	0	0	0	0	0	0
ENSMUSG00000103455	0	0	0	0	0	0
ENSMUSG00000103458	0	0	0	0	0	0
ENSMUSG00000103460	0	0	0	0	0	0
ENSMUSG00000103461	0	0	0	0	0	0
ENSMUSG00000103465	0	0	0	0	0	0
ENSMUSG00000103468	0	0	0	0	0	0
ENSMUSG00000103470	0	0	0	0	0	0
ENSMUSG00000103471	0	0	0	0	0	0
ENSMUSG00000103472	0.894226	0.883823	0.740498	0.637917	0.850264	0.733542
ENSMUSG00000103476	0	0	0	0	0	0
ENSMUSG00000103483	0	0	0	0	0	0.0448918
ENSMUSG00000103487	0	0	0	0	0	0
ENSMUSG00000103498	0	0	0	0	0.0528418	0
ENSMUSG00000103499	0	0	0	0	0.0495509	0.0139431
ENSMUSG00000103501	0.195175	0	0	0.143199	0	0
ENSMUSG00000103511	0	0	0	0	0	0
ENSMUSG00000103512	0	0	0	0	0	0
ENSMUSG00000103514	0	0	0	0	0	0
ENSMUSG00000103516	0	0	0	0	0	0
ENSMUSG00000103518	0	0	0	0	0	0
ENSMUSG00000103521	0	0	0	0.0336194	0.0387707	0.0218194
ENSMUSG00000103523	0.226249	0.170146	0	0.0866318	0	0.0816786
ENSMUSG00000103526	0	0	0	0	0	0
ENSMUSG00000103528	0	0	0	0	0	0
ENSMUSG00000103533	0	0	0	0	0	0
ENSMUSG00000103534	0	0	0.61064	0	0	0
ENSMUSG00000103535	0	0	0	0	0	0
ENSMUSG00000103537	0	0	0	0	0	0
ENSMUSG00000103538	0	0	0	0	0	0
ENSMUSG00000103542	0	0	0	0	0	0
ENSMUSG00000103548	0	0	0	0	0	0
ENSMUSG00000103549	0	0.060426	0	0.275017	0.555023	0.178489
ENSMUSG00000103554	0	0	0	0	0	0
ENSMUSG00000103557	0	0	0	0	0	0
ENSMUSG00000103564	0	0	0	0	0	0
ENSMUSG00000103567	0.286222	0.278435	0.330194	0.649576	0.411971	0.457492
ENSMUSG00000103568	0	0	0	0	0.33437	0
ENSMUSG00000103573	0	0	0	0	0	0
ENSMUSG00000103574	0	0	0	0	0	0
ENSMUSG00000103582	0	0.077721	0.0744335	0.0441801	0.0509389	0.0573694
ENSMUSG00000103584	0	0	0	0	0	0
ENSMUSG00000103585	0.456322	0.613932	0.545893	0.692601	0.527461	0.878403
ENSMUSG00000103588	0	0	0	0	0	0
ENSMUSG00000103592	0	0	0	0	0	0
ENSMUSG00000103597	0	0	0	0	0	0
ENSMUSG00000103598	0.130685	0.0421255	0	0.095863	0	0.0622162
ENSMUSG00000103600	0	0.196342	0	0	0.253017	0
ENSMUSG00000103601	0	0	0	0	0	0
ENSMUSG00000103602	0	0	0	0	0	0
ENSMUSG00000103604	0	0	0	0	0	0
ENSMUSG00000103606	0	0	0	0	0	0
ENSMUSG00000103626	0	0	0	0	0	0
ENSMUSG00000103628	0	0	0	0	0	0
ENSMUSG00000103629	0	0	0	0	0	0
ENSMUSG00000103633	0	0	0	0	0	0
ENSMUSG00000103639	0	0	0	0	0	0
ENSMUSG00000103641	0.208624	0	0.140276	0.126717	0	0.133191
ENSMUSG00000103643	0	0	0	0	0	0
ENSMUSG00000103650	0	0	0	0	0	0
ENSMUSG00000103653	0	0	0	0	0	0.11884
ENSMUSG00000103654	0	0	0	0	0	0
ENSMUSG00000103658	0	0	0	0	0	0
ENSMUSG00000103665	0	0	0	0	0	0
ENSMUSG00000103666	0	0	0	0	0	0
ENSMUSG00000103667	0	0	0	0	0	0
ENSMUSG00000103675	0	0	0	0	0	0
ENSMUSG00000103677	0.886191	1.21404	0.683454	0.478243	0.655953	0.602263
ENSMUSG00000103688	0.032717	0	0	0	0	0.0155758
ENSMUSG00000103689	0	0	0	0	0	0
ENSMUSG00000103691	0	0	0	0	0	0
ENSMUSG00000103698	0	0.137325	0	0	0	0
ENSMUSG00000103699	0	0	0	0	0	0
ENSMUSG00000103700	0	0	0	0.248451	0.28652	0.107498
ENSMUSG00000103702	0	0	0	0	0	0
ENSMUSG00000103707	0	0	0	0	0.0147159	0.00854638
ENSMUSG00000103709	0	0	0	0	0	0
ENSMUSG00000103711	3.61245	3.73269	3.26433	3.38816	4.30686	3.19739
ENSMUSG00000103712	0	0	0	0	0	0
ENSMUSG00000103714	0	0	0	5.28825e-08	0	9.96681e-07
ENSMUSG00000103716	0.373456	0.393861	0.32777	0.46763	0.337051	0.784034
ENSMUSG00000103717	0	0	0	0	0	0
ENSMUSG00000103723	0	0	0	0	0	0
ENSMUSG00000103725	0	0	0	0	0	0
ENSMUSG00000103727	0	0	0	0	0	0
ENSMUSG00000103729	0	0	0	0	0	0
ENSMUSG00000103733	0.0750116	0.03633	0.0467432	0.0138488	0.0478287	0.0451416
ENSMUSG00000103735	0	0	0	0	0	0
ENSMUSG00000103737	0.418129	0	0	0	0	0
ENSMUSG00000103741	0.0894336	0.115313	0	0.0656032	0.0756551	0
ENSMUSG00000103745	0	0	0	0	0	0
ENSMUSG00000103749	0.620854	0.581404	0.568214	0.653306	0.778216	0.722013
ENSMUSG00000103758	0	0	0	0	0	0
ENSMUSG00000103759	0	0	0	0	0	0
ENSMUSG00000103760	0	0	0	0	0	0
ENSMUSG00000103764	0	0	0	0	0	0
ENSMUSG00000103766	3.58893	2.57114	3.64639	1.88524	1.36934	1.26833
ENSMUSG00000103769	0	0	0	0.0250131	0	0
ENSMUSG00000103770	0	0	0	0	0.0145863	0.00671332
ENSMUSG00000103771	0	0	0	0	0	0
ENSMUSG00000103781	0	0	0	0	0	0
ENSMUSG00000103790	0	0	0	0	0	0
ENSMUSG00000103792	0	0	0	0	0	0
ENSMUSG00000103793	0.158771	0.0900811	0.073955	0.132333	0.116669	0.215112
ENSMUSG00000103795	0	0	0	0	0	0
ENSMUSG00000103797	0	0	0	0	0	0
ENSMUSG00000103798	0	0	0	0	0	0
ENSMUSG00000103800	0	0.0182418	0	0	0	0.0201582
ENSMUSG00000103801	0	0	0	0	0	0.0572866
ENSMUSG00000103802	0	0	0	0	0	0
ENSMUSG00000103806	0.119625	0.153198	0.156634	0.17512	0.201034	0.113442
ENSMUSG00000103807	0	0	0	0	0	0
ENSMUSG00000103814	0	0	0	0	0	0
ENSMUSG00000103815	0.0141709	0.0181213	0	0	0	0.00661651
ENSMUSG00000103817	0	0.163131	0.304691	0.0596758	0	0.0774788
ENSMUSG00000103819	0	0	0.668139	0	0	0
ENSMUSG00000103823	0	0.139055	0.167224	0.123114	0.238767	0.0902584
ENSMUSG00000103841	0	0	0	0	0	0
ENSMUSG00000103845	0	0.0250557	0.0163178	0.0285818	0.0109826	0.0493428
ENSMUSG00000103847	0.362203	0.214286	0	0.963936	0.295886	0
ENSMUSG00000103848	0	0	0	0	0	0
ENSMUSG00000103850	0	0	0	0	0	0
ENSMUSG00000103852	0	0	0	0	0	0
ENSMUSG00000103856	0	0	0	0	0	0
ENSMUSG00000103859	0	0	0	0	0	0
ENSMUSG00000103860	0	0	0	0	0	0
ENSMUSG00000103863	0	0	0	0	0	0
ENSMUSG00000103868	0	0	0	0	0	0
ENSMUSG00000103873	0	0	0	0	0	0
ENSMUSG00000103874	0	0	0	0	0	0
ENSMUSG00000103875	0	0	0	0	0	0
ENSMUSG00000103876	0.456346	0	0.563114	0	0.386039	0.217255
ENSMUSG00000103877	0.0730958	0	0	0.0293458	0	0.0347206
ENSMUSG00000103878	0	0	0	0.0613824	0	0
ENSMUSG00000103879	0	0	0	0.0990932	0.114277	5.9772e-08
ENSMUSG00000103880	0	0	0	0	0	0
ENSMUSG00000103886	0	0	0	0	0	0
ENSMUSG00000103890	0	0	0	0	0	0
ENSMUSG00000103892	0	0	0	0	0	0
ENSMUSG00000103893	0	0	0	0	0	0
ENSMUSG00000103894	0	0	0	0	0	0
ENSMUSG00000103896	0	0	0	0	0	0
ENSMUSG00000103897	0.447267	0.488174	0.429984	0.380216	0.383983	0.459123
ENSMUSG00000103902	0	0	0	0	0	0
ENSMUSG00000103903	0.113465	0.128318	0.265375	0.151372	0.087759	0.27277
ENSMUSG00000103905	0	0	0	0	0	0
ENSMUSG00000103906	0.962431	1.05054	0.848289	1.07061	1.18097	0.957499
ENSMUSG00000103909	0	0	0	0	0	0
ENSMUSG00000103913	0	0	0	0	0	0.123493
ENSMUSG00000103915	0	0	0	0	0	0
ENSMUSG00000103918	0	0	0	0	0	0
ENSMUSG00000103919	0	0	0	0	0	0
ENSMUSG00000103921	0.0665027	0	0.0840533	0.0735577	0.0291427	0
ENSMUSG00000103922	5.61928	8.46491	6.80253	6.24823	6.56121	6.5841
ENSMUSG00000103930	0	0	0	0	0	0
ENSMUSG00000103933	0	0	0	0	0	0
ENSMUSG00000103934	0	0	0	0	0	0
ENSMUSG00000103936	0	0	0	0	0	0
ENSMUSG00000103939	0	0	0	0	0	0
ENSMUSG00000103944	0	0	0	0	0	0
ENSMUSG00000103950	0	0	0	0	0	0
ENSMUSG00000103953	22.072	25.1236	24.0529	21.3317	14.4127	19.0931
ENSMUSG00000103958	0	0	0	0	0.0790174	0
ENSMUSG00000103960	0	0	0	0	0	0
ENSMUSG00000103962	0	0	0	0	0	0
ENSMUSG00000103964	0	0.249013	0	0.283334	0.326747	0.183887
ENSMUSG00000103969	0	0	0	0	0	0
ENSMUSG00000103979	0	0	0	0	0	0
ENSMUSG00000103980	0	0	0	0	0	0
ENSMUSG00000103981	0	0	0	0	0	0
ENSMUSG00000103986	0.551833	0.305532	0.220078	0.351244	0.385492	0.570209
ENSMUSG00000103987	0	0	0	0	0	0
ENSMUSG00000103989	0	0	0	0	0	0
ENSMUSG00000103990	0	0	0	0	0	0
ENSMUSG00000103993	0	0	0	0	0.271343	0
ENSMUSG00000103997	0	0	0	0	0	0
ENSMUSG00000104001	0	0	0	0	0	0
ENSMUSG00000104007	0	0	0	0	0	0
ENSMUSG00000104013	0	0	0	0	0	0
ENSMUSG00000104023	0	0	0	0	0	0
ENSMUSG00000104024	0	0	0	5.28825e-08	0	0
ENSMUSG00000104028	0.531487	0.475048	0.310183	0.473942	0.441415	0.386695
ENSMUSG00000104031	18.1279	17.266	21.6197	15.3816	16.2363	13.5743
ENSMUSG00000104032	0	0	0	0	0	0
ENSMUSG00000104038	0	0	0	0	0	0
ENSMUSG00000104043	0.287952	0.647936	0.532366	0.315755	0.303909	0.239297
ENSMUSG00000104054	0	0	0	0	0	0
ENSMUSG00000104059	0.0459293	0	0	0	0	0.0865495
ENSMUSG00000104063	1.25752	1.52612	1.48388	1.66048	1.00325	1.27075
ENSMUSG00000104065	0	0.274992	0	0	0	0
ENSMUSG00000104070	0	0	0	5.28825e-08	0	9.96681e-07
ENSMUSG00000104073	0	0	0	0	0	0
ENSMUSG00000104074	2.19753	1.42278	1.17066	0.73419	0.81178	0.951083
ENSMUSG00000104083	1.56477	0.336131	0.64267	0.764548	1.10395	1.11637
ENSMUSG00000104085	0	0	0	0	0	0
ENSMUSG00000104089	0	0	0	0	0	0
ENSMUSG00000104091	0.855138	0.593373	0.889486	1.98486	1.34481	1.42369
ENSMUSG00000104097	0	0	0	0	0	0
ENSMUSG00000104098	0	0	0	0.124316	0	0.161365
ENSMUSG00000104103	0	0	0	0	0	0
ENSMUSG00000104105	0	0	0	0	0	0
ENSMUSG00000104115	0	0	0	0	0	0
ENSMUSG00000104126	0	0.136115	0	0.15501	0.357419	0.100635
ENSMUSG00000104127	0	0	0	0	0	0
ENSMUSG00000104129	0	0	0	0	0	0
ENSMUSG00000104134	0	0	0	0	0	0
ENSMUSG00000104135	0	0	0	0	0	0
ENSMUSG00000104141	0.0792153	0	0.0978088	0	0	0.0377123
ENSMUSG00000104144	0	0	0	0	0	0
ENSMUSG00000104146	0	0	0	0	0	0
ENSMUSG00000104148	0	0	0	0	0	0.00778102
ENSMUSG00000104152	0	0	0	0	0	0
ENSMUSG00000104158	0	0.0316212	0	0.0728352	0.0839952	0.116755
ENSMUSG00000104162	0	0	0	0	0	0
ENSMUSG00000104163	0	0	0	0	0	0
ENSMUSG00000104166	0	0.246471	0.469732	0.279896	1.29042	0
ENSMUSG00000104169	0	0	0	0	0	0
ENSMUSG00000104171	0	0	0	0	0	0
ENSMUSG00000104176	0	0	0	0	0	0
ENSMUSG00000104177	0	0	0	0	0	0.0995305
ENSMUSG00000104181	0.415077	0.401391	0.768285	0.611306	0	0.0988041
ENSMUSG00000104182	0	0	0	0	0	0
ENSMUSG00000104185	0	0	0	0	0	0
ENSMUSG00000104191	0	0	0	0	0	0
ENSMUSG00000104198	0	0	0	0	0	0
ENSMUSG00000104202	0	0	0	0	0.294405	0
ENSMUSG00000104207	0	0	0	0	0	0
ENSMUSG00000104213	0	0	0	0	0	0
ENSMUSG00000104215	0	0	0	0	0	0
ENSMUSG00000104217	32.6597	34.5227	35.7322	39.923	34.9086	40.6651
ENSMUSG00000104218	0	0	0	0	0	0.323327
ENSMUSG00000104223	0	0	0	0	0	0
ENSMUSG00000104224	0	0	0	0	0	0
ENSMUSG00000104226	0	0.0351465	0.0335771	0	0	0
ENSMUSG00000104227	0	0	0.409558	0	0.56154	0
ENSMUSG00000104228	0	0	0	0	0	0
ENSMUSG00000104229	0	0	0	0	0	0
ENSMUSG00000104233	0	0	0	0	0	0
ENSMUSG00000104240	0.0232165	0.0149673	0	0	0.0196396	0.0127216
ENSMUSG00000104241	0	0	0	0	0	0
ENSMUSG00000104242	0	0	0	0	0	0
ENSMUSG00000104243	0.648385	0	0.400041	1.66466	0.274246	0.771701
ENSMUSG00000104247	0	0	0	0	0	0
ENSMUSG00000104249	0	0	0	0	0	0
ENSMUSG00000104250	32.4217	31.6992	31.9309	32.3301	33.2298	32.8226
ENSMUSG00000104251	0	0	0	0	0	0
ENSMUSG00000104252	0	0	0	0	0	0.0138095
ENSMUSG00000104254	0	0	0	0	0	0
ENSMUSG00000104255	0	0	0	0	0	0
ENSMUSG00000104260	0	0	0	0	0	0
ENSMUSG00000104261	0	0	0	0	0	0.0798869
ENSMUSG00000104264	0	0	0	0	0	0
ENSMUSG00000104265	0.0818431	0	0	0	0.0691801	0.0389332
ENSMUSG00000104267	0	0	0	0	0	0
ENSMUSG00000104270	0	0	0	0	0	0
ENSMUSG00000104274	0	0	0	0.277021	0	0.180007
ENSMUSG00000104278	0	0	0	0	0	0
ENSMUSG00000104280	2.04293	0.808579	0.186323	1.48137	1.25545	1.45328
ENSMUSG00000104290	0	0	0.199133	0.118376	0	0
ENSMUSG00000104294	0	0	0	0	0	0
ENSMUSG00000104295	0	0	0	0	0	0
ENSMUSG00000104298	0	0	0	0	0	0
ENSMUSG00000104301	0.023208	0	0	0.0167123	0.0386176	0.0315596
ENSMUSG00000104307	0	0	0	0	0	0
ENSMUSG00000104309	0.120216	0.242972	0.375141	0.308264	0.200464	0.398322
ENSMUSG00000104318	0	0	0	0.0193287	0.0146078	0
ENSMUSG00000104319	0	0	0	0	0	0
ENSMUSG00000104320	0	0	0	0	0	0
ENSMUSG00000104321	0	0	0	0	0	0
ENSMUSG00000104326	0	0	0	0	0	0
ENSMUSG00000104337	0	0	0	0	0	0
ENSMUSG00000104338	0	0.0422434	0	0.358666	0.242978	0.263652
ENSMUSG00000104341	0.334459	0.215962	0	0.491407	0	0.477607
ENSMUSG00000104346	0.478954	0.444132	0.396627	0.724512	0.569796	0.831117
ENSMUSG00000104349	0	0	0	0	0	0
ENSMUSG00000104352	0	0	0	0	0	0
ENSMUSG00000104355	0	0	0	0	0	0
ENSMUSG00000104356	0	0	0	3.66779e-06	0	0
ENSMUSG00000104359	0	0	0	0	0	0
ENSMUSG00000104360	0	0	0	0	0	0
ENSMUSG00000104361	0	0	0	0	0	0
ENSMUSG00000104364	0	0	0	0	0	0
ENSMUSG00000104373	0	0	0	0	0	0
ENSMUSG00000104375	0	0	0	0	0	0
ENSMUSG00000104377	6.75732	7.90555	7.23355	6.14497	5.47287	6.18318
ENSMUSG00000104385	0	0	0	0	0	0.0776147
ENSMUSG00000104386	0	0	0	0	0	0
ENSMUSG00000104390	0	0.108897	0	0	0	0
ENSMUSG00000104393	0	0	0	0	0	0
ENSMUSG00000104404	0	0	0	0	0	0
ENSMUSG00000104408	0	0	0	0	0	0
ENSMUSG00000104418	0.583023	0	0	0	0.509352	0.310461
ENSMUSG00000104421	2.46514	2.21974	1.62769	0.730328	2.79983	0.712093
ENSMUSG00000104422	0	0	0	0	0	0
ENSMUSG00000104423	0	0	0	0	0	0.0310215
ENSMUSG00000104424	0	0	0	0	0	0
ENSMUSG00000104426	0	0.000850302	0	0	0	0
ENSMUSG00000104428	0	0	0	0	0	0
ENSMUSG00000104434	0	0	0	0	0	0
ENSMUSG00000104437	0	0	0	0	0	0
ENSMUSG00000104439	0	0	0	0	0	0
ENSMUSG00000104440	0	0	0	0	0	0
ENSMUSG00000104445	1.31203	1.47051	1.41196	0.475794	0.757537	0.613505
ENSMUSG00000104446	0	0	0	0	0	0
ENSMUSG00000104452	0	0	0	0	0	0
ENSMUSG00000104457	0	0	0	0	0	0
ENSMUSG00000104460	0	0.150947	0	0.100148	0.363657	0.219625
ENSMUSG00000104463	70.5266	70.966	67.2103	81.8025	86.8212	78.3957
ENSMUSG00000104464	0	0	0	0	0	0
ENSMUSG00000104468	0	0	0	0	0	0
ENSMUSG00000104471	0	0	0	0	0	0
ENSMUSG00000104473	0	0	0	0	0	0
ENSMUSG00000104477	0	0.0348327	0	0	0	0
ENSMUSG00000104480	0	0	0	0	0	0
ENSMUSG00000104489	0	0	0.0465024	0	0	0
ENSMUSG00000104490	0	0	0	0	0	0
ENSMUSG00000104491	0	0	0	0	0	0
ENSMUSG00000104496	0.106769	0.349057	0	2.02191	1.55335	1.77566
ENSMUSG00000104504	0	0	0	0	0	0
ENSMUSG00000104510	0	0	0	0	0	0
ENSMUSG00000104511	0	0	0	0	0	0
ENSMUSG00000104513	0	0	0	0	0	0
ENSMUSG00000104514	0	0.472301	0	0.652598	0	0
ENSMUSG00000104517	0	0	0	0.165238	0.095278	0
ENSMUSG00000104530	0	0	1.0795	0.213906	0	0
ENSMUSG00000104532	0	0	0	0	0	0
ENSMUSG00000104533	0	0	0	0	0	0
ENSMUSG00000104534	0	0	0	0	0	0
ENSMUSG00000104539	0.271786	0	0	0	0	0
ENSMUSG00000104540	0	0	0	0	0	0
ENSMUSG00000104542	0	0	0	0	0	0
ENSMUSG00000104549	0	0	0	0	0	0
ENSMUSG00000104551	0	0	0	0	0	0
ENSMUSG00000104555	0.118752	0	0	0	0	0
ENSMUSG00000104560	0	0.16802	0	0.0955364	0	0
ENSMUSG00000104564	0	0	0.269678	0	0	0
ENSMUSG00000104572	0	0	0	0	0	0
ENSMUSG00000104573	0	0	0	0	0	0
ENSMUSG00000104575	0	0	0	0	0	0
ENSMUSG00000104577	4.84402	4.46128	5.16672	4.93864	5.23716	5.11881
ENSMUSG00000104578	0	0	0	0	0	0
ENSMUSG00000104584	0	0	0	0	0	0
ENSMUSG00000104590	0	0	0	0	0	0
ENSMUSG00000104593	0	0	0	0	0	0
ENSMUSG00000104595	0	0	0	0	0	0
ENSMUSG00000104596	0	0	0	0	0	0
ENSMUSG00000104601	0	0.0971713	0	0	0	0
ENSMUSG00000104602	0	0	0	0	0.354067	0
ENSMUSG00000104604	0	0	0	0	0	0
ENSMUSG00000104609	0	0	0	0	0	0
ENSMUSG00000104613	0	0	0	0	0	0
ENSMUSG00000104614	0	0	0	0	0.30833	0
ENSMUSG00000104616	3.02307	3.41439	3.73005	0.985659	1.70548	1.43919
ENSMUSG00000104620	0	0	0	0	0	0
ENSMUSG00000104623	205.484	232.043	197.975	195.936	194.972	186.846
ENSMUSG00000104624	0	0	0	0	0	0
ENSMUSG00000104629	0	0	0	0	0	0
ENSMUSG00000104630	0	0	0	0	0	0
ENSMUSG00000104633	0.228268	0.407482	1.12876	0.624917	1.40186	0.360851
ENSMUSG00000104636	0	0	0	0	0	0
ENSMUSG00000104637	0	0	0	0	0	0
ENSMUSG00000104640	0	0	0	0	0	0
ENSMUSG00000104642	0.214629	0	0	0.499685	0.383646	0.871164
ENSMUSG00000104643	0.0482333	0.0310793	0	0	0	0
ENSMUSG00000104644	0	0	0	0	0	0
ENSMUSG00000104646	0	0	0	0.325813	0	0
ENSMUSG00000104648	0	0	0	0	0	0
ENSMUSG00000104649	0	0	0	0	0	0
ENSMUSG00000104650	0	0	0	0	0	0
ENSMUSG00000104651	0	0	0	0.198079	0.0672161	0.0341065
ENSMUSG00000104663	0.0350212	0.0224639	0.046026	0.0533237	0.102153	0
ENSMUSG00000104664	0	0	0	0.122596	0	0
ENSMUSG00000104668	0	0	0	0	0	0
ENSMUSG00000104670	0	0.16813	0	0.095713	0	0.124142
ENSMUSG00000104673	0	0	0	0	0	0
ENSMUSG00000104678	0	0	0	0	0	0
ENSMUSG00000104679	0	0	0	0	0	0
ENSMUSG00000104680	0	0	0	0	0	0
ENSMUSG00000104685	0.546147	0.212132	0	0	0.101735	0.269951
ENSMUSG00000104688	0	0	0	0	0	0
ENSMUSG00000104692	0	0	0	0	0	0
ENSMUSG00000104695	0.365584	0.18479	0.229393	0.284175	0.32062	0.226757
ENSMUSG00000104697	0	0	0	0	0	0
ENSMUSG00000104699	0.552007	0.496692	0.837753	0.240531	0.545758	0.364309
ENSMUSG00000104707	0	0	0	0	0	0
ENSMUSG00000104711	0	0	0	0	0	0
ENSMUSG00000104712	0	0	0	0	0	0
ENSMUSG00000104713	0.106521	0.0821697	0.0704465	0.0212081	0.100078	0.0589089
ENSMUSG00000104714	0	0	0	0	0	0
ENSMUSG00000104716	0	0	0	0	0	0
ENSMUSG00000104722	0	0	0	0	0	0
ENSMUSG00000104723	0	0	0	0	0	0
ENSMUSG00000104725	0	0	0	0	0	0
ENSMUSG00000104726	0	0	0	0	0	0
ENSMUSG00000104730	0	0	0	0	0	0
ENSMUSG00000104731	0	0	0	0	0	0.163126
ENSMUSG00000104733	0	0	0	0	0	0
ENSMUSG00000104738	0	0	0	0	0	0
ENSMUSG00000104739	0	0	0	0	0	0
ENSMUSG00000104742	0	0	0	0	0	0
ENSMUSG00000104744	0	0	0	0	0.0562173	0
ENSMUSG00000104752	0.0594511	0	0	0	0	0.0335639
ENSMUSG00000104754	0	0	0	0	0	0
ENSMUSG00000104756	0	0.259095	0.144509	0.0859044	0.0991011	0.0558368
ENSMUSG00000104759	0	0	0	0	0	0
ENSMUSG00000104760	0	0	0	0	0	0
ENSMUSG00000104765	0	0	0	0	0	0.0866212
ENSMUSG00000104769	0	0	0	0	0	0
ENSMUSG00000104770	0	0	0	0	0	0
ENSMUSG00000104772	0	0	0	0	0	0
ENSMUSG00000104774	0	0	0	0	0.0798472	0.0406548
ENSMUSG00000104775	0.408577	0.0830854	0.156044	0	0.330437	0.0621841
ENSMUSG00000104777	0.0641406	0	0.0794357	0	0.108554	0.0618009
ENSMUSG00000104779	0	0	0	0	0	0
ENSMUSG00000104780	0	0.241029	0.299525	0	0.210484	0.116112
ENSMUSG00000104787	0	0	0	0.281158	0	0
ENSMUSG00000104788	0	0	0	0	0	0
ENSMUSG00000104790	0	0	0	0	0	0
ENSMUSG00000104792	0	0	0	0	0	0
ENSMUSG00000104798	0	0	0	0	0	0
ENSMUSG00000104799	0	0.0577708	0.0510113	0.0306785	0.0349705	0.0594247
ENSMUSG00000104802	15.8803	15.3624	13.149	14.5379	13.7545	14.2519
ENSMUSG00000104805	0	0	0	0	0	0
ENSMUSG00000104810	0	0.0534371	0	0	0	0
ENSMUSG00000104815	0	0	0	0	0	0
ENSMUSG00000104819	0	0	0	0	0	0
ENSMUSG00000104824	0.0206381	0	0	0	0.113591	0.0800309
ENSMUSG00000104831	0.439946	0.370481	0.404303	0.5316	1.14594	0.819484
ENSMUSG00000104832	0	0	0	0	0	0
ENSMUSG00000104834	0	0	0	0	0	0
ENSMUSG00000104838	0	0	0	0	0	0
ENSMUSG00000104841	0	0	0	0.0792906	0	0.0171382
ENSMUSG00000104842	0	0	0	0	0	0
ENSMUSG00000104843	0.143839	0.154529	0.177381	0.14078	0.0811059	0.137025
ENSMUSG00000104849	0	0	0	0	0	0
ENSMUSG00000104853	0	0	0	0	0	0
ENSMUSG00000104855	0	0	0	0	0	0
ENSMUSG00000104862	1.65434	1.06545	1.01996	1.81677	1.39787	1.96559
ENSMUSG00000104864	0	0	0	0	0	0
ENSMUSG00000104876	0.014405	0	0	0.0123394	0.0257152	0.0303175
ENSMUSG00000104881	0	0	0	0	0	0
ENSMUSG00000104882	0	0.355787	0	0	0	0
ENSMUSG00000104883	0	0	0	0	0	0
ENSMUSG00000104887	0.0396584	0.0255672	0.0489371	0.0872732	0.067097	0.0566413
ENSMUSG00000104889	0	0	0	0	0	0
ENSMUSG00000104892	0	0	0	0	0	0
ENSMUSG00000104893	0.29967	0.193136	0.123239	0.366243	0.0845111	0.332841
ENSMUSG00000104895	0.21447	0.138266	0.132324	0	0.181513	0.204208
ENSMUSG00000104899	0	0	0	0	0	0
ENSMUSG00000104902	0	0	0	0	0	0
ENSMUSG00000104913	2.28938	3.20282	2.6936	3.05276	2.1062	2.49097
ENSMUSG00000104915	0	0	0	0	0	0
ENSMUSG00000104920	0	0	0	0	0	0
ENSMUSG00000104922	0	0	0	0	0	0
ENSMUSG00000104923	0	0	0	0	0	0
ENSMUSG00000104930	0	0	0	0	0	0
ENSMUSG00000104931	0	0	0	0	0	0
ENSMUSG00000104934	0	0	0	0	0	0
ENSMUSG00000104942	0.0624434	0	0	0	0	0
ENSMUSG00000104944	0	0	0	0	0	0
ENSMUSG00000104946	0.304947	0	0	0	0.128983	0
ENSMUSG00000104949	0	0	0	0	0	0
ENSMUSG00000104952	0	0	0	0	0	0
ENSMUSG00000104954	0	0	0	0	0	0
ENSMUSG00000104957	0	0	0	0	0	0
ENSMUSG00000104959	0	0	0	0	0	0
ENSMUSG00000104962	0	0	0	0	0	0
ENSMUSG00000104967	0	0	0	0	0	0
ENSMUSG00000104972	0	0	0	0	0	0
ENSMUSG00000104975	0	0	0	0	0	0
ENSMUSG00000104976	0	0	0	0	0	0
ENSMUSG00000104978	0	0	0	0	0	0
ENSMUSG00000104984	0	0	0.342175	0.203425	0.234568	0
ENSMUSG00000104992	0	0	0	0	0	0
ENSMUSG00000104993	0	0	0	0	0	0
ENSMUSG00000104995	0	0	0	0	0	0
ENSMUSG00000105005	0	0	0	0	0	0
ENSMUSG00000105007	0	0	0	0	0	0
ENSMUSG00000105009	0	0	0	0	0	0
ENSMUSG00000105013	0	0	0.385099	0.189711	0	0
ENSMUSG00000105015	0	0	0	0	0	0
ENSMUSG00000105016	0	0	0	0	0	0
ENSMUSG00000105020	0	0	0	0	0	0
ENSMUSG00000105021	0.0661039	0	0	0.0480055	0.0556185	0.0834822
ENSMUSG00000105024	0	0.230366	0	0	0.302301	0.170159
ENSMUSG00000105026	0	0	0	0	0	0
ENSMUSG00000105028	0	0	0	0	0	0
ENSMUSG00000105031	0	0	0	0	0	0
ENSMUSG00000105032	0	0.597207	0.571543	0	0	0
ENSMUSG00000105035	0	0	0	0	0	0
ENSMUSG00000105038	0	0	0	0	0	0
ENSMUSG00000105040	0	0	0	0	0	0
ENSMUSG00000105043	0	0	0	0	0	0
ENSMUSG00000105045	0.228604	0.294755	0.282089	0.363938	0	0.108839
ENSMUSG00000105047	0	0	0	0	0	0
ENSMUSG00000105051	0	0	0	0	0	0
ENSMUSG00000105053	0.534998	0.661257	0.700167	0.700363	0.825279	0.623727
ENSMUSG00000105054	0	0.0895714	0.348391	0	0	0
ENSMUSG00000105056	0	0	0	0	0	0
ENSMUSG00000105061	0	0	0	0	0	0
ENSMUSG00000105066	0	0	0	0	0	0
ENSMUSG00000105067	0	0	0	0	0	0
ENSMUSG00000105070	0	0	0	0	0	0
ENSMUSG00000105073	0	0	0	0	0	0
ENSMUSG00000105074	0	0	0	0	0	0
ENSMUSG00000105075	0	0	0	0	0	0
ENSMUSG00000105077	2.56985	1.93214	2.79411	2.06489	2.40946	1.99317
ENSMUSG00000105078	0	0	0.189316	0	0.129784	0
ENSMUSG00000105080	0	0	0	0	0	0
ENSMUSG00000105081	0	0	0	0	0	0
ENSMUSG00000105082	0.508296	0.786459	0.250887	0.820282	0.343989	0.483975
ENSMUSG00000105088	0	0	0	0	0	0
ENSMUSG00000105089	0	0	0	0	0	0
ENSMUSG00000105090	0	0	0	0	0	0
ENSMUSG00000105091	0	0	0	0	0	0
ENSMUSG00000105093	0.269901	0.522002	0.222032	0.395934	0.456687	0.556833
ENSMUSG00000105094	0	0	0.352853	0	0.725689	0.408404
ENSMUSG00000105096	0	0	0	0.0108899	0	0
ENSMUSG00000105103	2.13274	1.30677	0	1.27096	0.656999	2.35056
ENSMUSG00000105110	0	0	0	0	0	0
ENSMUSG00000105111	0.105075	0	0	0.077079	0	0
ENSMUSG00000105113	0	0	0	0	0	0
ENSMUSG00000105114	0	0	0	5.57407e-05	0	0
ENSMUSG00000105117	0	0	0	0	0	0
ENSMUSG00000105121	0	0	0	0	0	0
ENSMUSG00000105123	0	0	0	0	0	0
ENSMUSG00000105124	0.121162	0.0782817	0	0.0444686	0	0.0578634
ENSMUSG00000105126	0	0	0	0	0	0
ENSMUSG00000105129	0	0.123969	0	0	0.162556	0.27445
ENSMUSG00000105132	0	0	0	0	0	0
ENSMUSG00000105141	0	0	0	0	0	0
ENSMUSG00000105143	0	0	0	0	0	0
ENSMUSG00000105144	0	0.289529	0.562933	0	0	0
ENSMUSG00000105147	0.0622611	0.0802752	0.0768037	0	0.105341	0
ENSMUSG00000105150	0.135946	0.132574	0.082776	0.0743438	0.114473	0.176489
ENSMUSG00000105154	0	0	0	0	0	0
ENSMUSG00000105156	0	0	0	0	0	0
ENSMUSG00000105159	0	0	0	0	0	0
ENSMUSG00000105163	0	0.0364305	0	0	0	0
ENSMUSG00000105170	0	0	0	0	0	0
ENSMUSG00000105171	0.682724	0.57335	0.547248	0.716067	0.403539	0.361421
ENSMUSG00000105173	0	0	0	0	0	0
ENSMUSG00000105175	0	0	0	0	0	0
ENSMUSG00000105177	0	0	0	0	0	0
ENSMUSG00000105180	0	0	0	0	0.0394345	0
ENSMUSG00000105181	0	0.487998	0.467736	0.833466	0.638851	0
ENSMUSG00000105188	0.209064	0	0.257978	0.306714	0	0.0995305
ENSMUSG00000105189	0.923261	1.74537	5.3003	0	0	0
ENSMUSG00000105191	0	0	0	0	0	0
ENSMUSG00000105193	0	0	0	0	0	0
ENSMUSG00000105194	0	0	0	0	0	0
ENSMUSG00000105204	9.54703	11.2839	10.5608	12.8193	13.2245	14.1831
ENSMUSG00000105206	0.249814	0.0802599	0.154556	0.0451822	0.156846	0.088582
ENSMUSG00000105207	166.75	196.413	190.44	131.398	117.328	124.779
ENSMUSG00000105213	0	0	0	0	0	0
ENSMUSG00000105216	0	0	0	0	0	0
ENSMUSG00000105221	0.132537	0	0	0	0.112336	0.131816
ENSMUSG00000105223	0	0	0	0	0	0
ENSMUSG00000105225	0	0	0	0	0	0
ENSMUSG00000105231	0	0	0	0	0	0
ENSMUSG00000105233	0	0	0	0	0	0
ENSMUSG00000105235	0	0	0	0	0	0
ENSMUSG00000105237	0	0	0	0.0906206	0.10451	0
ENSMUSG00000105240	0	0	0	0	0	0
ENSMUSG00000105241	0	0	0	0	0	0
ENSMUSG00000105242	0	0	0	0	0	0
ENSMUSG00000105244	0	0	0.0328862	0	0.022517	0
ENSMUSG00000105246	0	0	0	0	0	0
ENSMUSG00000105248	0	0	0	0	0	0
ENSMUSG00000105250	0	0	0	0	0	0
ENSMUSG00000105253	0	0	0	0	0	0
ENSMUSG00000105262	0	0	0	0	0	0.0411852
ENSMUSG00000105266	0	0	0	0	0	0
ENSMUSG00000105267	0	0	0	0	0	0
ENSMUSG00000105269	0	0	0	0	0	0
ENSMUSG00000105273	0	0	0	0	0	0
ENSMUSG00000105275	0	0	0	0	0	0
ENSMUSG00000105277	0	0	0	0	0	0
ENSMUSG00000105280	0.169946	0.0365198	0.0698986	0.0415537	0	0.0269699
ENSMUSG00000105281	0	0	0	0	0	0
ENSMUSG00000105291	0.0438782	0	0	0.032208	0.0372052	0
ENSMUSG00000105294	0	0	0	0	0	0
ENSMUSG00000105295	0	0	0	0	0	0
ENSMUSG00000105298	0	0	0.180297	0	0	0
ENSMUSG00000105301	0	0	0	0	0	0
ENSMUSG00000105303	0.213136	0.271549	0	0	0.362803	0.100752
ENSMUSG00000105305	0.0969317	0.062476	0.0598308	0	0	0
ENSMUSG00000105306	0	0	0	0	0	0
ENSMUSG00000105309	0	0	0	0	0	0
ENSMUSG00000105310	0	0	0	0	0	0
ENSMUSG00000105313	0	0	0	0	0	0
ENSMUSG00000105314	0.449591	0	0	0	0	0
ENSMUSG00000105315	0	0	0	0	0	0
ENSMUSG00000105319	0	0	0	0	0	0
ENSMUSG00000105323	0	0	0	0	0	0
ENSMUSG00000105325	0	0	0	0	0	0
ENSMUSG00000105327	0	0	0	0	0	0
ENSMUSG00000105336	0	0.0606158	0.11639	0	0	0
ENSMUSG00000105338	0	0	0	0.168837	0.446074	0.0168794
ENSMUSG00000105340	1.42575	0.989447	1.35197	0.493409	0.857449	0.619214
ENSMUSG00000105343	0	0	0	0	0	0
ENSMUSG00000105346	0	0	0	0	0	0
ENSMUSG00000105348	0	0	0	0	0	0
ENSMUSG00000105351	0	0	0	0.300097	0	0
ENSMUSG00000105357	0	0	0	0	0	0
ENSMUSG00000105359	0.675636	0	0.909651	0	1.29966	0.343922
ENSMUSG00000105360	0	0.330635	0	0.188087	0.216924	0
ENSMUSG00000105363	0	0	0	0	0	0
ENSMUSG00000105364	0	0	0	0.0454612	0.0562682	0
ENSMUSG00000105369	0	0	0	0	0	0
ENSMUSG00000105370	2.23393	2.58813	3.20755	2.42317	1.8937	1.83305
ENSMUSG00000105375	0	0	0.0950986	0	0.0651942	0
ENSMUSG00000105380	0	0	0	0	0	0
ENSMUSG00000105384	0	0	0.173509	0.412576	0	0.200825
ENSMUSG00000105386	0	0	0	0	0	0
ENSMUSG00000105388	0	0	0	0	0	0
ENSMUSG00000105390	0	0.0682501	0	0	0.0892047	0
ENSMUSG00000105393	0	0	0	0	0	0
ENSMUSG00000105394	0	0	0	0	0	0
ENSMUSG00000105395	0	0.329618	0	0.375048	0	0.24341
ENSMUSG00000105396	0	0	0	0	0	0
ENSMUSG00000105397	0.420703	0	0	0.256646	0.301769	0
ENSMUSG00000105404	0	0	0	0	0	0
ENSMUSG00000105405	0	0	0	0	0	0
ENSMUSG00000105406	0.348656	0.447962	1.29305	0	0.875406	0.496817
ENSMUSG00000105407	0	0	0	0	0	0
ENSMUSG00000105408	2.15344	1.07786	0.884178	1.60628	1.84763	2.07363
ENSMUSG00000105410	0	0	0	0	0	0
ENSMUSG00000105422	0	0.162007	0	0.307115	0.212964	0.318364
ENSMUSG00000105432	0	0	0	0	0	0
ENSMUSG00000105436	0	0	0	0	0	0
ENSMUSG00000105441	0	0	0	0	0	0.303
ENSMUSG00000105451	0	0	0	0	0	0
ENSMUSG00000105452	1.05495	0.907749	0.781693	0.567924	0.714958	0.43512
ENSMUSG00000105461	4.0575	4.17123	4.14377	4.91582	4.74505	4.36381
ENSMUSG00000105462	0	0	0	0	0	0
ENSMUSG00000105463	0	0	0	0	0	0
ENSMUSG00000105464	0	0	0	0	0	0
ENSMUSG00000105467	0	0	0	0	0	0
ENSMUSG00000105473	0	0	0	0	0	0
ENSMUSG00000105474	0	0	0	0	0	0
ENSMUSG00000105480	0	0	0	0	0	0
ENSMUSG00000105486	0	0	0	0	0	0
ENSMUSG00000105487	0	0	0	0	0	0
ENSMUSG00000105491	0	0	0	0	0	0
ENSMUSG00000105492	0	0	0	0	0	0
ENSMUSG00000105493	0	0	0	0	0	0
ENSMUSG00000105498	0	0	0	0	0	0
ENSMUSG00000105499	0	0	0	0	0	0
ENSMUSG00000105504	1.46875	1.77247	1.33884	1.57964	1.04241	1.25456
ENSMUSG00000105505	0	0	0	0	0	0
ENSMUSG00000105506	0	0.287135	0.178174	0.517962	0.24431	0.418268
ENSMUSG00000105507	0	0	0	0	0	0
ENSMUSG00000105518	0	0	0	0	0	0
ENSMUSG00000105521	0	0	0	0	0	0
ENSMUSG00000105522	0	0	0	0	0	0
ENSMUSG00000105523	0	0	0	0	0	0
ENSMUSG00000105525	0	0	0	0	0	0
ENSMUSG00000105529	0.190457	0.368281	0.471608	0.279686	0.323232	0.363894
ENSMUSG00000105532	0.138914	0.171402	0	0.0983603	0	0
ENSMUSG00000105533	0	0	0	0	0	0
ENSMUSG00000105536	0.070822	0.365241	0.0872587	0.155654	0.119542	0.101052
ENSMUSG00000105538	0	0	0	0	0	0
ENSMUSG00000105539	0	0	0	0	0	0
ENSMUSG00000105540	0	0	0	0	0.0412208	0
ENSMUSG00000105542	0.321775	0.414918	0	0.23601	0	0.306372
ENSMUSG00000105547	0	0	0.432594	0.514319	0.593124	0.333799
ENSMUSG00000105548	0	0	0	0	0	0
ENSMUSG00000105549	2.63093	3.89841	3.57523	3.29071	2.40124	2.40779
ENSMUSG00000105551	0	0	0	0	0	0
ENSMUSG00000105554	0.149216	0.385362	0	0.273632	0.631047	0.248555
ENSMUSG00000105558	42.1993	41.6679	43.9734	37.7173	39.2907	43.6808
ENSMUSG00000105559	0	0	0	0	0	0
ENSMUSG00000105564	0	0.0790045	0.126706	0	0	0
ENSMUSG00000105566	0	0	0	0	0	0
ENSMUSG00000105573	0.186018	0	0	0	0.299083	0.433372
ENSMUSG00000105576	0	0	0	0	0	0
ENSMUSG00000105582	0	0	0	0	0	0
ENSMUSG00000105588	0.024768	0.127333	0.0347277	0.109012	0.0632886	0.10689
ENSMUSG00000105589	0	0	0	0	0	0
ENSMUSG00000105591	0	0.205749	0	0	0	0
ENSMUSG00000105595	0	0	0	0	0	0
ENSMUSG00000105599	0	0	0	0	0	0
ENSMUSG00000105600	0.362091	0.899149	0.576498	0.583036	0.57688	0.349568
ENSMUSG00000105603	2.26991	2.58906	3.12418	4.22673	4.94821	4.38495
ENSMUSG00000105605	0	0	0	0	0	0
ENSMUSG00000105606	0	0	0	0	0	0
ENSMUSG00000105608	0	0	0	0	0	0
ENSMUSG00000105614	0	0	0	0	0	0
ENSMUSG00000105616	0	0	0	0	0	0
ENSMUSG00000105625	0	0	0	0	0	0
ENSMUSG00000105629	0	0	0	0	0	0
ENSMUSG00000105630	0	0	0	0	0.430954	0
ENSMUSG00000105633	0	0	0	0.618919	0	0
ENSMUSG00000105634	0	0	0	0	0	0
ENSMUSG00000105641	0.218423	0.140737	0.264427	0.323077	0.183221	0.101996
ENSMUSG00000105644	0	0	0	0	0	0
ENSMUSG00000105645	0	0	0	0	0	0
ENSMUSG00000105649	0	0	0	0	0	0
ENSMUSG00000105654	0	0	0	0	0	0
ENSMUSG00000105658	0.189931	0.0816304	0.156245	0	0.0535564	0.060281
ENSMUSG00000105661	0	0	0	0	0	0
ENSMUSG00000105665	0	0	0	0	0	0
ENSMUSG00000105666	2.61307	1.76588	3.93694	2.26396	3.43843	3.68653
ENSMUSG00000105667	0	0	0	0	0	0
ENSMUSG00000105668	0	0	0	0	0	0
ENSMUSG00000105669	0	0	0	0	0	0
ENSMUSG00000105671	0	0	0	0	0	0
ENSMUSG00000105672	0	0	0	0	0	0
ENSMUSG00000105675	0	0	0	0	0	0
ENSMUSG00000105680	0	0	0	0	0	0
ENSMUSG00000105684	0	0	0	0	0	0
ENSMUSG00000105685	0	0	0	0	0	0
ENSMUSG00000105687	0	0.0255053	0	0	0	0
ENSMUSG00000105696	0	0	0	0	0	0
ENSMUSG00000105705	0.0630807	0	0	0	0	0
ENSMUSG00000105706	0	0	0	0	0	0
ENSMUSG00000105712	0.0701301	0.226032	0.346366	0.257185	0.356029	0.367227
ENSMUSG00000105713	0	0.0297216	0	0	0	0
ENSMUSG00000105714	0	0	0	0	0	0
ENSMUSG00000105721	0	0	0	0	0	0
ENSMUSG00000105722	0	0	0	0	0	0
ENSMUSG00000105725	0	0	0	0	0	0
ENSMUSG00000105727	0	0	0.126297	0.0375484	0.0432757	0
ENSMUSG00000105732	0	0	0	0	0	0
ENSMUSG00000105734	0.655106	0.422337	1.13173	0.480547	0.554177	0.686136
ENSMUSG00000105737	0	0	0	0	0	0
ENSMUSG00000105739	0	0	0	0.0791055	0	0
ENSMUSG00000105744	0	0	0	0	0	0
ENSMUSG00000105746	0	0	0.0829459	0.0493079	0.0568631	0.192008
ENSMUSG00000105747	0	0	0	0	0	0
ENSMUSG00000105749	0	0	0	0	0	0
ENSMUSG00000105751	0	0	0	0	0	0
ENSMUSG00000105752	0	0	0	0	0	0
ENSMUSG00000105757	0	0	0	0	0	0
ENSMUSG00000105763	0	0	0	0	0	0
ENSMUSG00000105764	0	0	0	0	0	0
ENSMUSG00000105775	2.19903	1.70556	1.95185	2.30696	1.83645	2.56064
ENSMUSG00000105779	0.202296	0.234169	0.1263	0.128729	0.260172	0.0540865
ENSMUSG00000105781	0.475314	0	0	0	0	0
ENSMUSG00000105785	0	0	0	0	0	0
ENSMUSG00000105786	0	0	0	0	0	0
ENSMUSG00000105787	0	0.170728	0	0.0974155	0	0
ENSMUSG00000105792	0	0.156329	0	0	0	0.115464
ENSMUSG00000105793	0.303007	0.325574	0.498532	0.370446	0.0854414	0.288508
ENSMUSG00000105794	0	0	0	0	0	0
ENSMUSG00000105796	0	0	0	0	0	0
ENSMUSG00000105798	0	0.334459	0	0	0.219433	0
ENSMUSG00000105800	0	0.0483672	0.0894359	0.123798	0.0896896	0.081785
ENSMUSG00000105806	0	0	0	0	0	0
ENSMUSG00000105807	0	0	0	0	0	0
ENSMUSG00000105808	0	0	0	0	0	0
ENSMUSG00000105817	0	0	0	0	0	0
ENSMUSG00000105819	0	0	0	0	0	0
ENSMUSG00000105823	0	0	0	0	0	0
ENSMUSG00000105827	5.16045	2.96395	5.10585	4.38421	1.55568	3.06428
ENSMUSG00000105829	0	0	0	0	0	0
ENSMUSG00000105830	0	0	0	0	0	0
ENSMUSG00000105832	3.34503	6.3347	4.90158	5.3675	5.30565	4.27981
ENSMUSG00000105833	0	0.0416593	0	0	0.163902	0.0350902
ENSMUSG00000105835	0	0	0	0	0	0
ENSMUSG00000105836	0	0	0	0.284305	0.4918	0.738068
ENSMUSG00000105840	0	0	0	0	0	0
ENSMUSG00000105854	0.428859	0.265952	0.594556	0.424292	0.416374	0.58521
ENSMUSG00000105859	0	0	0	0	0	0
ENSMUSG00000105860	0	0	0	0	0	0
ENSMUSG00000105862	0	0	0	0	0	0
ENSMUSG00000105865	0	0	0	0	0	0
ENSMUSG00000105866	0	0	0	0.452673	0.543968	0.627455
ENSMUSG00000105867	0.222104	0.368196	0.117458	0.34912	0.429454	0.483376
ENSMUSG00000105869	0	0	0	0	0	0
ENSMUSG00000105872	0	0	0	0	0	0
ENSMUSG00000105875	0.286676	0.356235	0.218223	0.786072	0.281531	0.933565
ENSMUSG00000105879	0.824582	0	0	0.295031	0.338091	0
ENSMUSG00000105883	0	0	0	0	0	0
ENSMUSG00000105885	0	0	0	0	0	0
ENSMUSG00000105887	0	0	0	0	0	0
ENSMUSG00000105889	0	0	0	0	0	0
ENSMUSG00000105892	0.127613	0	0	0	0.108522	0.122849
ENSMUSG00000105893	0.105009	0.180528	0.17277	0.128381	0.088831	0.133313
ENSMUSG00000105898	0	0	0	0	0	0
ENSMUSG00000105901	0	0	0	0	0	0
ENSMUSG00000105905	0.101394	0.0406901	0	0.0462993	0.0266966	0.0600965
ENSMUSG00000105906	0.347848	0.897011	0.429232	0.255161	0.294257	0.165602
ENSMUSG00000105914	0	0	0	0	0	0
ENSMUSG00000105915	0	0	0	0	0	0
ENSMUSG00000105916	0	0	0	0	0	0
ENSMUSG00000105919	0	0	0	0	0	0
ENSMUSG00000105920	0	0	0	0	0	0.0644444
ENSMUSG00000105921	0	0	0	0	0	0
ENSMUSG00000105928	0.537918	0.34114	1.33795	0.451399	0.506313	0.895817
ENSMUSG00000105930	0	0	0	0	0	0
ENSMUSG00000105934	0	0	0	0	0	0
ENSMUSG00000105937	0	0	0	0	0	0
ENSMUSG00000105938	0	0	0	0	0	0
ENSMUSG00000105943	0	0	0	0	0	0
ENSMUSG00000105944	0.657077	0.871941	1.22265	1.44437	0.924723	0.639527
ENSMUSG00000105948	0	0	0	0	0	0
ENSMUSG00000105949	0.439338	0	0	0	0	0
ENSMUSG00000105953	0	0	0	0	0	0
ENSMUSG00000105955	0	0	0	0	0	0
ENSMUSG00000105956	0	0	0	0	0	0
ENSMUSG00000105965	0	0	0	0	0	0
ENSMUSG00000105968	0	0	0	0	0	0
ENSMUSG00000105969	0	0	0	0.38352	0.221142	0.124454
ENSMUSG00000105977	0	0	0	0	0	0
ENSMUSG00000105989	0	0	0	0	0	0
ENSMUSG00000105993	0.54531	0.723786	0.791638	0.494126	0.569837	0.595573
ENSMUSG00000105994	0	0	0	0	0	0
ENSMUSG00000105995	0	0	0	0	0	0
ENSMUSG00000105999	0.151219	0	0.188715	0.111307	0	0
ENSMUSG00000106003	0	0	0	0	0	0
ENSMUSG00000106006	0	0.913796	0	0.126505	0	0.243126
ENSMUSG00000106009	0	0	0	0.155398	0	0.18827
ENSMUSG00000106011	0	0	0	0	0	0
ENSMUSG00000106012	0	0	0	0	0	0
ENSMUSG00000106016	0	0	0	0	0	0
ENSMUSG00000106028	2.72946	2.73723	3.74229	1.33478	1.79585	3.17639
ENSMUSG00000106029	0	0.192418	0.184149	0.109469	0.126243	0.21314
ENSMUSG00000106031	0.0483509	0	0	0	0	0.0230181
ENSMUSG00000106033	0	0	0	0	0	0
ENSMUSG00000106037	0	0	0	0	0	0
ENSMUSG00000106038	0.20328	0.139523	0.128472	0.359611	0.314774	0.333994
ENSMUSG00000106039	0	0	0	0	0	0
ENSMUSG00000106040	0	0.0758836	0	0	0	0
ENSMUSG00000106041	0	0	0	0	0	0
ENSMUSG00000106042	0	0	0	0	0	0
ENSMUSG00000106050	0	0	0	0	0	0
ENSMUSG00000106051	0	0	0	0	0	0
ENSMUSG00000106058	0	0	0	0	0	0
ENSMUSG00000106059	0.733222	0.234368	0	0	0	0
ENSMUSG00000106065	0	0	0	0	0	0
ENSMUSG00000106066	0	0	0	0	0	0
ENSMUSG00000106067	1.02607	1.13383	1.25897	0.963119	1.81758	1.07887
ENSMUSG00000106068	0	0	0	0	0	0
ENSMUSG00000106072	0	0	0	0	0	0
ENSMUSG00000106075	0	0	0	0	0	0
ENSMUSG00000106076	0.310134	0.199783	0.38276	0.454551	0.262256	0
ENSMUSG00000106077	0.121232	0.195445	0.0747701	0.503837	0.4106	0.346238
ENSMUSG00000106079	0	0	0	0	0	0
ENSMUSG00000106080	0	0	0	0.000134352	0	0.000814094
ENSMUSG00000106083	0	0	0	0	0	0
ENSMUSG00000106084	0.148062	0.0715263	0	0.0272556	0.0943722	0.0702823
ENSMUSG00000106085	0	0	0	0	0	0
ENSMUSG00000106089	0.232295	0	0	0	0	0.110235
ENSMUSG00000106090	0	0	0	0	0.287581	0
ENSMUSG00000106094	0	0.0347303	0	0	0	0
ENSMUSG00000106096	0	0	0	0	0	0
ENSMUSG00000106098	0	0	0	0	0	0
ENSMUSG00000106100	0	0.0785751	0.0501436	0.0297918	0.0343587	0.0580352
ENSMUSG00000106101	0	0	0	0	0	0
ENSMUSG00000106102	0	0	0	0	0	0
ENSMUSG00000106105	0	0	0	0	0	0
ENSMUSG00000106111	0	0	0	0	0	0
ENSMUSG00000106113	0	0	0	0	0	0
ENSMUSG00000106114	0	0	0	0	0	0
ENSMUSG00000106116	0	0	0	0	0	0
ENSMUSG00000106117	0	0	0	0	0.0749689	0
ENSMUSG00000106118	0	0	0	0	0	0
ENSMUSG00000106119	0	0	0	0	0	0
ENSMUSG00000106124	0	0	0	0	0	0
ENSMUSG00000106129	0	0	0	0	0	0
ENSMUSG00000106131	0.247653	0.319317	0	0.181663	0.628495	0.235803
ENSMUSG00000106132	0	0	0	0	0	0
ENSMUSG00000106133	0	0	0	0	0	0
ENSMUSG00000106135	0.422465	0.741333	1.27864	0.507168	0.30036	0.767195
ENSMUSG00000106141	0	0	0	0	0	0
ENSMUSG00000106142	0	0.0819877	0	0	0	0.0605448
ENSMUSG00000106156	0.0170049	0	0	0	0	0
ENSMUSG00000106159	0	0	0	0	0	0
ENSMUSG00000106161	0	0	0	0	0	0
ENSMUSG00000106165	0	0	0	0	0	0
ENSMUSG00000106170	0	0	0	0	0	0
ENSMUSG00000106172	0	0	0	0	0	0
ENSMUSG00000106174	0	0	0	0	0	0
ENSMUSG00000106176	0	0	0	0	0	0
ENSMUSG00000106177	0	0.0736685	0	0	0	0
ENSMUSG00000106180	0	0	0	0	0	0
ENSMUSG00000106181	0.0622815	0	0.0770162	0	0.0523477	0.0296801
ENSMUSG00000106182	0	0	0	0	0	0
ENSMUSG00000106185	0	0	0	0	0	0
ENSMUSG00000106187	0	0	0	0	0	0
ENSMUSG00000106188	0	0.376774	0.359834	0.213906	0.493363	0.277655
ENSMUSG00000106189	0	0.0216899	0	0	0	0
ENSMUSG00000106190	5.16895	6.41485	5.16411	4.07007	5.19638	3.49276
ENSMUSG00000106192	0	0	0	0.1172	0	0
ENSMUSG00000106201	0	0	0	0	0	0
ENSMUSG00000106204	0.0723826	0.0233478	0	0.0530918	0	0.017221
ENSMUSG00000106207	0	0	0	0	0	0
ENSMUSG00000106208	0.987489	0.581779	1.48375	0.823717	0.786361	1.4606
ENSMUSG00000106213	0	0	0	0	0	0
ENSMUSG00000106216	0	0	0	0	0	0
ENSMUSG00000106217	0	0	0	0	0	0
ENSMUSG00000106225	0	0	0	0	0	0
ENSMUSG00000106226	0	0	0	0	0	0
ENSMUSG00000106231	0	0.0405956	0	0	0	0
ENSMUSG00000106238	0	0	0	0	0	0
ENSMUSG00000106239	4.83575	5.17694	4.36717	2.14218	3.49209	2.13998
ENSMUSG00000106240	0	0	0	0	0	0
ENSMUSG00000106243	0.586337	0.579429	0.385353	1.04126	0.694099	0.585011
ENSMUSG00000106246	0	0.112858	0.0719021	0	0	0
ENSMUSG00000106247	0.483636	0.640429	0.539835	0.62766	0.622084	0.708204
ENSMUSG00000106248	0.417499	0.315119	0.429663	0.153544	0.176788	0.365527
ENSMUSG00000106250	0	0	0	0	0	0
ENSMUSG00000106256	0	0	0	0	0	0
ENSMUSG00000106257	0	0	0.0870716	0	0	0
ENSMUSG00000106258	0	0.28243	0	0.214406	0.356234	0.250766
ENSMUSG00000106259	0	0	0	0	0	0
ENSMUSG00000106260	0	0	0	0	0	0
ENSMUSG00000106267	0	0	0	0	0	0
ENSMUSG00000106268	0.55357	0.5096	0.28915	0.611226	0.422625	0.421255
ENSMUSG00000106271	0	0.0965526	0	0	0	0.141459
ENSMUSG00000106273	0	0	0	0	0	0
ENSMUSG00000106274	0	0	0	0	0	0
ENSMUSG00000106276	0	0	0	0	0.33021	0
ENSMUSG00000106282	0.131975	0.170165	0.0923618	0.0549053	0.063318	0.197678
ENSMUSG00000106283	0.132564	0	0.467957	0	0.0992211	0.0564867
ENSMUSG00000106284	0	0	0	0	0	0
ENSMUSG00000106286	0	0	0	0	0	0
ENSMUSG00000106289	0	0	0	0	0	0
ENSMUSG00000106294	0	0	0	0	0	0
ENSMUSG00000106295	0	0.0815514	0	0	0	0
ENSMUSG00000106298	0	0	0	0	0	0
ENSMUSG00000106301	0	0	0	0	0	0.0801634
ENSMUSG00000106303	0	0	0	0	0	0
ENSMUSG00000106305	0	0	0	0	0	0
ENSMUSG00000106308	0	0	0	0	0	0
ENSMUSG00000106309	0	0	0	0.246254	0	0
ENSMUSG00000106313	0.447915	0.577528	0	0	0	0
ENSMUSG00000106314	0	0	0	0	0	0
ENSMUSG00000106315	0	0	0	0	0	0
ENSMUSG00000106316	0.371621	0	0	0	0	0
ENSMUSG00000106318	0	0	0	0	0	0
ENSMUSG00000106322	0	0	0	0	0	0
ENSMUSG00000106324	0	0	0	0.144195	0.166289	0
ENSMUSG00000106325	0	0	0	0	0	0
ENSMUSG00000106326	0	0	0	0	0	0
ENSMUSG00000106327	0	0.0964626	0.276884	0	0.126562	0.0356103
ENSMUSG00000106330	0	0	0	0	0	0
ENSMUSG00000106331	0.153477	0	0.189316	0.337883	0	0.073098
ENSMUSG00000106335	0	0	0	0	0	0
ENSMUSG00000106343	0	0	0	0	0	0
ENSMUSG00000106345	0	0	0	0	0.215163	0
ENSMUSG00000106346	0	0	0	0	0	0
ENSMUSG00000106350	0	0.0467839	0.0447734	0.0798479	0.0153471	0.0690963
ENSMUSG00000106351	0	0	0	0	0	0
ENSMUSG00000106353	0	0.230349	0	0.261439	0	0.0559336
ENSMUSG00000106358	0.302592	0.309436	0.526468	0.683291	0.476612	0.338921
ENSMUSG00000106363	0	0	0	0	0	0
ENSMUSG00000106369	0	0	0	0	0	0
ENSMUSG00000106370	0	0	0	0	0	0
ENSMUSG00000106372	0	0	0	0	0	0
ENSMUSG00000106373	0	0.0364305	0	0.124355	0.0956058	0.0269025
ENSMUSG00000106376	0	0	0	0	0	0
ENSMUSG00000106379	0.0211406	0.0272581	0	0	0	0
ENSMUSG00000106381	0	0	0	0	0	0
ENSMUSG00000106382	0	0	0	0	0	0
ENSMUSG00000106387	0	0	0	0	0	0
ENSMUSG00000106388	0	0	0	0	0	0
ENSMUSG00000106389	0	0	0	0	0	0
ENSMUSG00000106390	0	0	0	0	0	0.073458
ENSMUSG00000106392	0	0	0	0	0	0
ENSMUSG00000106394	0	0	0	0	0	0
ENSMUSG00000106397	0	0	0	0	0	0
ENSMUSG00000106399	0	0	0	0	0	0
ENSMUSG00000106401	0	0	0	0	0	0
ENSMUSG00000106402	0	0.0700929	0	0	0	0
ENSMUSG00000106403	0	0	0	0	0	0
ENSMUSG00000106405	0	0	0	0	0	0
ENSMUSG00000106410	0	0	0	0	0.153453	0
ENSMUSG00000106416	0.393891	0.233384	0	0.682724	0.788431	0.377241
ENSMUSG00000106417	0	0.0775003	0.296699	0.0881716	0.203336	0.11442
ENSMUSG00000106419	1.19123	0.670249	1.02753	1.19087	0.895546	0.543156
ENSMUSG00000106420	0.0769409	0.0496027	0	0.620832	0.715958	0.622706
ENSMUSG00000106421	5.38578	3.12745	2.87167	2.96424	3.00448	4.69873
ENSMUSG00000106428	0	0	0	0	0	0
ENSMUSG00000106433	0	0	0	0	0	0
ENSMUSG00000106434	0	0	0	0	0	0
ENSMUSG00000106435	0	0	0	0	0	0
ENSMUSG00000106444	0.183845	0.118522	0.226858	0.404574	0.155521	0.525146
ENSMUSG00000106445	0	0	0	0.0984599	0.34732	0.34222
ENSMUSG00000106447	0.0791278	0.0783745	0.0516181	0.141884	0.191668	0.175416
ENSMUSG00000106452	0	0	0	0	0	0
ENSMUSG00000106453	0	0	0	0	0	0
ENSMUSG00000106454	0	0	0	0	0	0
ENSMUSG00000106455	0.395266	0.254823	0	0.579888	0	0
ENSMUSG00000106456	0	0	0	0	0	0
ENSMUSG00000106459	0	0	0	0	0	0
ENSMUSG00000106460	0	0	0	0	0	0
ENSMUSG00000106462	0	0	0	0	0	0
ENSMUSG00000106473	0	0	0	0	0	0
ENSMUSG00000106476	0	0	0	0	0	0
ENSMUSG00000106477	0	0	0	0	0	0
ENSMUSG00000106480	0	0	0	0	0	0
ENSMUSG00000106481	0	0	0	0	0	0
ENSMUSG00000106482	0	0	0	0	0	0
ENSMUSG00000106484	0.474623	0.218559	0.502	0.248682	0.630929	0.129118
ENSMUSG00000106486	0	0	0	0	0	0
ENSMUSG00000106487	0	0	0	0	0	0
ENSMUSG00000106494	0	0	0	0	0	0
ENSMUSG00000106496	0	0	0	0	0	0
ENSMUSG00000106499	0.364397	0.170092	0.29823	0.086492	0.359621	0.273432
ENSMUSG00000106502	0	0	0	0	0	0
ENSMUSG00000106504	0	0	0	0	0	0
ENSMUSG00000106509	0	0	0	0	0	0
ENSMUSG00000106510	0	0	0	0	0	0
ENSMUSG00000106520	0	0	0	0.0307587	0	0
ENSMUSG00000106527	0	0	0	0	0	0
ENSMUSG00000106529	0.334192	0.547284	0.409761	0.296695	0.303461	0.132903
ENSMUSG00000106530	0.189723	0.122897	0	0	0	0
ENSMUSG00000106531	0	0	0	0	0	0
ENSMUSG00000106532	0.225233	0.145193	0.277945	0.330428	0.19052	0.107244
ENSMUSG00000106533	0	0	0	0	0	0
ENSMUSG00000106534	0.1049	0.0676535	0	0.371661	0.0887307	0.149938
ENSMUSG00000106545	0	0	0	0	0	0
ENSMUSG00000106546	0	0	0	0	0	0
ENSMUSG00000106548	0.395266	0	0	0	0	0
ENSMUSG00000106551	0	0	0.0689305	0	0	0.0265259
ENSMUSG00000106552	0	0	0	0	0	0
ENSMUSG00000106558	0.273915	0.353178	0	0.605391	0	0.130404
ENSMUSG00000106559	0	0	0	0	0	0
ENSMUSG00000106562	0	0.198332	0	0	0	0.146136
ENSMUSG00000106564	0	0	0	0	0.222002	0.249877
ENSMUSG00000106565	0	0	0	0.387382	0	0
ENSMUSG00000106568	0	0.254699	0.857212	0.508195	0	0
ENSMUSG00000106569	0	0	0	0	0	0
ENSMUSG00000106572	0	0.0512016	0.263832	0.0902976	0.0673894	0.146446
ENSMUSG00000106574	1.54024	1.03284	0.88516	0.782871	1.13519	1.08307
ENSMUSG00000106576	0.209136	0.806521	0.257877	0.611943	0.353513	0.597559
ENSMUSG00000106582	0	0.320547	0	0	0.210306	0.236712
ENSMUSG00000106592	0	0.260744	0	0	0	0
ENSMUSG00000106593	0.0308713	0.0995115	0	0	0.0261152	0.0734855
ENSMUSG00000106599	0	0	0	0	0	0
ENSMUSG00000106601	0	0	0	0	0	0
ENSMUSG00000106606	0	0	0	0	0	0
ENSMUSG00000106610	0	0.0753546	0	0.0848352	0.0983627	0.110023
ENSMUSG00000106613	0	0	0	0	0	0
ENSMUSG00000106614	0	0	0	0	0	0
ENSMUSG00000106615	0	0	0	0	0	0
ENSMUSG00000106616	0	0	0	0	0	0
ENSMUSG00000106619	0	0	0	0	0	0
ENSMUSG00000106620	0	0	0	0	0	0
ENSMUSG00000106622	0.332291	0.284832	0	0.153035	0.294337	0.184341
ENSMUSG00000106624	0	0	0	0.0443625	0	0.0221727
ENSMUSG00000106627	0.0180026	0	0	0.054404	0	0.0570866
ENSMUSG00000106630	0	0	0	0	0	0
ENSMUSG00000106631	120.892	129.362	115.254	72.2737	57.6735	62.3163
ENSMUSG00000106633	0	0	0	0	0	0
ENSMUSG00000106640	0	0	0	0	0	0
ENSMUSG00000106645	0	0	0	0	0	0
ENSMUSG00000106654	0	0	0	0	0	0
ENSMUSG00000106660	0	0	0	0	0	0
ENSMUSG00000106661	0	0	0	0	0	0
ENSMUSG00000106664	0.242287	0.244046	0.606573	0.533614	0.552753	0.231788
ENSMUSG00000106666	0	0	0	0	0	0
ENSMUSG00000106667	0	0	0	0	0	0
ENSMUSG00000106668	0	0	0	0	0	0
ENSMUSG00000106669	0	0	0	0	0	0
ENSMUSG00000106672	9.06924	9.30932	9.53961	16.5715	16.0495	15.0653
ENSMUSG00000106677	0	0	0	0	0	0
ENSMUSG00000106685	25.2807	26.2604	24.5017	24.596	29.177	25.3468
ENSMUSG00000106687	18.1334	16.5429	17.0738	19.2395	21.8952	20.6025
ENSMUSG00000106689	0	0	0	0	0	0
ENSMUSG00000106690	0	0	0	0	0	0
ENSMUSG00000106695	21.8176	21.0105	20.7776	26.316	25.8361	26.1221
ENSMUSG00000106699	0	0	0	0	0	0
ENSMUSG00000106700	0	0	0	0	0	0
ENSMUSG00000106701	0	0	0	0	0	0
ENSMUSG00000106703	0	0	0.0332678	0	0	0
ENSMUSG00000106704	0	0	0	0	0	0
ENSMUSG00000106705	0	0	0	0.162117	0	0
ENSMUSG00000106711	0	0	0	0	0	0
ENSMUSG00000106715	11.5714	10.1217	10.7199	8.53058	9.45092	7.61778
ENSMUSG00000106721	0	0.0443962	0.201598	0.140094	0	0.0809113
ENSMUSG00000106722	194.111	197.304	180.431	190.187	184.97	211.17
ENSMUSG00000106723	0.250597	0.306001	0.219525	2.31256	2.20613	2.34068
ENSMUSG00000106728	3.02647	3.03174	3.30364	2.83482	2.89276	3.50598
ENSMUSG00000106730	0	0	0	0	0	0
ENSMUSG00000106731	0	0	0	0	0	0
ENSMUSG00000106736	0.852287	0.294864	0.422572	1.24414	0	0.254136
ENSMUSG00000106742	0	0	0	0	0	0
ENSMUSG00000106752	0.0672413	0.0956952	0	0.147904	0.0567143	0.0723562
ENSMUSG00000106755	0	0	0	0	0	0
ENSMUSG00000106759	0	0	0	0	0	0
ENSMUSG00000106763	0	0	0	0	0	0
ENSMUSG00000106771	0	0	0	0	0	0
ENSMUSG00000106774	0	0.12466	0	0.768315	1.21966	0.595694
ENSMUSG00000106780	0	0	0	0.0880457	0	0
ENSMUSG00000106784	0	0	0	0.753924	0	0.326157
ENSMUSG00000106789	0	0	0	0	0	0
ENSMUSG00000106792	0.218894	0.361623	0.245623	0.479652	0	0.59746
ENSMUSG00000106803	0	0	0	0	0	0
ENSMUSG00000106805	0	0	0	0.0347067	0.0400246	0
ENSMUSG00000106806	1.06709	1.43334	0.550785	0.980447	0.978024	0.932708
ENSMUSG00000106809	0.102548	0.0661115	0	0.0752234	0.346997	0.122052
ENSMUSG00000106810	0	0	0	0	0	0
ENSMUSG00000106813	0	0	0	0	0	0
ENSMUSG00000106814	0	0	0	0	0	0
ENSMUSG00000106817	0	0	0	0	0	0
ENSMUSG00000106819	4.04191	4.40758	3.80166	3.49118	2.24509	2.91054
ENSMUSG00000106821	0	0	0	0.173446	0.230365	0.201864
ENSMUSG00000106824	0	0	0	0	0.0203949	0
ENSMUSG00000106827	0.597122	0.213719	0.245631	0.194568	0.560911	0.410459
ENSMUSG00000106829	0	0	0	0	0	0
ENSMUSG00000106831	10.353	13.0479	14.4563	16.2885	13.8094	14.1303
ENSMUSG00000106833	0	0	0	0	0	0
ENSMUSG00000106835	0	0	0	0	0	0
ENSMUSG00000106836	0	0	0	0	0	0
ENSMUSG00000106846	0	0	0	0	0	0
ENSMUSG00000106850	9.63363	8.81685	11.0438	8.83783	7.43266	8.01804
ENSMUSG00000106853	0	0	0	0.0979394	0	0
ENSMUSG00000106854	0	0	0	0	0	0
ENSMUSG00000106864	79.6972	78.2752	81.9514	81.1428	71.5063	77.9301
ENSMUSG00000106866	0.180081	0.182305	0	0.132096	0	0.171464
ENSMUSG00000106868	0	0	0	0	0	0
ENSMUSG00000106872	0	0	0	0	0	0
ENSMUSG00000106876	0	0	0	0	0	0
ENSMUSG00000106877	2.49592	1.54427	1.74014	1.04321	0.820057	1.26509
ENSMUSG00000106878	0.45061	0.523728	0.333622	0.528866	0.0762375	0.257744
ENSMUSG00000106879	0	0	0	0	0	0
ENSMUSG00000106882	0	0	0	0	0	0
ENSMUSG00000106883	0	0	0	0.153838	0.187051	0
ENSMUSG00000106884	0.0524288	0.0337202	0	0	0	0
ENSMUSG00000106885	0.142087	0.0307235	0.116882	0.21024	0.121033	0.0910496
ENSMUSG00000106886	0	0	0	0	0	0
ENSMUSG00000106889	0.242018	0	0	0	0	0.230813
ENSMUSG00000106892	0	0	0.204054	0.340732	0	0
ENSMUSG00000106893	0	0	0	0	0	0
ENSMUSG00000106895	1.68044	2.07554	2.26982	1.58466	1.4107	1.58638
ENSMUSG00000106898	0	0	0.16213	0.0963737	0	0
ENSMUSG00000106900	0	0	0	0	0	0
ENSMUSG00000106901	0	0	0	0	0	0
ENSMUSG00000106903	38.6348	37.6593	38.6015	38.0462	40.6919	35.634
ENSMUSG00000106907	18.2892	17.7101	17.8006	15.8691	15.6993	16.6116
ENSMUSG00000106908	0	0	0	0	0	0
ENSMUSG00000106910	0	0	0	0	0	0
ENSMUSG00000106911	70.7334	72.1266	65.8402	77.8834	81.3508	78.8078
ENSMUSG00000106916	0	0	0	0	0	0
ENSMUSG00000106917	0	0.130228	0	0.0751389	0.174135	0.0974571
ENSMUSG00000106918	55.9242	60.1961	59.2713	56.7488	65.8838	55.7673
ENSMUSG00000106919	0	0.0132292	0	0.115874	0.159407	0.125809
ENSMUSG00000106922	0	0	0	0	0	0
ENSMUSG00000106923	0	0.0668986	0.0356712	0.0212051	0	0.00688117
ENSMUSG00000106924	0	0	0	0	0	0.255896
ENSMUSG00000106925	0	0	0	0	0	0
ENSMUSG00000106926	0.376423	0.60169	0.708313	0.432794	0.708147	0.907412
ENSMUSG00000106929	0.512803	0.495895	0.703006	1.14997	1.15577	1.09844
ENSMUSG00000106930	0.763464	1.30664	0	0.453991	1.10273	1.63342
ENSMUSG00000106935	0	0	0	0	0	0
ENSMUSG00000106936	0	0	0	0	0	0
ENSMUSG00000106939	0	0	0	0	0	0
ENSMUSG00000106945	0	0	0	0	0	0
ENSMUSG00000106948	6.59602	6.56245	6.25817	5.86123	4.63107	4.55455
ENSMUSG00000106949	0	0	0	0	0	0
ENSMUSG00000106953	0.218821	0.0482062	0.0659988	0.644729	0.541182	0.640043
ENSMUSG00000106954	0	0	0	0	0	0
ENSMUSG00000106955	0	0	0	0	0	0
ENSMUSG00000106956	0	0	0	0	0	0
ENSMUSG00000106958	0	0	0	0	0	0
ENSMUSG00000106960	0	0	0	0	0	0
ENSMUSG00000106963	0.193127	0.184128	0.158142	0.0234825	0.21683	0.122222
ENSMUSG00000106964	0	0.426513	0.827766	1.14151	0	0.281064
ENSMUSG00000106965	0.0997133	0	0	0	0	0.142413
ENSMUSG00000106966	52.3702	49.2882	49.7148	54.0577	52.7614	54.438
ENSMUSG00000106971	0	0	0	0	0	0
ENSMUSG00000106972	2.81901	2.59454	2.44438	0.828807	0.952802	0.925161
ENSMUSG00000106974	0	0	0	0.0864834	0	0
ENSMUSG00000106975	0	0	0	0	0	0
ENSMUSG00000106982	0	0	0	0	0	0
ENSMUSG00000106984	0	0	0	0	0	0
ENSMUSG00000106988	0	0.105924	0.241934	0.227433	0.502875	0.0798715
ENSMUSG00000106989	0.659789	0.535961	0	1.80908	1.87956	1.77085
ENSMUSG00000106996	0	0	0	0	0	0
ENSMUSG00000107002	46.5901	47.7544	49.4793	41.5486	46.9098	46.0372
ENSMUSG00000107004	0	0	0	0	0	0
ENSMUSG00000107006	0	0	0	0	0	0
ENSMUSG00000107007	8.5093	6.76208	8.31439	7.33278	7.23639	6.7644
ENSMUSG00000107011	0	0	0	0	0	0
ENSMUSG00000107020	0	0	0	0	0	0
ENSMUSG00000107023	24.893	26.1069	27.9126	24.1482	23.9695	24.5416
ENSMUSG00000107026	2.35303	0.758493	2.90126	1.15078	0.995139	1.30791
ENSMUSG00000107028	0	0.0690587	0	0	0	0.051302
ENSMUSG00000107030	0.178818	0	0.220602	0.131114	0	0.0850628
ENSMUSG00000107032	0	0	0.299172	0.138968	0.286605	0.311084
ENSMUSG00000107034	0	0	0	0	0	0
ENSMUSG00000107035	0.456968	0.664601	0.285874	0.849335	1.01984	1.08335
ENSMUSG00000107037	2.37853	1.09536	2.09644	1.994	1.14976	2.42649
ENSMUSG00000107039	104.999	105.412	100.318	126.648	129.918	127.78
ENSMUSG00000107046	0	0	0	0	0	0
ENSMUSG00000107051	0	0	0	0	0	0
ENSMUSG00000107055	8.72662	9.56585	8.44402	7.23282	7.82687	7.87582
ENSMUSG00000107056	0	0	0	0	0	0
ENSMUSG00000107059	0	0	0	0	0	0
ENSMUSG00000107062	0	0	0	0	0	0
ENSMUSG00000107064	0	0.0159512	0.0292547	0.0903188	1.00303e-05	0.0544399
ENSMUSG00000107065	0.895929	0.913047	1.47577	0.218767	0.307277	0.42672
ENSMUSG00000107066	0.730397	1.19814	0	0.691931	0.432661	0.559091
ENSMUSG00000107067	0	0	0	0	0	0
ENSMUSG00000107068	81.274	84.336	75.6975	65.2226	75.9094	75.0101
ENSMUSG00000107069	0	0	0	0	0	0
ENSMUSG00000107071	22.6797	20.1006	18.6755	22.178	18.4311	20.5896
ENSMUSG00000107072	0	0	0	0	0	0
ENSMUSG00000107074	0	0	0	0	0	0
ENSMUSG00000107077	0	0	0	0	0	0
ENSMUSG00000107079	0	0.619673	0	0.705081	0.271038	0.152535
ENSMUSG00000107080	0.0700157	0	0.0429609	0	0.0294927	0.0165263
ENSMUSG00000107082	0	0	0	0	0	0.213241
ENSMUSG00000107085	0	0	0	0	0	0
ENSMUSG00000107088	0	0	0	0	0	0
ENSMUSG00000107092	36.0732	36.7875	33.8052	17.9008	18.6033	18.0413
ENSMUSG00000107095	0	0	0	0	0	0
ENSMUSG00000107097	0	0	0	0	0	0
ENSMUSG00000107098	0	0	0	0	0	0
ENSMUSG00000107099	0.176969	0.11589	0.0780034	0.144544	0.0242231	0.0755519
ENSMUSG00000107100	0	0	0	0	0	0
ENSMUSG00000107104	8.47924	7.11602	7.03921	6.6191	6.00351	6.43264
ENSMUSG00000107105	0.264236	0	0.163042	0.0969083	0	0.0628985
ENSMUSG00000107108	0.101237	0.0881948	0.240783	0.277294	0.114341	0.143369
ENSMUSG00000107114	0	0.0849334	0	0	0	0
ENSMUSG00000107119	0.0304013	0	0.0187663	0.0669027	0.0257448	0.0217485
ENSMUSG00000107122	0	0	0	1.7546e-05	0.11717	0
ENSMUSG00000107123	0	0	0	0	0	0
ENSMUSG00000107124	0	0	0	0	0	0
ENSMUSG00000107127	0	0	0	0	0	0
ENSMUSG00000107130	0	0	0	0	0	0
ENSMUSG00000107135	0	0	0	0	0	0
ENSMUSG00000107137	1.30762	1.19208	1.52379	1.44583	1.36148	1.70459
ENSMUSG00000107138	3.32485	3.27744	4.70394	3.65319	3.64279	4.12153
ENSMUSG00000107139	0	0	0	0	0	0
ENSMUSG00000107145	0	0	0.702979	0	0	0
ENSMUSG00000107149	0	0	0	0	0	0
ENSMUSG00000107150	0.032717	0	0	0	0	0.0155758
ENSMUSG00000107154	0	0.171747	0.328257	0.194807	0.225367	0.761846
ENSMUSG00000107157	0.0672413	0.0956952	0	0.147904	0.0567143	0.0723562
ENSMUSG00000107159	0	0	0	0	0.0390382	0
ENSMUSG00000107160	0	0	0	0	0	0
ENSMUSG00000107161	0	0.138815	0.2657	0.315896	0.182149	0.10251
ENSMUSG00000107162	0	0	0	0	0	0
ENSMUSG00000107166	0.111803	0.144156	0.0536421	0.20503	0.0945783	0.146374
ENSMUSG00000107167	1.8386	2.13829	2.02107	1.01642	0.855313	1.26377
ENSMUSG00000107174	0.0410331	0	0	0.0918867	0	0.0390697
ENSMUSG00000107176	0	0	0	0	0	0
ENSMUSG00000107180	0	0	0	0	0	0
ENSMUSG00000107183	0	0	0	0	0	0
ENSMUSG00000107184	0.0462391	0.0298097	0.0570574	0	0	0
ENSMUSG00000107185	0	0.326061	0	0.371	0	0
ENSMUSG00000107186	0	0	0	0	0	0
ENSMUSG00000107187	0	0	0	0.0118982	0	0.0738419
ENSMUSG00000107188	0	0	0.0699932	0	0	0
ENSMUSG00000107189	0	0	0	0	0	0
ENSMUSG00000107196	0	0	0	0	0	0
ENSMUSG00000107203	0	0	0	0	0	0.221396
ENSMUSG00000107210	0	0	0	0	0	0
ENSMUSG00000107211	0.499864	0	0	0	0.190828	0.0989226
ENSMUSG00000107212	0.256813	0.106855	0.354174	0.182205	0.283893	0.349228
ENSMUSG00000107213	0	0	0	0	0	0
ENSMUSG00000107220	0	0	0	0	0	0
ENSMUSG00000107223	0	0	0	0	0	0
ENSMUSG00000107235	218.093	224.895	216.784	199.513	213.57	210.521
ENSMUSG00000107236	0	0	0	0	0	0
ENSMUSG00000107238	0	0	0	0	0	0
ENSMUSG00000107239	0	0	0	0.0250131	0	0
ENSMUSG00000107243	0	0	0	0	0	0
ENSMUSG00000107247	0	0	0	0.112541	0	0
ENSMUSG00000107249	0.0884363	0.0213801	0.0409227	0.0973074	0.102866	0.0435977
ENSMUSG00000107252	0	0	0	0	0	0.0893738
ENSMUSG00000107257	0	0	0	0.393081	0	0.522773
ENSMUSG00000107258	0	0	0	0	0	0
ENSMUSG00000107259	0.0984464	0	0	0	0.100087	0
ENSMUSG00000107261	0	0	0	0	0	0
ENSMUSG00000107262	0	0	0	0.165523	0	0
ENSMUSG00000107268	15.6259	15.9967	15.9466	11.8472	11.6649	12.2075
ENSMUSG00000107269	4.56378	5.11398	4.41814	2.95873	3.07871	2.7823
ENSMUSG00000107270	0	0	0	0	0	0
ENSMUSG00000107272	0.347848	0.220082	0.863516	1.51723	0.86741	0.996956
ENSMUSG00000107274	0.0188802	0	0	0.0138494	0	0.00786484
ENSMUSG00000107275	7.41704	7.49453	7.01887	7.56176	5.89442	7.25459
ENSMUSG00000107280	0.104126	0.104314	0.0534074	0.0592599	0	0
ENSMUSG00000107282	0	0	0	0	0	0
ENSMUSG00000107283	57.9347	59.3479	54.5902	49.7252	51.5293	50.6855
ENSMUSG00000107285	0	0	0	0	0	0
ENSMUSG00000107289	0	0	0	0	0	0
ENSMUSG00000107297	0.931068	0.830121	1.33468	0.663463	0.569707	0.488431
ENSMUSG00000107299	0	0	0	0	0	0
ENSMUSG00000107303	0	0	0	0	0	0
ENSMUSG00000107307	0	0	0	0	0	0
ENSMUSG00000107308	0	0	0	0	0	0
ENSMUSG00000107309	0	0	0	0	0	0
ENSMUSG00000107310	0.285678	0.122052	0.280296	0.148803	0.1908	0.13347
ENSMUSG00000107311	0	0	0	0	0	0
ENSMUSG00000107315	0.0952177	0	0	0	0	0.0961302
ENSMUSG00000107316	0	0	0	0	0	0
ENSMUSG00000107326	0	0	0	0	0	0
ENSMUSG00000107327	0	0	0	0	0	0
ENSMUSG00000107330	8.38875	10.3017	7.56087	10.3059	11.7087	11.4275
ENSMUSG00000107333	0	0	0	0	0	0
ENSMUSG00000107337	0	0.0593983	0	0.0674955	0.0781212	0
ENSMUSG00000107344	0	0	0	0	0	0
ENSMUSG00000107346	0.0844134	0.035078	0	0.380364	0.337784	0.397415
ENSMUSG00000107348	0	0	0	0	0	0
ENSMUSG00000107349	0	0	0	0.0367495	0	0
ENSMUSG00000107356	0	0	0	0	0	0
ENSMUSG00000107357	0.0775379	0.0843387	0.105268	0.252565	0.124211	0.417199
ENSMUSG00000107359	0	0	0	0	0	0
ENSMUSG00000107361	0	0	0	0	0	0
ENSMUSG00000107366	0.0188802	0	0	0.0138494	0.0558999	0.00786484
ENSMUSG00000107369	0	0.124924	0	0	0	0
ENSMUSG00000107376	0	0.0159512	0.0292547	0.0903188	1.00303e-05	0.0544399
ENSMUSG00000107378	0	0	0	0	0	0
ENSMUSG00000107380	0	0.016484	0	0	0	0.0398378
ENSMUSG00000107383	2.15901	1.32043	2.50642	0.502276	1.41251	1.17648
ENSMUSG00000107389	0	0	0	0	0	0
ENSMUSG00000107392	0	0	0	0	0	0
ENSMUSG00000107395	0	0	0	0	0	0
ENSMUSG00000107398	0	0	0	0	0	0
ENSMUSG00000107399	0	0	0	0	0	0
ENSMUSG00000107400	0	0	0	0	0	0
ENSMUSG00000107401	0.114259	0.110492	0	0.0838136	0.0966558	0.13599
ENSMUSG00000107403	0	0	0	0	0	0
ENSMUSG00000107404	0	0	0	0	0	0
ENSMUSG00000107407	0	0	0	0	0	0
ENSMUSG00000107409	0	0	0	0	0	0
ENSMUSG00000107410	0	0	0	0	0	0
ENSMUSG00000107411	0.183643	0.131971	0.160071	0.166077	0.0820769	0.0821115
ENSMUSG00000107413	0.548423	0.482128	0.246085	0.219431	0.126527	0.21362
ENSMUSG00000107415	0	0	0	0	0	0
ENSMUSG00000107416	0	0	0	0	0	0
ENSMUSG00000107417	0.141401	0.149696	0.171497	0.134994	0.186218	0.0677809
ENSMUSG00000107418	0	2.27765	1.47933	10.3465	12.6052	10.1991
ENSMUSG00000107423	0	0	0	0	0	0
ENSMUSG00000107424	0	0	0	0	0	0
ENSMUSG00000107425	0	0	0	0	0	0
ENSMUSG00000107430	0.316011	0.219905	0.586798	0.543446	0	0.332229
ENSMUSG00000107432	2.395	2.25974	2.29608	1.56059	3.00781	2.65848
ENSMUSG00000107435	0	0	0	0	0	0
ENSMUSG00000107437	0.186297	0.0902641	0.0575238	0.0694226	0	0.133667
ENSMUSG00000107438	0	0	0	0	0	0
ENSMUSG00000107443	1.45633	2.02358	1.86544	0.820561	0.571377	0.831135
ENSMUSG00000107445	0	0	0	0	0	0
ENSMUSG00000107447	0	0	0	0	0	0
ENSMUSG00000107449	0	0	0	0	0	0
ENSMUSG00000107450	0	0	0	0	0	0
ENSMUSG00000107452	0	0	0	0	0	0.105226
ENSMUSG00000107457	0	0	0	0	0	0
ENSMUSG00000107459	0.0680002	0.0438434	0	0.0498809	0.115067	0
ENSMUSG00000107462	0.65062	0.626375	0	0.482223	0	0.312022
ENSMUSG00000107464	0.187748	0.0869076	0.0858631	0.104942	0.0529258	0.119172
ENSMUSG00000107465	0	0.0904753	0.170731	0	0.232076	0
ENSMUSG00000107466	0	0	0	0	0	0
ENSMUSG00000107467	0	0	0	0	0	0
ENSMUSG00000107469	0	0	0	0	0	0
ENSMUSG00000107470	137.349	135.948	127.228	135.971	140.316	133.521
ENSMUSG00000107471	0	0	0	0	0	0
ENSMUSG00000107474	0	0	0	0	0	0
ENSMUSG00000107475	0	0.244618	0	0.139166	0.481469	0.0903205
ENSMUSG00000107476	6.29376	6.34005	8.01672	6.56905	6.19198	6.42205
ENSMUSG00000107478	1.89928	0.500121	0.409774	0.268882	0.549034	0.799872
ENSMUSG00000107482	61.5336	71.5983	62.9572	58.5857	57.7445	62.7811
ENSMUSG00000107484	0	0.094801	0	0	0	0.0700304
ENSMUSG00000107486	0	0	0	0	0	0
ENSMUSG00000107487	0	0	0	0	0	0.027365
ENSMUSG00000107489	0.101659	0.0655382	0	0	0	0
ENSMUSG00000107490	0	0	0	0	0	0
ENSMUSG00000107491	0.946266	1.06758	1.89744	1.12795	0.60036	0.732054
ENSMUSG00000107492	0	0	0	0	0	0
ENSMUSG00000107493	0	0	0	0	0	0
ENSMUSG00000107499	0.217624	0.623994	1.56014	1.07527	0.430814	0.680931
ENSMUSG00000107500	0	0.76088	0	0.216456	0.2496	0.14047
ENSMUSG00000107501	0	0.204233	0	0	0	0
ENSMUSG00000107504	0	0.219972	0.458372	0.397628	0.14432	0.582946
ENSMUSG00000107505	4.30598	3.76407	4.5029	2.62325	2.90172	3.02284
ENSMUSG00000107506	0	0	0	0	0	0
ENSMUSG00000107508	0	0	0	0	0	0
ENSMUSG00000107510	0	0	0	0	0	0
ENSMUSG00000107513	0	0	0	0	0	0.0676707
ENSMUSG00000107514	0	0	0	0	0	0
ENSMUSG00000107518	0	0	0	0	0	0
ENSMUSG00000107519	0	0	0	0	0	0
ENSMUSG00000107520	0	0	0	0	0	0
ENSMUSG00000107522	0	0.00577662	0	0	0	0
ENSMUSG00000107523	0	0	0	0	0	0
ENSMUSG00000107527	0	0	0	0	0	0
ENSMUSG00000107530	0	0	0	0	0	0
ENSMUSG00000107532	0	0	0	0	0	0
ENSMUSG00000107533	0	0	0	0	0	0
ENSMUSG00000107536	0	0	0	0	0	0
ENSMUSG00000107539	3.74772	3.78675	6.26533	3.84982	2.14014	3.4436
ENSMUSG00000107540	0	0	0	0	0	0
ENSMUSG00000107541	0	0.212305	0	0	0	0
ENSMUSG00000107543	0	0	0	0	0	0
ENSMUSG00000107544	0	0	0	0	0	0
ENSMUSG00000107545	0	0	0	0	0	0
ENSMUSG00000107550	0	0	0	0	0	0
ENSMUSG00000107551	0	0	0	0	0	0
ENSMUSG00000107555	0	0	0	0	0	0
ENSMUSG00000107557	0	0	0	0	0	0
ENSMUSG00000107562	0	0	0	0	0	0
ENSMUSG00000107565	0	0	0	0	0	0
ENSMUSG00000107566	0.377417	0.243315	0.465718	0	0	0
ENSMUSG00000107568	0	0	0	0	0	0
ENSMUSG00000107573	0	0.0256693	0.0191376	0.0108189	0.0373661	0.0328504
ENSMUSG00000107574	0	0	0	0	0	0
ENSMUSG00000107575	0	0	0	0	0	0
ENSMUSG00000107578	0.371479	0.239386	0	0.548087	1.56713	0.352764
ENSMUSG00000107581	0	0	0	0	0	0
ENSMUSG00000107582	0	0	0	0	0	0
ENSMUSG00000107584	3.44208	4.00689	3.4767	2.91888	2.1965	2.96286
ENSMUSG00000107587	0	0	0	0	0	0
ENSMUSG00000107588	0	0	0	0	0	0
ENSMUSG00000107590	0	0	0	0	0	0
ENSMUSG00000107591	0	0.443427	0	0	0	0.491173
ENSMUSG00000107592	0	0	0	0	0	0
ENSMUSG00000107594	0	0	0	0	0	0
ENSMUSG00000107596	0	0.0221741	0	0.0508908	0.0292514	0
ENSMUSG00000107600	0	0	0	0	0	0
ENSMUSG00000107601	0	0	0	0	0	0.000277046
ENSMUSG00000107602	0.094106	0	0.116123	0	0	0
ENSMUSG00000107604	0.434673	0	0.536371	0	0	0
ENSMUSG00000107609	0	0	0	0	0	0
ENSMUSG00000107611	0	0	0	0	0	0
ENSMUSG00000107612	0	0.620771	0	0.235181	0	0.305261
ENSMUSG00000107613	0	0	0	0	0	0
ENSMUSG00000107615	0	0	0	0	0.0760911	0
ENSMUSG00000107616	0	0	0	0	0	0
ENSMUSG00000107618	0	0	0	0	0	0
ENSMUSG00000107625	0	0	0	0	0	0
ENSMUSG00000107626	0	0	0	0	0	0
ENSMUSG00000107627	0	0	0	0	0	0
ENSMUSG00000107628	0	0	0	0	0	0
ENSMUSG00000107629	0	0	0	0	0	0
ENSMUSG00000107630	0	0.0367857	0	0	0	0
ENSMUSG00000107631	0	0	0	0	0	0
ENSMUSG00000107639	0	0	0	0	0	0
ENSMUSG00000107641	0.419776	0.405893	0	0.153947	0.177527	0.0999075
ENSMUSG00000107642	0	0	0	0	0	0.0390013
ENSMUSG00000107644	0.242965	0.237952	0.153748	0	0.410908	0.411788
ENSMUSG00000107645	0.500645	0.403336	0.284099	0.397003	0.485832	0.300042
ENSMUSG00000107646	0	0	0	0	0	0
ENSMUSG00000107648	0.0188893	0.0202356	0	0.0415654	0.0319466	0.0394493
ENSMUSG00000107649	0	0	0	0	0	0
ENSMUSG00000107650	0	0	0	0	0	0
ENSMUSG00000107653	0.122585	0.105027	0.0505129	0	0.137813	0.0388316
ENSMUSG00000107657	0	0	0	0	0	0
ENSMUSG00000107658	0	0	0.159485	0	0	0
ENSMUSG00000107661	0	0	0	0	0	0
ENSMUSG00000107662	0	0.0904556	0.0286121	0.013308	0	0
ENSMUSG00000107664	0	0	0	0	0	0
ENSMUSG00000107669	0	0	0	0	0	0
ENSMUSG00000107671	0	0	0	0	0	0
ENSMUSG00000107672	0	0	0	0	0	0
ENSMUSG00000107673	0	0	0	0	0	0
ENSMUSG00000107674	0	0	0	0	0	0
ENSMUSG00000107677	0.0975041	0.0586518	0.0521319	0.0591283	0.0818974	0.0596906
ENSMUSG00000107678	0	0	0	0	0	0
ENSMUSG00000107683	0	0	0	0	0	0
ENSMUSG00000107684	0	0	0	0	0	0
ENSMUSG00000107685	0.0521762	0.0672711	0	0.0382745	0.0441818	0.0497013
ENSMUSG00000107686	0	0	0	0	0	0
ENSMUSG00000107687	0	0	0	0	0	0
ENSMUSG00000107691	0	0	0	0	0	0
ENSMUSG00000107692	0	0	0	0	0	0.0255751
ENSMUSG00000107693	0	0	0	0.481242	0	0.156166
ENSMUSG00000107694	0	0	0	0	0	0
ENSMUSG00000107695	0	0	0	0	0	0
ENSMUSG00000107697	0	0	0	0	0	0
ENSMUSG00000107700	0	0	0	0	0	0
ENSMUSG00000107701	0	0	0	0	0	0
ENSMUSG00000107705	0	0	0	0	0	0
ENSMUSG00000107708	0.0165222	0.0959916	0.139315	0.165634	0.0139978	0.0447282
ENSMUSG00000107710	0	0	0	0.0889927	0	0
ENSMUSG00000107711	0	0	0	0	0	0
ENSMUSG00000107713	0.559992	0.539211	1.22352	1.07526	1.01176	1.63123
ENSMUSG00000107717	0	0	0	0	0	0
ENSMUSG00000107718	0.282741	0.0607596	0.116297	0.034567	0.11959	0.0224343
ENSMUSG00000107721	0	0	0	0	0	0
ENSMUSG00000107724	0	0.00725798	0.567606	0.418576	0.135878	0.0295332
ENSMUSG00000107725	0	0	0	0	0	0
ENSMUSG00000107727	0	0	0	0	0	0
ENSMUSG00000107731	0	0	0	0	0	0
ENSMUSG00000107733	0	0	0	0	0	0
ENSMUSG00000107735	0	0	0	0	0	0
ENSMUSG00000107738	0	0	0	0.307278	0.291969	0
ENSMUSG00000107739	0	0	0	0	0	0
ENSMUSG00000107740	0	0	0	0	0	0
ENSMUSG00000107741	1.63734	1.59436	1.52142	1.62368	1.31573	1.98389
ENSMUSG00000107746	0	0	0	0	0	0
ENSMUSG00000107747	0	0	0	0	0	0
ENSMUSG00000107748	0	0.0119083	0.022793	0	0	0
ENSMUSG00000107751	0.421341	0	0	0	0	0.200792
ENSMUSG00000107752	0	0	0	0	0	0
ENSMUSG00000107754	0	0	0	0	0	0
ENSMUSG00000107755	0	0	0	0	0	0
ENSMUSG00000107757	0	0	0	0	0	0
ENSMUSG00000107758	0	0	0	0	0	0
ENSMUSG00000107762	0	0	0	0	0	0
ENSMUSG00000107763	0	0	0	0	0	0
ENSMUSG00000107764	0	0	0	0	0	0
ENSMUSG00000107765	0	0	0	0	0	0
ENSMUSG00000107769	0	0	0	0.317069	0	0
ENSMUSG00000107770	0	0	0	0	0	0
ENSMUSG00000107771	1.29788	1.717	0.646695	1.62028	1.41562	1.07652
ENSMUSG00000107772	0.139471	0.359747	0.344395	0.306965	0.236021	0.285861
ENSMUSG00000107775	0	0.108256	0	0	0	0
ENSMUSG00000107777	0	0	0	0	0	0
ENSMUSG00000107778	0	0	0	0	0	0
ENSMUSG00000107781	0	0	0	0	0	0
ENSMUSG00000107783	0	0.0586649	0	0	0	0
ENSMUSG00000107784	0	0	0	0	0	0
ENSMUSG00000107786	0	0	0	0	0	0
ENSMUSG00000107787	0	0	0	0	0	0
ENSMUSG00000107788	1.74731	1.83804	2.25224	2.32881	1.80039	1.88022
ENSMUSG00000107789	0	0	0	0	0	0
ENSMUSG00000107790	0	0	0	0	0	0
ENSMUSG00000107800	0	0	0	0	0	0
ENSMUSG00000107803	0	0	0	0	0	0
ENSMUSG00000107805	0	0	0	0	0	0
ENSMUSG00000107806	0	0	0	0	0	0
ENSMUSG00000107808	0	0	0	0	0	0
ENSMUSG00000107810	0.304704	0.374168	0.358089	0.383165	0.355954	0.359202
ENSMUSG00000107814	0.341121	0	0	0	0	0.324799
ENSMUSG00000107816	0	0.197057	0	0	0.258572	0
ENSMUSG00000107817	0	0.0644208	0	0.0732997	0	0.0951522
ENSMUSG00000107818	0	0	0	0	0	0
ENSMUSG00000107819	0	0	0	0	0	0.0399092
ENSMUSG00000107821	4.63197	2.0083	2.18593	25.5274	24.4338	25.2475
ENSMUSG00000107822	0	0	0	0	0	0
ENSMUSG00000107824	0.624132	0.424214	0.233416	0.552739	0.343443	0.709533
ENSMUSG00000107828	0.0716248	0.0461755	0.0441912	0.0919444	0.030295	0.0340988
ENSMUSG00000107829	0	0.157638	0	0.0896823	0	0
ENSMUSG00000107831	0	0	0	0	0	0
ENSMUSG00000107832	0	0.0204677	0.0393016	0	0	0
ENSMUSG00000107833	0.132842	0.0856412	0.163922	0.292335	0	0.252971
ENSMUSG00000107834	0.320401	0	0.395363	0	0	0
ENSMUSG00000107836	0.0312303	0.160461	0.269399	0.160014	0.106043	0.0740417
ENSMUSG00000107837	0	0	0	0	0	0
ENSMUSG00000107844	0	0	0	0	0.378907	0
ENSMUSG00000107845	0.17991	0.406579	0.331707	0.132059	0.229998	0.128379
ENSMUSG00000107850	0	0	0	0	0	0
ENSMUSG00000107851	0	0	0	0	0	0
ENSMUSG00000107852	0	0	0	0	0	0
ENSMUSG00000107853	0.780999	0.386346	0.734811	0.432625	0.172228	0.196816
ENSMUSG00000107854	0	0	0	0	0	0
ENSMUSG00000107856	0	0	0	0	0	0.0273899
ENSMUSG00000107857	0	0	0	0	0	0
ENSMUSG00000107863	0	0	0	0	0	0
ENSMUSG00000107866	0	0	0	0	0	0
ENSMUSG00000107869	0	0	0	0	0	0
ENSMUSG00000107871	97.7888	94.6167	93.6016	99.8771	90.4051	105.511
ENSMUSG00000107872	0	0	0	0	0	0
ENSMUSG00000107873	3.50717	3.6227	4.05494	3.41831	2.97131	2.09011
ENSMUSG00000107874	0.173985	0.0326827	0	0.0381749	0	0
ENSMUSG00000107885	0	0	0	0	0	0
ENSMUSG00000107888	0	0	0	0	0	0
ENSMUSG00000107889	0	0	0	0	0	0
ENSMUSG00000107890	0	0	0	0	0	0
ENSMUSG00000107891	0.309668	0.597025	0.38015	0	0	0
ENSMUSG00000107892	0	0	0	0	0	0
ENSMUSG00000107896	2.33035	2.31057	2.64878	2.63258	0.90096	2.29733
ENSMUSG00000107898	0	0	0	0	0	0
ENSMUSG00000107900	0	0	0	0	0	0
ENSMUSG00000107901	0	0	0	0	0	0
ENSMUSG00000107904	0	0	0	0	0	0
ENSMUSG00000107906	1.37478	1.10588	1.43246	11.3725	11.7255	10.1392
ENSMUSG00000107907	0.086788	0	0	0	0.0720758	0.040872
ENSMUSG00000107908	0	0	0	0	0	0
ENSMUSG00000107910	0.548423	0.482128	0.246085	0.219431	0.126527	0.21362
ENSMUSG00000107911	0.396632	0.76498	0.736519	0.734105	1.17969	1.3214
ENSMUSG00000107914	0	0	0	0	0	0
ENSMUSG00000107916	0	0	0	0	0	0
ENSMUSG00000107918	0	0	0	0	0	0.0374924
ENSMUSG00000107919	0	0	0	0	0	0
ENSMUSG00000107920	0.350048	0	0.149145	0.274316	0	0.246998
ENSMUSG00000107921	0	0	0	0	0	0
ENSMUSG00000107922	0	0	0	0.0607311	0	0
ENSMUSG00000107923	0	0	0	0	0	0
ENSMUSG00000107925	0	0	0	0	0	0
ENSMUSG00000107928	20.7121	20.263	16.6019	16.7178	22.6239	16.8919
ENSMUSG00000107930	0.244816	0	0	0.179582	0	0.349653
ENSMUSG00000107931	0	0	0	0	0	0
ENSMUSG00000107934	0	0	0	0	0	0
ENSMUSG00000107936	0	0	0	0	0	0
ENSMUSG00000107938	0	0	0	0	0	0
ENSMUSG00000107940	0	0	0	0	0	0
ENSMUSG00000107941	0	0	0	0	0	0
ENSMUSG00000107942	0	0	0	0	0	0
ENSMUSG00000107943	0	0	0	0	0	0
ENSMUSG00000107945	0	0.154215	0	0.169329	0	0
ENSMUSG00000107950	0.454505	0.551948	0.246515	0.652102	0.853526	0.800587
ENSMUSG00000107951	1.52624	1.08543	1.36375	1.45789	1.72409	1.76339
ENSMUSG00000107952	0	0.0874243	0.0838182	0	0.0563101	0
ENSMUSG00000107953	0	0	0	0	0	0
ENSMUSG00000107957	0	0	0	0	0	0
ENSMUSG00000107958	0	0	0	0.0146088	0	0
ENSMUSG00000107959	0	0	0	0	0	0
ENSMUSG00000107963	0	0	0	0.0150162	0	0.00974568
ENSMUSG00000107965	0	0	0	0	0	0
ENSMUSG00000107968	0	0	0	0	0	0
ENSMUSG00000107972	0	0	0	0.0146088	0	0
ENSMUSG00000107973	0	0	0	0	0	0
ENSMUSG00000107974	0	0	0	0	0	0
ENSMUSG00000107975	0	0	0	0	0	0
ENSMUSG00000107981	0	0	0	0	0	0
ENSMUSG00000107982	0	0	0	0	0	0
ENSMUSG00000107983	0	0	0	0	0	0
ENSMUSG00000107984	0	0	0	0.0896823	0.206847	0.11641
ENSMUSG00000107986	0	0	0	0	0	0
ENSMUSG00000107987	0	0	0	0	0	0
ENSMUSG00000107990	0.795957	2.31194	1.96054	1.16616	1.68123	1.70379
ENSMUSG00000107991	0	0	0	0	0	0
ENSMUSG00000107992	0	0	0	0	0	0
ENSMUSG00000107995	0	0	0	0	0	0
ENSMUSG00000107998	0	0	0	0	0	0
ENSMUSG00000108000	0	0	0	0	0	0
ENSMUSG00000108002	0	0	0	0	0	0
ENSMUSG00000108007	0	0	0	0	0	0
ENSMUSG00000108009	0	0	0	0	0	0.463059
ENSMUSG00000108011	0	0	0	0	0.174492	0
ENSMUSG00000108013	0.434673	0.280227	0	0	0	0
ENSMUSG00000108016	0	0	0	0	0	0
ENSMUSG00000108017	0	0	0	0	0	0
ENSMUSG00000108018	0	0	0	0	0	0
ENSMUSG00000108019	0	0	0	0.288833	0	0
ENSMUSG00000108022	0	0	0	0	0	0
ENSMUSG00000108023	0	0	0	0	0	0
ENSMUSG00000108028	0	0	0	0	0	0.0274661
ENSMUSG00000108029	0	0	0	0	0	0
ENSMUSG00000108032	0	0	0	0	0	0
ENSMUSG00000108036	0	0	0	0	0	0
ENSMUSG00000108039	0	0	0	0	0	0
ENSMUSG00000108041	0	0	0	0	0	0
ENSMUSG00000108044	0	0	0	0	0	0
ENSMUSG00000108045	0.199921	0.708483	0.170795	2.87183	2.32097	2.66905
ENSMUSG00000108047	0	0	0	0	0	0
ENSMUSG00000108052	0.202232	0.0869503	0.0837075	0	0	0.0322635
ENSMUSG00000108054	0	0	0	0	0	0
ENSMUSG00000108056	0.0699573	0.369168	0.374305	0.20518	0.365585	0.307474
ENSMUSG00000108058	0	0	0	0	0	0
ENSMUSG00000108065	0	0	0	0	0	0
ENSMUSG00000108066	0	0	0	0	0	0
ENSMUSG00000108068	0	0	0	0	0	0
ENSMUSG00000108069	0	0	0	0	0.0305703	0
ENSMUSG00000108073	0	0	0	0	0	0
ENSMUSG00000108078	0.0292068	0.00941385	0	0.0321296	0.0123554	0.00695154
ENSMUSG00000108082	0	0	0	0	0	0
ENSMUSG00000108083	0	0	0	0	0	0
ENSMUSG00000108086	0	0.039205	0	0.0223139	0.0514961	0.0144754
ENSMUSG00000108089	0.277175	0.849538	0.968647	0.618389	1.47477	0.691006
ENSMUSG00000108090	0	0	0	0	0	0
ENSMUSG00000108091	0	0	0	0	0	0
ENSMUSG00000108096	0	0	0.101089	0	0	0
ENSMUSG00000108097	0	0	0	0	0	0
ENSMUSG00000108098	0	0	0	0	0	0
ENSMUSG00000108099	0	0	0	0	0	0
ENSMUSG00000108100	0	0	0	0	0	0
ENSMUSG00000108104	0	0	0	0	0	0
ENSMUSG00000108105	0.186297	0.0902641	0.0575238	0.0694226	0	0.133667
ENSMUSG00000108106	0	0	0	0	0	0
ENSMUSG00000108107	2.20129	1.5739	1.808	0.536195	0.619783	1.62574
ENSMUSG00000108110	0	0	0	0	0	0
ENSMUSG00000108114	0	0	0	0	0	0.00770528
ENSMUSG00000108115	0	0	0	0	0	0
ENSMUSG00000108117	0	0	0	0	0	0
ENSMUSG00000108125	0	0	0	0	0	0
ENSMUSG00000108127	0	0	0.054681	0.0325056	0.0374862	0.0640236
ENSMUSG00000108131	0	0	0	0	0	0
ENSMUSG00000108134	0	0	0	0	0	0
ENSMUSG00000108135	0	0	0	0	0	0
ENSMUSG00000108138	0	0	0	0	0	0
ENSMUSG00000108139	0	0	0	0	0	0
ENSMUSG00000108140	0	0	0	0	0	0
ENSMUSG00000108142	0.370252	0.694721	0.436763	0.264131	0.707214	0.658037
ENSMUSG00000108144	0	0	0	0	0	0
ENSMUSG00000108149	0	0	0	0	0	0
ENSMUSG00000108150	0	0	0	0	0	0
ENSMUSG00000108153	0	0	0	0	0	0
ENSMUSG00000108156	0	0	0	0	0	0
ENSMUSG00000108157	0	0	0	0	0	0
ENSMUSG00000108159	0	0	0.241211	0.107005	0.120373	0
ENSMUSG00000108160	0	0	0	0	0	0
ENSMUSG00000108162	0.818758	1.28411	0.744661	0.740902	0.967691	0.731175
ENSMUSG00000108163	0	0	0	0.298985	0	0
ENSMUSG00000108164	0	0	0	0	0	0
ENSMUSG00000108167	0	0	0	0	0	0
ENSMUSG00000108172	0	0	0	0	0	0
ENSMUSG00000108174	0	0	0	0	0	0
ENSMUSG00000108177	0	0.147329	0.423448	0.0837753	0	0
ENSMUSG00000108182	0	0	0	0	0	0
ENSMUSG00000108183	0	0	0	0	0	0
ENSMUSG00000108185	0	0.0464663	0	0	0	0
ENSMUSG00000108186	0	0	0.214287	0	0	0.0826316
ENSMUSG00000108188	0	0	0	0	0	0
ENSMUSG00000108191	0	0	0	0	0	0
ENSMUSG00000108193	0	0	0	0	0	0
ENSMUSG00000108198	0	0	0	0	0	0
ENSMUSG00000108201	0	0	0	0	0	0
ENSMUSG00000108202	0	0.0947641	0	0	0	0
ENSMUSG00000108203	0	0	0	0	0	0
ENSMUSG00000108204	0.468161	0.304741	0.582322	0	0	0.225626
ENSMUSG00000108205	0	0	0	0	0	0
ENSMUSG00000108208	0	0	0	0	0	0
ENSMUSG00000108209	0	0	0	0	0	0
ENSMUSG00000108212	0	0	0	0	0	0
ENSMUSG00000108215	0.32235	0.625471	0	0.473831	0	0.30707
ENSMUSG00000108218	2.61526	2.61926	2.67098	4.50252	4.05933	4.27068
ENSMUSG00000108221	0	0	0	0	0	0
ENSMUSG00000108222	0	0	0	0	0	0
ENSMUSG00000108223	0	0	0	0	0	0
ENSMUSG00000108224	0.155887	0.200929	0.384589	0	0.263653	0.445255
ENSMUSG00000108225	0	0	0	0	0	0
ENSMUSG00000108226	0	0	0	0	0	0
ENSMUSG00000108230	0	0	0	0	0	0
ENSMUSG00000108231	0	0	0	0	0	0
ENSMUSG00000108233	0	0	0	0	0	0
ENSMUSG00000108235	0.279027	0.282676	0.344309	0.263157	0.202319	0.322607
ENSMUSG00000108240	0	0	0	0	0	0.0471858
ENSMUSG00000108241	0	0	0	0	0	0
ENSMUSG00000108245	0	0	0	0	0	0
ENSMUSG00000108247	0	0	0	0	0	0
ENSMUSG00000108248	0.0879223	0	0	0.0644946	0	0
ENSMUSG00000108249	2.39899	2.44453	2.41912	2.40334	1.81393	1.63937
ENSMUSG00000108250	0	0	0	0	0	0
ENSMUSG00000108251	0	0	0	0	0	0
ENSMUSG00000108252	0	0	0	0	0	0
ENSMUSG00000108253	0	0	0	0	0	0
ENSMUSG00000108257	0	0	0	0	0	0
ENSMUSG00000108259	0	0	0	0.0150162	0	0.00974568
ENSMUSG00000108261	0	0	0	0	0	0
ENSMUSG00000108262	0	0	0	0	0	0
ENSMUSG00000108265	4.21142	4.63218	4.97585	3.70424	4.04319	3.60475
ENSMUSG00000108266	0.504547	0.406534	0.622541	0.187971	0.639962	0.18007
ENSMUSG00000108269	1.17532	0.872564	1.26187	0.795016	0.366001	0.540207
ENSMUSG00000108270	0	0	0	0	0	0
ENSMUSG00000108272	0	0	0	0	0	0
ENSMUSG00000108275	0	0	0	0	0	0
ENSMUSG00000108279	0	0.205903	0.393955	0.234249	0.673728	0.151975
ENSMUSG00000108280	0	0	0.170792	0.0963737	0	0.0749014
ENSMUSG00000108284	0	0	0	0	0	0
ENSMUSG00000108287	0	0	0	0	0	0
ENSMUSG00000108292	0.52309	0.168532	0.322579	0.57528	0.442733	0.498026
ENSMUSG00000108293	0	0	0	0	0	0
ENSMUSG00000108294	0	0	0	0	0	0
ENSMUSG00000108296	0	0	0	0	0	0
ENSMUSG00000108299	0	0	0	0	0	0
ENSMUSG00000108300	0	0	0	0	0	0
ENSMUSG00000108301	0	0	0	0	0	0
ENSMUSG00000108302	0.524867	0	0	0	0.444004	0.124938
ENSMUSG00000108304	0	0	0	0	0.365652	0.102933
ENSMUSG00000108305	0.529896	0	0	0	0.112064	0.0630677
ENSMUSG00000108306	0	0	0	0	0	0
ENSMUSG00000108307	0	0	0	0	0	0.0531121
ENSMUSG00000108309	0	0	0	0	0	0
ENSMUSG00000108312	0	0	0	0	0	0
ENSMUSG00000108314	1.17182	1.01957	0.85921	1.15849	0.886313	1.18185
ENSMUSG00000108316	0	0	0	0	0	0
ENSMUSG00000108323	0	0	0	0	0	0
ENSMUSG00000108326	0	0	0	0	0	0
ENSMUSG00000108328	0	0	0	0	0	0
ENSMUSG00000108331	0	0	0	0	0.12198	0
ENSMUSG00000108335	0	0	0	0	0	0
ENSMUSG00000108336	0	0	0.102162	0	0	0.0394152
ENSMUSG00000108337	1.02383	1.15217	1.30737	7.79667	9.14397	8.51995
ENSMUSG00000108339	0	0	0	0	0	0
ENSMUSG00000108340	0	0.0705828	0	0	0.0926164	0
ENSMUSG00000108342	0	0	0	0	0	0
ENSMUSG00000108343	0	0	0	0	0	0
ENSMUSG00000108344	0	0	0.0794112	0	0	0
ENSMUSG00000108346	0	0	0	0	0	0
ENSMUSG00000108347	0.361881	0.174975	0.111637	0.132727	0.0765321	0.344566
ENSMUSG00000108348	0.451404	0.713463	0.573044	0.475244	0.577014	0.534993
ENSMUSG00000108349	0	0.040217	0	0.0457599	0	0.029734
ENSMUSG00000108352	0	0	0	0	0	0
ENSMUSG00000108355	0	0	0	0	0	0
ENSMUSG00000108357	0	0	0	0	0	0
ENSMUSG00000108362	0.113593	0	0	0	0	0
ENSMUSG00000108363	0	0	0	0	0	0
ENSMUSG00000108366	2.25862	1.45009	2.16516	1.25536	0.820411	1.64552
ENSMUSG00000108367	0	0.0776405	0.0743411	0.397537	0.458448	0.430009
ENSMUSG00000108370	0.239095	0.315442	0	0	0	0.226545
ENSMUSG00000108374	0	0	0	0	0	0
ENSMUSG00000108377	0	0	0	0	0	0.0217343
ENSMUSG00000108380	0	0	0	0	0	0
ENSMUSG00000108381	0	0	0	0	0	0
ENSMUSG00000108392	0	0	0	0	0	0
ENSMUSG00000108396	0.287817	0.36939	0	0.843126	0.24315	0
ENSMUSG00000108397	0	0	0	0	0	0.061531
ENSMUSG00000108398	0	0.108897	0	0	0	0.0804161
ENSMUSG00000108400	0	0	0	0	0	0
ENSMUSG00000108401	0	0	0	0	0	0
ENSMUSG00000108403	0	0	0	0	0	0
ENSMUSG00000108404	0	0	0	0	0	0
ENSMUSG00000108405	2.64085	1.26181	1.88662	2.86724	5.17345	3.5828
ENSMUSG00000108406	0	0	0	0	0	0
ENSMUSG00000108408	2.98557	2.75165	3.05261	3.37205	2.89155	2.87049
ENSMUSG00000108423	0	0	0	0	0	0
ENSMUSG00000108424	0	0	0	0	0	0
ENSMUSG00000108426	0.126022	0.16249	0.186403	0.0570012	0.0638936	0.0359581
ENSMUSG00000108429	0	0	0	0	0	0
ENSMUSG00000108430	0	0	0	0	0	0
ENSMUSG00000108433	0	0	0	0	0	0
ENSMUSG00000108437	0	0	0	0	0	0
ENSMUSG00000108438	0.259753	0	0	0.182119	0	0
ENSMUSG00000108440	0	0	0	0	0.122499	0
ENSMUSG00000108442	2.04569	1.16824	3.49389	1.1452	1.81924	2.37328
ENSMUSG00000108444	0	0.142479	0	0	0.017148	0.0193011
ENSMUSG00000108445	0	0	0	0	0	0
ENSMUSG00000108450	0	0	0	0	0	0
ENSMUSG00000108451	0	0	0	0	0	0
ENSMUSG00000108454	0	0	0	0	0	0
ENSMUSG00000108457	0	0	0	0	0	0
ENSMUSG00000108459	0	0	0	0	0	0.0403928
ENSMUSG00000108462	0	0	0	0	0	0
ENSMUSG00000108464	0	0	0	0	0	0
ENSMUSG00000108471	0	0	0	0	0	0
ENSMUSG00000108482	0	0	0	0	0	0
ENSMUSG00000108484	3.455	1.83155	2.36855	3.17303	4.02081	2.3761
ENSMUSG00000108485	0.164539	0	0	0.363005	0.139189	0.391664
ENSMUSG00000108487	0	0.027526	0	0	0.108356	0.0609806
ENSMUSG00000108488	0	0	0	0	0	0
ENSMUSG00000108491	0	0.258758	0.990552	0.588842	0.339533	0.764331
ENSMUSG00000108492	1.26272	0.976847	0.623188	1.48165	0.854601	0.841564
ENSMUSG00000108496	0	0	0	0	0	0
ENSMUSG00000108498	0	0	0	0	0	0
ENSMUSG00000108502	0	0	0	0	0	0
ENSMUSG00000108503	1.45928	1.31844	0.700273	0.65416	0.891555	0.887711
ENSMUSG00000108506	0	0	0	0	0	0
ENSMUSG00000108508	0	0	0	0	0	0
ENSMUSG00000108510	0	0	0	0	0	0
ENSMUSG00000108512	0	0.0504316	0	0.114765	0	0
ENSMUSG00000108515	0	0	0	0	0	0
ENSMUSG00000108516	0	0	0	0	0	0
ENSMUSG00000108517	0	0	0	0	0	0
ENSMUSG00000108518	3.60182	2.98988	3.96275	4.50327	1.81348	2.51508
ENSMUSG00000108525	0	0	0	0	0	0
ENSMUSG00000108527	0	0	0	0	0	0
ENSMUSG00000108528	1.55113	1.13498	3.45277	0.238043	0	0
ENSMUSG00000108529	0	0	0	0	0	0
ENSMUSG00000108534	0	0	0	0	0	0
ENSMUSG00000108535	0	0	0	0	0	0
ENSMUSG00000108537	0	0	0	0	0	0
ENSMUSG00000108538	0	0	0	0	0	0
ENSMUSG00000108539	0	0	0	0	0	0
ENSMUSG00000108540	0	0	0	0	0	0
ENSMUSG00000108541	0	0	0	0	0	0
ENSMUSG00000108544	0	0	0	0	0	0
ENSMUSG00000108547	0.316652	0.612423	0.390737	0.464554	0.267867	0.904503
ENSMUSG00000108552	0	0	0	0	0	0
ENSMUSG00000108554	0	0	0	0	0	0
ENSMUSG00000108556	0	0	0	0	0	0
ENSMUSG00000108558	0	0	0	0	0	0.0142098
ENSMUSG00000108559	0	0	0	0	0	0
ENSMUSG00000108561	0	0	0	0	0	0
ENSMUSG00000108562	0	0	0	0	0	0
ENSMUSG00000108565	0	0	0	0	0	0
ENSMUSG00000108566	0	0	0	0	0	0
ENSMUSG00000108567	0	0.237729	0	0	0	0
ENSMUSG00000108568	0	0	0	0	0	0
ENSMUSG00000108570	0	0	0	0	0	0
ENSMUSG00000108571	0.57491	0.683956	0.838383	0.337946	0.478394	0.631757
ENSMUSG00000108577	0	0	0	0	0	0
ENSMUSG00000108578	0	0	0	0	0	0
ENSMUSG00000108582	0	0	0	0	0	0
ENSMUSG00000108586	0	0	0	0	0	0
ENSMUSG00000108589	0	0	0	0	0	0
ENSMUSG00000108590	0	0	0	0	0	0
ENSMUSG00000108596	0.690242	0.583571	0.354958	0.457886	0.547082	0.445068
ENSMUSG00000108598	0	0	0	0	0	0
ENSMUSG00000108602	0	0	0	0	0	0
ENSMUSG00000108605	0	0	0	0	0	0
ENSMUSG00000108606	0	0	0	0	0	0
ENSMUSG00000108608	1.98314	1.84937	1.48838	2.41166	2.89148	2.05761
ENSMUSG00000108609	0.357514	0.713747	1.10413	0.393288	0.496199	0.723713
ENSMUSG00000108610	0	0	0	0	0.353077	0
ENSMUSG00000108611	0	0	0	0	0	0
ENSMUSG00000108612	0	0	0	0	0	0
ENSMUSG00000108615	0.0494346	0	0	0.0363322	0.0837181	0.0941763
ENSMUSG00000108622	0.0597546	0.132552	0.152227	0.220279	0	0.14979
ENSMUSG00000108628	0	0	0	0	0	0
ENSMUSG00000108629	0	0	0	0	0	0
ENSMUSG00000108636	0	0	0	0	0	0
ENSMUSG00000108637	0	0	0	0.0781259	0	0
ENSMUSG00000108638	0	0	0	0	0	0
ENSMUSG00000108639	0	0	0	0	0	0
ENSMUSG00000108641	0	0	0	0	0	0
ENSMUSG00000108642	0	0	0	0	0	0
ENSMUSG00000108646	0.0836796	0.0574513	0.103258	0	0	0.0398378
ENSMUSG00000108647	0	0	0	0	0	0
ENSMUSG00000108649	0	0	0	0	0	0
ENSMUSG00000108651	0	0	0	0	0	0
ENSMUSG00000108654	0	0	0	0	0	0
ENSMUSG00000108662	0.205056	0.259315	0.0693831	0.133147	0.131889	0.108646
ENSMUSG00000108663	0	0	0	0	0	0
ENSMUSG00000108666	0	0	0	0	0	0
ENSMUSG00000108667	0	0	0	0	0	0
ENSMUSG00000108673	0	0	0	0	0	0
ENSMUSG00000108674	0	0	0	0	0	0
ENSMUSG00000108679	0	0	0	0	0	0
ENSMUSG00000108680	4.47612	4.45616	4.78746	5.59332	5.09575	5.75768
ENSMUSG00000108681	3.25752	2.96908	2.8567	3.6242	3.70347	3.42206
ENSMUSG00000108682	0	0	0	0	0	0
ENSMUSG00000108686	0	0	0	0	0	0
ENSMUSG00000108687	0	0	0	0	0	0
ENSMUSG00000108691	0	0	0	0	0	0
ENSMUSG00000108692	0	0	0	0	0	0
ENSMUSG00000108694	1.49678	0.55819	1.06257	1.4166	0.545057	0.612198
ENSMUSG00000108696	0	0	0	0	0	0.057213
ENSMUSG00000108699	0	0	0.155267	0	0	0.120006
ENSMUSG00000108700	0	0.368786	0.352837	0.418674	0.483819	0.408259
ENSMUSG00000108702	0.126457	0.163612	0.23204	0.185722	0.322309	0.0590974
ENSMUSG00000108705	1.35339	0.817977	0.730638	0.310239	0.28622	0.523506
ENSMUSG00000108707	0	0	0	0	0	0
ENSMUSG00000108708	0	0	0	0	0	0
ENSMUSG00000108712	0	0	0	0.0750593	0	0
ENSMUSG00000108716	0	0	0	0	0	0
ENSMUSG00000108727	0	0.0901254	0	0	0	0
ENSMUSG00000108728	0.0868634	0.112129	0.0917594	0.0804796	0.0899631	0.0822716
ENSMUSG00000108729	0	0	0	0	0	0
ENSMUSG00000108730	0	0.0372856	0	0	0	0
ENSMUSG00000108731	0	0	0.266687	0	0.182826	0
ENSMUSG00000108733	10.1356	8.516	8.09878	8.22713	8.57408	8.70198
ENSMUSG00000108735	0	0	0	0	0	0
ENSMUSG00000108740	0	0	0	0.0687663	0	0.0446271
ENSMUSG00000108742	0	0	0	0	0	0
ENSMUSG00000108743	0	0	0	0	0	0
ENSMUSG00000108744	0	0.31332	0	0	0	0.346983
ENSMUSG00000108745	0	0	0	0	0	0
ENSMUSG00000108746	0	0	0	0	0	0
ENSMUSG00000108747	12.5241	15.1749	12.0105	18.377	20.075	19.2327
ENSMUSG00000108748	0	0	0	0	0	0
ENSMUSG00000108758	0	0	0	0	0	0
ENSMUSG00000108759	0	0	0	0	0	0
ENSMUSG00000108761	0	0.240377	0	0.838859	0.327293	0
ENSMUSG00000108763	0.130479	0.0854226	0.083125	0.342136	0.233147	0.0938529
ENSMUSG00000108764	0	0	0	0	0	0
ENSMUSG00000108765	0	0	0	0	0	0
ENSMUSG00000108767	0	0	0	0	0.160683	0.0907253
ENSMUSG00000108768	0	0	0	0	0	0
ENSMUSG00000108772	9.69219	6.69155	8.58727	8.21996	7.77342	6.39855
ENSMUSG00000108775	0	0	0	0	0	0
ENSMUSG00000108785	0	0	0	0	0	0
ENSMUSG00000108786	0.219134	0.197984	0.0540363	0.0320828	0.0742867	0.208942
ENSMUSG00000108792	0	0	0	0	0	0
ENSMUSG00000108793	0	0	0	0	0	0
ENSMUSG00000108794	0	0	0	0	0	0
ENSMUSG00000108796	0	0	0	0	0	0
ENSMUSG00000108797	0	0	0	0	0	0
ENSMUSG00000108798	1.06283	1.11685	0.972023	0.804311	0.896781	0.88849
ENSMUSG00000108799	0.189661	0.124189	0.241063	0.555915	0.484637	0
ENSMUSG00000108805	0	0	0	0	0	0
ENSMUSG00000108809	0	0	0	0	0	0
ENSMUSG00000108810	0.0653265	0.110692	0.203207	0.0257828	0.147177	0.158536
ENSMUSG00000108813	0	0.825596	0	0.156511	0.360037	0.304526
ENSMUSG00000108815	4.88728	7.3253	7.06444	6.1235	7.10307	5.7571
ENSMUSG00000108816	0.11539	0	0.142387	0	0	0
ENSMUSG00000108818	0.502112	0	0	0	0	0.239044
ENSMUSG00000108823	0.662159	1.15569	1.12642	1.9579	0.790005	0.852624
ENSMUSG00000108827	0.612328	0.566264	0.476932	0.453463	0.437997	0.442373
ENSMUSG00000108829	0	0	0	0	0	0
ENSMUSG00000108831	0.268668	0.469979	0.297171	3.30337	3.71586	4.09519
ENSMUSG00000108833	0.176213	0.1136	0.21751	0.516815	0.074482	0.209696
ENSMUSG00000108834	0	0	0	0	0	0
ENSMUSG00000108835	0	0	0	0	0	0
ENSMUSG00000108837	0	0	0	0	0	0
ENSMUSG00000108838	0	0	0	0	0	0
ENSMUSG00000108840	1.44283	2.02793	1.13109	1.75475	1.82584	1.51891
ENSMUSG00000108841	0	0.0134873	0	0.0214239	0.0657649	0.0445332
ENSMUSG00000108843	0	0	0	0	0	0
ENSMUSG00000108844	0	0	0	0	0	0.155013
ENSMUSG00000108852	2.34923	2.31767	2.27685	0.919179	1.67776	2.12163
ENSMUSG00000108853	0	0	0	0	0	0
ENSMUSG00000108855	0	0	0.662954	0	0	0
ENSMUSG00000108857	1.55922	1.9406	1.8018	1.43827	1.31011	1.15757
ENSMUSG00000108858	0	0.12787	0.477509	0	0.17173	0.288971
ENSMUSG00000108859	0	0	0	0	0	0
ENSMUSG00000108860	0	0	0	0	0	0.379405
ENSMUSG00000108862	0	0	0	0	0	0
ENSMUSG00000108863	0	0	0	0	0	0
ENSMUSG00000108873	1.67427	2.68428	3.4618	2.30721	0.842455	3.40998
ENSMUSG00000108874	0	0	0	0	0	0
ENSMUSG00000108877	0	0	0	0	0	0
ENSMUSG00000108879	0	0	0	0	0	0
ENSMUSG00000108881	0	0	0	0	0	0
ENSMUSG00000108882	0	0	0	0	0	0
ENSMUSG00000108887	0	0	0	0	0	0
ENSMUSG00000108889	0.344332	0.356299	0.384113	0.20817	0.215643	0.34524
ENSMUSG00000108891	0	0.0124384	0.0127106	0.00784856	0.015775	0.0159404
ENSMUSG00000108892	0	0.746473	0	0	0	0.868842
ENSMUSG00000108895	0	0	0	0	0	0
ENSMUSG00000108896	0	0	0	0	0.0766802	0.0431541
ENSMUSG00000108900	0	0.0208799	0	0.285092	0.356173	0.277542
ENSMUSG00000108902	0	0	0	0	0	0.0872217
ENSMUSG00000108904	0	0	0	0	0	0
ENSMUSG00000108906	0	0	0	0.0117671	0	0
ENSMUSG00000108907	0	0	0	0.0233062	0	0.0167491
ENSMUSG00000108908	0.386525	0.335628	0.290437	0.404402	0.375855	0.246456
ENSMUSG00000108909	0	0	0	0	0	0
ENSMUSG00000108911	0	0	0	0	0	0
ENSMUSG00000108913	0	0.149058	0.285306	0	0	0
ENSMUSG00000108914	0	0	0	0	0	0
ENSMUSG00000108915	0	0	0	0	0	0
ENSMUSG00000108916	0	0	0	0	0	0
ENSMUSG00000108919	0.104837	0.188685	0.0746114	0.0723811	0.125415	0.118895
ENSMUSG00000108921	0	0	0	0	0	0
ENSMUSG00000108922	0	0	0	0	0	0
ENSMUSG00000108925	0	0	0	0	0	0
ENSMUSG00000108926	0.0656174	0.253816	0.0809695	0.048133	0.166524	0.0312389
ENSMUSG00000108928	0	0	0	0	0.0769782	0
ENSMUSG00000108929	0.0426807	0.0359783	0.260483	0.0774233	0.0892863	0.100497
ENSMUSG00000108931	0.0454273	0.227385	0.062072	0.0739376	0.120878	0.139167
ENSMUSG00000108933	0	0	0	0	0.304757	0
ENSMUSG00000108936	0	0	0	0	0	0
ENSMUSG00000108937	0.126703	0.0817451	0.156347	0.0309807	0.0357776	0.160982
ENSMUSG00000108938	0	0	0	0	0	0
ENSMUSG00000108939	0	0	0	0	0	0
ENSMUSG00000108944	0	0	0	0	0	0
ENSMUSG00000108945	0	0	0	0	0	0
ENSMUSG00000108946	0	0	0	0	0	0
ENSMUSG00000108947	0	0	0	0	0	0
ENSMUSG00000108948	0.419533	0.430178	0.42081	0.230316	0.332315	0.205553
ENSMUSG00000108958	0	1.75084e-07	0.67915	0	1.63413e-08	0.0249721
ENSMUSG00000108960	0	0	0	0	0	0
ENSMUSG00000108962	0	0	0	0	0	0
ENSMUSG00000108963	0.241761	0.309125	0.205838	1.91128	2.07231	1.99656
ENSMUSG00000108964	0	0	0	0.208937	0	0
ENSMUSG00000108965	0	0	0	0	0	0
ENSMUSG00000108966	0	0	0	0	0	0
ENSMUSG00000108971	0	0	0	0	0	0.0193896
ENSMUSG00000108972	0	0	0	0	0	0
ENSMUSG00000108973	0	0	0	0	0	0
ENSMUSG00000108974	0	0	0	0	0	0
ENSMUSG00000108975	0.078753	0.253855	0.0971783	0.115537	0.3331	0.112477
ENSMUSG00000108976	0.368682	0.39614	0.606586	0.270443	0.207921	0.351041
ENSMUSG00000108981	0.0201986	0.0750347	0.217544	0.143967	0.0598036	0.0528885
ENSMUSG00000108982	0	0	0	0	0	0
ENSMUSG00000108989	1.58228	0	0.627374	0	0	0.555076
ENSMUSG00000108990	0	0	0	0	0	0
ENSMUSG00000108992	0	0	0	0	0	0
ENSMUSG00000108994	0.261994	0.315873	0.248382	0.24132	0.184517	0.361621
ENSMUSG00000108995	0	0	0	0	0	0
ENSMUSG00000108998	0	0	0	0	0	0
ENSMUSG00000109000	0	0	0	0	0	0
ENSMUSG00000109004	0	0	0	0	0	0
ENSMUSG00000109007	0	0	0	0	0	0
ENSMUSG00000109011	0	0	0	0	0	0
ENSMUSG00000109012	0	0	0	0	0	0
ENSMUSG00000109019	0	0	0	0	0	0
ENSMUSG00000109020	0	0	0	0	0	0
ENSMUSG00000109022	0.083027	0.0372555	0.0341434	0.0609883	0.0253358	0.0305863
ENSMUSG00000109023	0	0	0	0	0	0
ENSMUSG00000109024	0	0	0	0	0	0
ENSMUSG00000109025	0	0.0514307	0	0.056003	0	0.0368729
ENSMUSG00000109026	0	0.398781	0.381644	0.226872	0.261634	0.147242
ENSMUSG00000109027	0.06108	0	0.0753705	0	0	0
ENSMUSG00000109030	0	0	0	0	0	0
ENSMUSG00000109032	20.8921	19.5654	23.1087	15.3056	17.1572	15.5639
ENSMUSG00000109033	0	0	0	0	0	0
ENSMUSG00000109034	0	0	0	0	0	0
ENSMUSG00000109035	0	0	0.628631	0	0	0
ENSMUSG00000109041	0	0	0	0	0	0
ENSMUSG00000109043	0	0	0	0	0	0
ENSMUSG00000109046	0	0	0	0	0	0.121595
ENSMUSG00000109047	0	0	0	0	0	0
ENSMUSG00000109050	0.956504	0.745969	0.958555	0.877139	0.766393	0.540507
ENSMUSG00000109053	0	0	0	0	0	0
ENSMUSG00000109055	0	0	0	0.179941	0	0.105524
ENSMUSG00000109058	0.0178718	0.0368103	0.0240295	0	0.0380252	0.0175795
ENSMUSG00000109059	0	0.234847	0	0	0	0
ENSMUSG00000109060	0	0	0.0274051	0	0	0.0208154
ENSMUSG00000109061	0.368675	0	0.443583	0.266646	0.0823344	0.285684
ENSMUSG00000109063	0	0	0	0	0	0
ENSMUSG00000109065	0	0	0	0	0	0
ENSMUSG00000109066	0	0	0	0	0	0
ENSMUSG00000109068	0	0	0	0	0	0
ENSMUSG00000109069	0	0	0	0	0	0
ENSMUSG00000109070	0	0	0	0	0	0
ENSMUSG00000109072	0	0	0	0	0	0
ENSMUSG00000109074	0.380544	0.725757	0.341613	0.487407	1.44633	0.95241
ENSMUSG00000109077	0	0	0	0	0	0
ENSMUSG00000109078	0.158842	0.153605	0.294008	0.0582585	0.067185	0.113431
ENSMUSG00000109081	0	0	0	0	0	0
ENSMUSG00000109085	0	0	0	0	0	0
ENSMUSG00000109086	0	0	0	0	0	0
ENSMUSG00000109087	26.4669	28.618	38.8819	16.7659	17.3568	17.8579
ENSMUSG00000109092	0	0	0	0	0	0
ENSMUSG00000109098	0	0	0	0	0	0
ENSMUSG00000109099	0	0	0	0	0	0
ENSMUSG00000109100	0	0	0	0	0	0
ENSMUSG00000109103	0	0	0	0	0	0
ENSMUSG00000109104	0	0	0	0	0	0
ENSMUSG00000109112	0.0955762	0.0410778	0	0.0467394	0.0808513	0.0303344
ENSMUSG00000109116	0	0.0126098	0.0242937	0.0144185	0.0167303	0.0187795
ENSMUSG00000109117	0.123775	0.239388	0.152734	0.635557	0.36647	0.441947
ENSMUSG00000109126	0	0	0	0	0	0
ENSMUSG00000109129	0	0	0	0	0	0
ENSMUSG00000109135	0	0	0.398476	0.473755	0	0.768681
ENSMUSG00000109138	0	0	0	0	0	0
ENSMUSG00000109142	0	0	0	0	0	0
ENSMUSG00000109143	0.649864	0.738576	0.796887	0.604002	0.169884	1.03362
ENSMUSG00000109147	0.0958226	0.186928	0.223954	0.239296	0.22985	0.244781
ENSMUSG00000109148	0	0	0	0	0	0
ENSMUSG00000109152	0	0	0	0	0	0
ENSMUSG00000109155	0.0338447	0.0109096	0	0.0124132	0	0.00805633
ENSMUSG00000109156	0	0.143013	0	0.0212444	0.0244996	0.0275758
ENSMUSG00000109159	0	0	0	0.259172	0	0
ENSMUSG00000109163	0	0	0	0	0	0
ENSMUSG00000109164	0	0	0	0	0	0
ENSMUSG00000109166	0	0	0	0.0966898	0.175492	0
ENSMUSG00000109169	0	0	0	0	0	0
ENSMUSG00000109171	0	0	0	0	0	0
ENSMUSG00000109172	0	0.33078	8.30636e-08	1.45916	0.607299	3.3763e-05
ENSMUSG00000109173	0	0.0445259	0	0.839146	1.4055	2.20943
ENSMUSG00000109174	0	0	0	0	0	0
ENSMUSG00000109176	12.0891	11.127	11.8005	3.47427	2.55884	3.47632
ENSMUSG00000109177	0	0	0	0.0411787	0	0
ENSMUSG00000109178	0	0	0	0.113243	0	0.0734962
ENSMUSG00000109179	0.604586	0.802065	0.589935	0.494945	0.675553	0.537733
ENSMUSG00000109180	0	0	0	0	0	0
ENSMUSG00000109181	0	0	0	0	0.0477823	0.0541318
ENSMUSG00000109182	0	0	0	0	0	0
ENSMUSG00000109184	0	0	0	0	0	0
ENSMUSG00000109185	0	0	0.101623	0	0	0
ENSMUSG00000109188	0	0	0	0	0	0
ENSMUSG00000109189	0	0	0	0	0	0
ENSMUSG00000109192	0	0	0	0	0	0
ENSMUSG00000109195	3.16717	4.25878	3.72017	3.24088	2.2275	2.62238
ENSMUSG00000109196	4.03557	3.99277	4.43607	3.63287	2.81172	2.88162
ENSMUSG00000109201	0	0	0	0	0	0
ENSMUSG00000109202	0.286987	0.470672	0.42114	2.95176	3.47513	3.13158
ENSMUSG00000109204	0	0	0	0	0	0
ENSMUSG00000109205	0	0	0	0	0	0
ENSMUSG00000109207	0	0	0	0	0	0
ENSMUSG00000109210	0	0	0	0	0.0718144	0
ENSMUSG00000109211	0	0	0	0	0	0
ENSMUSG00000109212	0.0317616	0.0612908	0.0389153	0.023151	0.0267166	0.0600557
ENSMUSG00000109213	0	0	0	0	0	0
ENSMUSG00000109218	0.397115	0.255802	0.490136	0	0.335885	0.1889
ENSMUSG00000109219	0	0	0	0	0	0
ENSMUSG00000109220	0	0	0	0	0	0
ENSMUSG00000109221	0	0	0	0	0	0
ENSMUSG00000109222	0	0	0	0	0.00529607	0
ENSMUSG00000109223	0	0	0	0	0	0
ENSMUSG00000109227	0	0	0	0	0	0
ENSMUSG00000109228	0.0392503	0.0379562	0.0484335	0.0143959	0.0166016	0.0186861
ENSMUSG00000109229	0	0	0	0	0	0
ENSMUSG00000109230	0	0	0	0	0	0
ENSMUSG00000109234	0	0	0	0	0	0
ENSMUSG00000109235	0	0.0205003	0.0781415	0.01147	0	0
ENSMUSG00000109236	0	0	0	0	0	0
ENSMUSG00000109238	0	0.134435	0.355305	0.211369	0.121629	0.0684417
ENSMUSG00000109240	0	0	0	0	0	0
ENSMUSG00000109241	1.66725	0.537462	0.514941	0.611361	1.0587	0.39677
ENSMUSG00000109246	0	0	0	0	0	0
ENSMUSG00000109247	3.3382e-06	0	0	0	0	0
ENSMUSG00000109250	0	0.0237851	0.0443191	0.300731	0.381666	0.252735
ENSMUSG00000109252	0	0	0	0	0	0
ENSMUSG00000109253	0	0	0	0	0	0.0587501
ENSMUSG00000109255	0	0.145085	0	0	0	0
ENSMUSG00000109259	0	0	0	0	0	0
ENSMUSG00000109261	0	0	0	0	0	0
ENSMUSG00000109263	0	0	0	0	0	0
ENSMUSG00000109264	0	0	0	0	0	0
ENSMUSG00000109266	0.80438	0.129741	0.27455	0.589429	0.935337	0.382858
ENSMUSG00000109267	0	0	0	0	0	0
ENSMUSG00000109269	0	0	0	0	0	0
ENSMUSG00000109272	0	0	0	0	0	0
ENSMUSG00000109273	0	0	0	0	0	0
ENSMUSG00000109275	0	0	0	0.158535	0	0
ENSMUSG00000109276	0	0	0	0	0	0
ENSMUSG00000109281	0	0	0	0	0	0
ENSMUSG00000109285	0	0	0	0	0	0
ENSMUSG00000109287	0	0	0	0	0	0
ENSMUSG00000109289	0	0	0	0	0	0
ENSMUSG00000109290	0	0	0	0	0	0
ENSMUSG00000109292	0	0	0	0	0	0
ENSMUSG00000109293	0.220542	0.252764	0.120951	0.431403	0.228023	0.478308
ENSMUSG00000109295	0.141023	0.136351	0.391366	0.232744	0.268424	0.385986
ENSMUSG00000109300	0	0	0	0	0	0
ENSMUSG00000109301	0	0	0	0	0	0
ENSMUSG00000109305	0.454989	0.930229	0.224576	0	0.230935	0.0433218
ENSMUSG00000109306	0	0	0	0	0	0
ENSMUSG00000109308	0	0	0	0	0	0
ENSMUSG00000109309	0	0	0	0	0	0
ENSMUSG00000109310	0	0	0.626884	0	0.40214	0
ENSMUSG00000109318	0	0	0	0	0	0
ENSMUSG00000109319	0	0	0	0	0	0
ENSMUSG00000109322	0	0	0	0	0	0
ENSMUSG00000109324	632.886	616.138	578.907	646.789	680.79	639.921
ENSMUSG00000109325	0	0	0	0.135252	0	0
ENSMUSG00000109326	0.817266	0.524403	0.294482	0.530514	0.305834	0.264106
ENSMUSG00000109328	0.196506	0.255124	0.0510776	0.171828	0.0361582	0.19916
ENSMUSG00000109330	0	0	0	0	0	0
ENSMUSG00000109331	0.0701701	0.362796	0.278409	0.35492	0.304724	0.485069
ENSMUSG00000109335	0	0	0	0	0	0
ENSMUSG00000109336	73.9799	74.026	74.1053	92.7859	86.9002	95.3827
ENSMUSG00000109339	0	0	0	0	0	0
ENSMUSG00000109340	0	0	0	0	0	0
ENSMUSG00000109342	0	0.183628	0	0	0	0.135603
ENSMUSG00000109343	0	0	0	0	0	0
ENSMUSG00000109344	0	0	0	0	0	0
ENSMUSG00000109345	0	0	0	0	0	0.0587501
ENSMUSG00000109348	0	0	0	0	0	0
ENSMUSG00000109350	0.439902	0.271448	0.682013	0.0878656	0	0
ENSMUSG00000109352	0	0	0	0	0	0.0418577
ENSMUSG00000109354	0	0	0	0.012124	0	0
ENSMUSG00000109355	0	0	0	0	0.0308509	0.017205
ENSMUSG00000109356	0	0.0669902	0	0.0762232	0	0
ENSMUSG00000109360	0	0	0	0	0	0
ENSMUSG00000109365	0	0	0	0	0	0
ENSMUSG00000109367	0.091395	0	0.056389	0.100563	0.0386571	0.152288
ENSMUSG00000109368	1.97189	1.81125	1.53288	1.8589	2.22277	2.21353
ENSMUSG00000109369	0	0	0	0	0	0.0448918
ENSMUSG00000109372	0	0.00504912	0.00966429	0	0	0.00745717
ENSMUSG00000109373	0	0	0	0	0	0
ENSMUSG00000109375	0	0	0	0	0	0
ENSMUSG00000109376	0	0	0	0	0	0
ENSMUSG00000109377	0	0	0	0	0	0
ENSMUSG00000109378	3.39425	3.52477	2.82648	3.2357	3.1619	3.79709
ENSMUSG00000109380	0	0	0	0	0	0
ENSMUSG00000109384	0	0	0.217711	0.129421	0	0
ENSMUSG00000109389	0.0251632	0	0	0	0	0
ENSMUSG00000109391	0	0	0	0	0	0
ENSMUSG00000109392	0	0	0	0.0382646	0	0.0745024
ENSMUSG00000109396	0	0	0.0274051	0	0	0.0208154
ENSMUSG00000109398	4.70205	4.99204	4.93417	3.77514	3.76905	3.79372
ENSMUSG00000109400	0	0	0	0	0	0
ENSMUSG00000109403	0	0	0	0	0	0
ENSMUSG00000109404	0	0	0	0	0	0
ENSMUSG00000109405	1.58359e-06	0	0	0	0	0
ENSMUSG00000109406	0	0	0	0	0	0
ENSMUSG00000109409	0.990233	0.23513	0	4.10994	4.7628	3.2491
ENSMUSG00000109410	0	0	0	0	0	0
ENSMUSG00000109411	0	0	0	0	0	0
ENSMUSG00000109415	0	0	0	0	0	0
ENSMUSG00000109417	0	0	0	0	0	0
ENSMUSG00000109423	0	0	0	0	0	0
ENSMUSG00000109425	0	0	0	0	0	0
ENSMUSG00000109426	0	0	0	0	0	0
ENSMUSG00000109433	0	0	0	0	0	0
ENSMUSG00000109435	0.0535363	0.0345268	0	0	0	0
ENSMUSG00000109439	0	0	0	0	0	0
ENSMUSG00000109443	0	0	0	0	0	0
ENSMUSG00000109444	0	0	0	0	0	0
ENSMUSG00000109446	0.00551058	0	0	0	0	0
ENSMUSG00000109447	0	0	0	0	0	0
ENSMUSG00000109448	0	0	0	0	0	0
ENSMUSG00000109449	0.293586	0.304088	0.318018	0.256622	0.182964	0.235193
ENSMUSG00000109451	0	0	0	0	0	0
ENSMUSG00000109454	0	0	0	0	0	0
ENSMUSG00000109457	0	0	0	0	0	0
ENSMUSG00000109462	0	0	0	0	0	0
ENSMUSG00000109463	0	0	0	0	0	0
ENSMUSG00000109465	0	0	0	0	0	0
ENSMUSG00000109466	0	0	0.0893614	0	0.0612611	0.0346304
ENSMUSG00000109467	0	0	0	0	0	0
ENSMUSG00000109469	0.0265441	0	0	0	0	0
ENSMUSG00000109471	0	0.0145884	0	0.0165958	0	0.0215418
ENSMUSG00000109472	0	0	0	0	0.0544651	0
ENSMUSG00000109475	0	0	0	0	0	0
ENSMUSG00000109476	0	0.33078	0	0	0	1.39488
ENSMUSG00000109477	0	0	0	0	0	0
ENSMUSG00000109480	0	0	0	0	0	0
ENSMUSG00000109482	1.29256	1.47279	0.750743	0.69238	0.708222	0.513027
ENSMUSG00000109484	0	0	0	0	0	0
ENSMUSG00000109487	0	0	0	0	0	0
ENSMUSG00000109488	0.115881	0.037319	0	0.0424256	0	0
ENSMUSG00000109489	0.130594	0.0672843	0	0.145903	0	0.363504
ENSMUSG00000109490	0	0	0	0	0	0
ENSMUSG00000109492	0	0.116742	0.424222	0	0.36311	0.31384
ENSMUSG00000109493	7.48003	10.7584	9.50045	8.16274	8.17758	10.2513
ENSMUSG00000109494	0	0	8.30636e-08	2.478	2.64011	2.2834
ENSMUSG00000109495	0.133334	0.236391	0.164625	0.256998	0.4515	0.373749
ENSMUSG00000109496	0	0	0	0	0	0
ENSMUSG00000109497	0	0	0	0	0	0
ENSMUSG00000109502	0	0	0	0	0	0
ENSMUSG00000109504	0	0	0	0	0	0
ENSMUSG00000109507	0	0	0	0	0	0
ENSMUSG00000109509	0	0	0	0	0	0
ENSMUSG00000109510	0.357976	0	0.479559	0.284547	0.443973	0.267415
ENSMUSG00000109511	210.191	213.704	205.051	198.712	201.974	210.608
ENSMUSG00000109512	0.411613	0	0	0	0	0
ENSMUSG00000109514	0	0	0	0	0	0
ENSMUSG00000109516	0.048877	0.316906	0.112833	0	9.89831e-07	0.155728
ENSMUSG00000109519	0	0	0	0	0	0.0159145
ENSMUSG00000109520	0.200284	0.1076	0.129431	0.0244861	0.028238	0.0158918
ENSMUSG00000109521	0.280654	0.206698	0.357465	0.128738	0.056898	0.103362
ENSMUSG00000109522	0	0	0	0	0	0
ENSMUSG00000109523	4.20993	4.59492	4.19813	3.04818	2.5702	3.13313
ENSMUSG00000109525	0	0	0	0	0	0
ENSMUSG00000109526	0	0	0	0	0	0
ENSMUSG00000109527	0.0954482	0.0615341	0.11778	0.0700151	0	0
ENSMUSG00000109528	0.126752	0.217882	0.150244	0.151886	0.139642	0.239892
ENSMUSG00000109530	0	0	0	0	0	0
ENSMUSG00000109533	0	0	0	0	0	0
ENSMUSG00000109535	0.000139813	0	0	0	0	0
ENSMUSG00000109537	0	0	0	0	0	0
ENSMUSG00000109538	0	0	0	0	0	0
ENSMUSG00000109540	1.38076	1.63195	1.24236	1.51926	1.63038	1.25991
ENSMUSG00000109541	0	0	0.221556	0.131844	0	0
ENSMUSG00000109542	0	0.0529069	0.0435178	0	0	0
ENSMUSG00000109543	0	0	0	0	0	0
ENSMUSG00000109544	0	0	0	0	0	0
ENSMUSG00000109546	0	0	0	0	0	0
ENSMUSG00000109547	0	0	0	0	0	0
ENSMUSG00000109549	0	0	0	0.570835	0	0.123493
ENSMUSG00000109553	0	0	0	0	0	0
ENSMUSG00000109557	0	0	0	0	0	0
ENSMUSG00000109558	0	0	0	0	0	0
ENSMUSG00000109560	0.379527	0.244675	0	0.278444	0	0
ENSMUSG00000109561	0.176606	0.262024	0.189594	0.872989	0.531657	0.878661
ENSMUSG00000109564	0	0.0416603	0	0	0	0.00608493
ENSMUSG00000109565	0.926625	0.493687	0.268148	0.566951	0.540573	0.262267
ENSMUSG00000109567	0	0	0	0	0	0
ENSMUSG00000109569	0	0	0	0	0	0
ENSMUSG00000109571	0	0	0	0	0.331813	0
ENSMUSG00000109572	0.267751	0.155353	0.231276	0.0785623	0.1359	0.140217
ENSMUSG00000109573	0	0	0	0	0	0
ENSMUSG00000109577	0	0	0	0	0	0
ENSMUSG00000109578	0	0	0	0	0	0
ENSMUSG00000109580	0.343352	0	0	0.251654	0.58066	0.163408
ENSMUSG00000109581	0	0	0	0	0	0
ENSMUSG00000109584	1.80552	2.14107	2.2437	2.38097	2.47062	2.27515
ENSMUSG00000109586	0.19127	0.107903	0.0893402	0.132822	0.129917	0.107357
ENSMUSG00000109588	0	0	0	0	0	0
ENSMUSG00000109591	0	0	0	0	0	0
ENSMUSG00000109592	0	0	0	0	0	0.0580549
ENSMUSG00000109595	0	0.145115	0	0.167773	0.472994	0.647216
ENSMUSG00000109596	0	0	0	0	0	0
ENSMUSG00000109597	0	0	0	0	0	0
ENSMUSG00000109600	0	0	0	0	0.0769782	0.0433218
ENSMUSG00000109601	0.0458728	0.0737769	0.0291339	0.116975	0.0384768	0.0355859
ENSMUSG00000109609	0.0676958	0.0873306	0.25363	0.201579	0	0.0975789
ENSMUSG00000109610	4.00446	3.24889	3.76916	3.35632	3.04783	4.72595
ENSMUSG00000109611	0	0.280946	0	0	0.162285	0
ENSMUSG00000109613	0	0.127634	0	0.144813	0	0.0939464
ENSMUSG00000109614	0	0	0	0	0	0
ENSMUSG00000109617	0.12047	0.104807	0.252493	0.0299078	0.0343978	0.0424627
ENSMUSG00000109620	0	0	0	0	0	0
ENSMUSG00000109624	0	0	0	0	0	0
ENSMUSG00000109626	0	0	0	0	0	0
ENSMUSG00000109627	0	0	0	0	0	0
ENSMUSG00000109630	0	0	0	0	0	0
ENSMUSG00000109631	0	0	0	0	0	0
ENSMUSG00000109637	0	0	0	0	0	0
ENSMUSG00000109639	0	0	0	0	0	0
ENSMUSG00000109645	0	0	0	0	0	0
ENSMUSG00000109646	0	0	0	0	0	0
ENSMUSG00000109649	3.69357	4.06787	5.12745	0.903128	2.21321	1.68515
ENSMUSG00000109650	0	0	0	0	0	0
ENSMUSG00000109653	0	0	0	0	0	0
ENSMUSG00000109654	1.14008	1.05263	1.04313	1.0859	0.74052	1.00633
ENSMUSG00000109655	0	0	0	0	0	0
ENSMUSG00000109658	0	0	0	0	0	0
ENSMUSG00000109659	0.0367687	0.0118521	0.0226856	0.0134857	0.031104	0.00875235
ENSMUSG00000109661	0	0	0	0	0	0
ENSMUSG00000109662	0	0	0	0	0	0
ENSMUSG00000109663	0	0	0.501761	0	0	0
ENSMUSG00000109664	0	0	0	0	0	0
ENSMUSG00000109668	0	0	0	0	0	0
ENSMUSG00000109670	0	0	0	0	0	0
ENSMUSG00000109671	0	0	0	0	0	0
ENSMUSG00000109673	0	0	0	0	0	0
ENSMUSG00000109675	0	0.051906	0.0993509	0.0277735	0	0.0498006
ENSMUSG00000109676	0	0	0	0	0	0
ENSMUSG00000109677	0	0	0	0	0	0
ENSMUSG00000109678	0	0	0	0	0	0
ENSMUSG00000109681	0	0	0	0	0	0
ENSMUSG00000109683	0	0	0	0	0	0
ENSMUSG00000109686	0	0	0	0	0	0
ENSMUSG00000109687	0	0	0.0436856	0	0	0.0168565
ENSMUSG00000109690	0	0	0	0	0	0
ENSMUSG00000109691	0	0	0	0	0	0
ENSMUSG00000109692	0	0	0	0	0	0
ENSMUSG00000109694	0	0	0	0	0	0
ENSMUSG00000109695	0.330938	0.668678	0.745446	0.834047	0.507546	0.481711
ENSMUSG00000109702	0	0.683334	0.43598	0.259172	0	0.336411
ENSMUSG00000109703	1.28135	0.817058	0.670415	0.832644	0.607972	0.72683
ENSMUSG00000109705	0	0	0	0	0	0
ENSMUSG00000109706	0	0	0	0	0	0
ENSMUSG00000109707	0	0	0	0	0	0
ENSMUSG00000109710	0	0.453474	0.23239	0.414738	0.158656	0.269705
ENSMUSG00000109711	0	0	0	0	0	0
ENSMUSG00000109712	2.84588	0.459019	1.31732	0.261347	1.45242	1.46619
ENSMUSG00000109713	0.265446	0.385041	0.491326	0.292073	0.336826	0.379118
ENSMUSG00000109718	0.40137	0.352264	0.990552	0.294421	0.685524	0.375525
ENSMUSG00000109720	0	0	0	0	0	0
ENSMUSG00000109723	0	0.0154579	0	0	0	0
ENSMUSG00000109724	17.2787	20.1283	20.3177	23.0612	25.6178	23.7301
ENSMUSG00000109730	0	0	0	0	0	0
ENSMUSG00000109736	0	0	0	0	0	0
ENSMUSG00000109737	0	0.00854148	0	0.00971872	0	0.0189227
ENSMUSG00000109738	0	0	0	0	0	0.142133
ENSMUSG00000109739	0.465558	0.0750347	0.574482	0.341506	0.0984581	0.0554103
ENSMUSG00000109740	0.355232	0.213114	0.294592	0.528392	0.459021	0.572859
ENSMUSG00000109745	0	0.290929	0.556854	0	0	0
ENSMUSG00000109746	0	0	0	0	0	0
ENSMUSG00000109747	0	0	0	0	0	0
ENSMUSG00000109749	0	0	0	0	0	0
ENSMUSG00000109750	0.0884	0.056974	0	0.141196	0.251479	0.0876659
ENSMUSG00000109752	0	0	0	0	0	0
ENSMUSG00000109755	0.434457	0.632019	0.442313	0.348856	0.349771	0.410078
ENSMUSG00000109756	0	0	0	0	0	0
ENSMUSG00000109757	0	0	0	0	0	0
ENSMUSG00000109758	0	0	0	0	0	0
ENSMUSG00000109760	0	0	0	0	0	0.0120517
ENSMUSG00000109762	0	0	0	0	0	0
ENSMUSG00000109763	0	0	0	0	0	0
ENSMUSG00000109764	0.0592483	0.0636322	0.0610065	0.0664781	0.0951581	0.0508023
ENSMUSG00000109765	1.28442	0.93845	0.845291	0.345463	0.362178	0.407653
ENSMUSG00000109768	0	0	0	0	0	0
ENSMUSG00000109771	15.2982	13.4379	13.0702	12.8187	12.6385	11.1766
ENSMUSG00000109777	0	0	0	0	0	0
ENSMUSG00000109779	0	0	0	0	0	0
ENSMUSG00000109786	0	0.101374	0	0	0	0.0746438
ENSMUSG00000109788	0	0.10751	0	0.0611637	0.211606	0.0793919
ENSMUSG00000109789	0.256934	0.67956	0.335178	0.67226	0.566556	0.618741
ENSMUSG00000109790	0	0	0	0	0	0
ENSMUSG00000109793	0	0	0	0	0	0
ENSMUSG00000109795	0	0	0	0	0	0
ENSMUSG00000109796	0.408247	0.333166	0	0	0.218585	0
ENSMUSG00000109797	0	0	0	0	0	0
ENSMUSG00000109798	0	0	0.167734	0	0	0
ENSMUSG00000109800	0	0	0	0	0	0
ENSMUSG00000109801	0.180162	0.285667	0.113471	0.199899	0.109024	0.124607
ENSMUSG00000109806	0	0	0	0	0	0
ENSMUSG00000109811	0	0	0	0	0	0
ENSMUSG00000109813	0.176987	0.287496	0.282677	0.248646	0.326435	0.352103
ENSMUSG00000109815	0.0788412	0.152484	0	0.11565	0.0666863	0.225157
ENSMUSG00000109818	0	0	0	0	0	0
ENSMUSG00000109820	0	0	0	0	0	0
ENSMUSG00000109821	0	0	0.0761981	0	0	0.0293825
ENSMUSG00000109822	0	0	0	0	0	0.214653
ENSMUSG00000109824	0	0	0	0	0	0
ENSMUSG00000109826	0	0	0	0	0	0
ENSMUSG00000109830	0	0	0	0	0	0.0305143
ENSMUSG00000109832	0	0	0	0	0	0
ENSMUSG00000109833	0	0	0	0	0	0
ENSMUSG00000109834	4.89325	5.63034	5.25627	6.53472	5.9135	6.79701
ENSMUSG00000109835	0.0519722	0.00673664	0	0.00760634	0	0
ENSMUSG00000109837	0	0	0	0	0	0
ENSMUSG00000109840	0	0	0	0	0	0
ENSMUSG00000109843	0.222151	0.27863	0.434802	0.352368	0.117659	0.198987
ENSMUSG00000109845	0	0	0	0	0	0
ENSMUSG00000109850	1.17083	4.98464e-06	5.05828e-05	0	2.36444	1.21353
ENSMUSG00000109851	0	0	0.442822	0.26324	0	0
ENSMUSG00000109856	0	0	0	0	0	0
ENSMUSG00000109858	0	0	0	0	0	0
ENSMUSG00000109859	0	0	0	0	0	0
ENSMUSG00000109860	0.0606056	0.117786	0	0.0445099	0.205542	0
ENSMUSG00000109864	1.45911	1.65428	1.42797	1.51321	1.0215	1.72464
ENSMUSG00000109865	97.6834	104.756	99.1279	110.021	111.814	103.688
ENSMUSG00000109867	0	0.111917	0	0	0	0
ENSMUSG00000109872	0	0	0	0	0	0
ENSMUSG00000109875	0	0	0	0	0	0
ENSMUSG00000109878	0	0	0	0	0	0
ENSMUSG00000109882	0	0	0	0	0	0
ENSMUSG00000109883	0	0	0	0	0	0
ENSMUSG00000109884	0	0	0	0	0	0
ENSMUSG00000109885	0	0	0	0	0	0
ENSMUSG00000109889	0	0	0	0	0	0
ENSMUSG00000109892	0	0	0	0	0	0
ENSMUSG00000109893	0.0519469	0.167446	0.38457	0.0763343	0.132049	0.0990761
ENSMUSG00000109894	0	0	0	0	0	0.057254
ENSMUSG00000109895	0	0	0.129658	0	0	0
ENSMUSG00000109897	0	0	0	0	0	0
ENSMUSG00000109899	0	0	0	0.289777	0	0
ENSMUSG00000109900	0	0	0	0	0	0
ENSMUSG00000109901	18.012	18.071	19.1354	19.6351	20.1747	19.5454
ENSMUSG00000109903	0	0	0.0221125	0	0	0.00853124
ENSMUSG00000109905	0	0.239733	0	0	0	0.53642
ENSMUSG00000109906	0	0	0	0	0	0
ENSMUSG00000109911	0	0	0	0	0	0
ENSMUSG00000109912	0	0	0	0	0	0
ENSMUSG00000109913	0.218901	0.0705613	0	0.0401432	0	0.0781602
ENSMUSG00000109914	0	0	0	0	0	0
ENSMUSG00000109916	7.34589	7.15367	5.36032	8.29359	8.19902	7.89252
ENSMUSG00000109918	0	0	0	0	0	0
ENSMUSG00000109919	0	0	0	0	0	0
ENSMUSG00000109920	0	0	0	0	0	0
ENSMUSG00000109922	0	0	0	0	0	0
ENSMUSG00000109923	0	0	0	0	0	0.241612
ENSMUSG00000109924	0	0	0	0	0	0
ENSMUSG00000109925	0	0	0	0	0	0
ENSMUSG00000109926	4.25146	8.38365	8.94219	9.62614	10.3006	8.05625
ENSMUSG00000109928	0	0.496168	0.474897	0.564564	0.651074	0.54963
ENSMUSG00000109929	3.8306	0.735606	0	1.40495	0.810111	0.455915
ENSMUSG00000109932	0	0	0	0	0	0.0552157
ENSMUSG00000109933	2.09677	1.33816	1.38851	2.29693	1.74437	2.1291
ENSMUSG00000109934	0	0	0	0	0	0
ENSMUSG00000109935	0.0516067	0.232907	0.191024	0.227118	0.174622	0.171968
ENSMUSG00000109937	0	0	0	0	0	0
ENSMUSG00000109938	0	0	0	0	0	0
ENSMUSG00000109939	0	0	0	0	0	0
ENSMUSG00000109941	0	0	0	0	0	0
ENSMUSG00000109943	0	0	0	0	0	0
ENSMUSG00000109946	1.96288	1.84241	2.42212	1.75822	1.68969	1.94573
ENSMUSG00000109948	0	0	0	0	0	0
ENSMUSG00000109949	0	0	0	0	0	0
ENSMUSG00000109950	0	0	0	0	0	0
ENSMUSG00000109951	0	0	0	0	0	0
ENSMUSG00000109952	0	0	0	0	0.586769	0.110074
ENSMUSG00000109955	0	0	0	0	0	0
ENSMUSG00000109960	0	0	0	0	0	0
ENSMUSG00000109968	0	0	0	0	0	0
ENSMUSG00000109969	1.68246	1.75453	0.986895	16.0093	19.0098	16.7242
ENSMUSG00000109970	0	0.166583	0	0	0	0
ENSMUSG00000109971	0	0	0	0	0	0
ENSMUSG00000109972	0	0	0	0	0	0
ENSMUSG00000109974	0.399837	1.03112	0.493384	0	0	0
ENSMUSG00000109975	0	0.658486	0	0.385274	0.831155	0.241221
ENSMUSG00000109976	0	0	0	0	0	0.0316931
ENSMUSG00000109977	0	0	0	0	0.66874	0
ENSMUSG00000109978	0	0	0	0	0	0
ENSMUSG00000109979	0	0	0	0	0	0
ENSMUSG00000109983	0	0	0	0	0	0
ENSMUSG00000109985	0	0	0	0.0383597	0	0.0302144
ENSMUSG00000109987	0	0	0	0	0	0
ENSMUSG00000109988	0	0	0	0	0	0
ENSMUSG00000109990	0	0	0	0	0	0
ENSMUSG00000109991	5.6491	5.57027	5.53759	3.4939	3.04734	3.71505
ENSMUSG00000110003	0	0	0	0	0	0
ENSMUSG00000110005	0	0	0	0	0	0
ENSMUSG00000110008	0	0	0	0	0	0
ENSMUSG00000110011	0	0	0	0	0	0
ENSMUSG00000110012	0	0	0	0	0	0
ENSMUSG00000110014	0.182496	0.145778	0.24533	0.0940126	0.102718	0.240729
ENSMUSG00000110018	0.286327	0.225694	0.222701	0.347013	0	0.033074
ENSMUSG00000110019	0	0.268576	0.257034	0	0.176208	0.198355
ENSMUSG00000110022	0	0	0	0	0	0
ENSMUSG00000110024	0	0	0.172897	0	0	0
ENSMUSG00000110025	0	0.156025	0	0	0	0
ENSMUSG00000110031	0	0.0646966	0	0	0	0
ENSMUSG00000110032	0	0	0	0	0.112275	0
ENSMUSG00000110033	0	0	0	0.0608387	0	0
ENSMUSG00000110036	0	0	0	0	0	0
ENSMUSG00000110039	0	0	0	0	0	0
ENSMUSG00000110040	15.7346	23.3468	18.2863	10.4246	7.57379	8.4636
ENSMUSG00000110041	0	0	0	0	0	0
ENSMUSG00000110043	0	0	0	0	0	0
ENSMUSG00000110044	0	0	0	0	0	0
ENSMUSG00000110048	0	0	0	0	0	0
ENSMUSG00000110049	0	0	0	0	0	0.0179962
ENSMUSG00000110054	0	0	0	0	0	0
ENSMUSG00000110055	0	0	0	0	0	0
ENSMUSG00000110057	0	0	0	0	0	0
ENSMUSG00000110059	0	0	0	0	0	0
ENSMUSG00000110061	0	0	0	0	0	0
ENSMUSG00000110064	0	0	0	0	0	0
ENSMUSG00000110065	0	0	0.226869	0.140727	0	0
ENSMUSG00000110066	0.162279	0	0.0667488	0	0	0.0405017
ENSMUSG00000110069	0	0	0	0	0	0
ENSMUSG00000110072	0	0	0	0	0	0
ENSMUSG00000110073	0	0	0	0	0	0
ENSMUSG00000110074	0	0	0	0	0	0
ENSMUSG00000110076	0	0	0	0	0	0.0380184
ENSMUSG00000110081	0	0	0	0	0	0
ENSMUSG00000110082	0	0	0	0	0	0
ENSMUSG00000110083	0	0	0	0	0	0
ENSMUSG00000110085	0.0931761	0	0.344946	0.273408	0.0788198	0.221791
ENSMUSG00000110086	0	0	0	0.0317248	0	0
ENSMUSG00000110091	0	0	0	0	0	0.204989
ENSMUSG00000110092	0.0196978	0	0	0	0	0
ENSMUSG00000110095	0	0	0.0837751	0.0495928	0	0
ENSMUSG00000110096	0	0	0	0	0	0
ENSMUSG00000110097	2.31495	1.96905	1.61026	19.8768	23.6249	21.9249
ENSMUSG00000110098	0	0	0	0	0	0
ENSMUSG00000110099	0	0	0	0	0	0
ENSMUSG00000110100	0	0	0	0	0	0
ENSMUSG00000110102	0.112886	0.443985	0	0.0792768	0.209523	0.356983
ENSMUSG00000110103	0.583051	0.824828	0.821732	8.18822	9.04182	8.07731
ENSMUSG00000110104	0	0	0	0	0	0
ENSMUSG00000110105	0.323703	0.646432	0.533046	0.375795	0.250959	0.456056
ENSMUSG00000110108	0	0	0	0	0	0
ENSMUSG00000110109	1.36991	0.730479	1.44501	1.56831	1.16044	1.22764
ENSMUSG00000110111	0	0	0	0	0	0
ENSMUSG00000110112	0	0	0	0	0	0
ENSMUSG00000110113	0	0	0	0	0	0
ENSMUSG00000110114	0	0	0	0	0	0
ENSMUSG00000110117	0	0	0	0	0	0
ENSMUSG00000110118	0	0	0	0	0	0
ENSMUSG00000110121	0	0	0	0	0	0
ENSMUSG00000110122	0	0	0	0	0	0
ENSMUSG00000110123	1.03024	1.49125	1.60077	1.36087	2.10429	1.51182
ENSMUSG00000110124	0.397637	0.156505	0.503028	0.413693	0.409465	0.341293
ENSMUSG00000110126	0	0.0886788	0.0566655	0	0	0.077165
ENSMUSG00000110128	0	0	0	0	0	0
ENSMUSG00000110131	0.133809	0.0431324	0.0412789	0	0.0282985	0.0159258
ENSMUSG00000110133	0	0.0526862	0.100771	0	0	0
ENSMUSG00000110136	1.10751	1.00289	0.845206	0.662043	0.613256	1.16707
ENSMUSG00000110139	0	0	0	0	0	0
ENSMUSG00000110143	0	0	0	0	0	0
ENSMUSG00000110149	0	0	0	0	0	0
ENSMUSG00000110150	0	0.154175	0.608749	0.174172	0.202508	0.11304
ENSMUSG00000110152	0	0	0	0	0	0
ENSMUSG00000110153	0	0	0	0	0	0
ENSMUSG00000110154	0	0	0	0	0	0
ENSMUSG00000110155	0	0	0	0	0	0
ENSMUSG00000110158	0	0	0	0	0	0
ENSMUSG00000110164	0	0	0	0	0	0
ENSMUSG00000110165	0.305663	0.197057	0	0	0.517143	0.268059
ENSMUSG00000110169	0	0	0	0	0	0
ENSMUSG00000110170	0.472414	0.757219	0.864161	0.811739	0.610952	0.660358
ENSMUSG00000110171	0.145021	0.0947629	0.150416	0.132059	0.111636	0.091984
ENSMUSG00000110172	1.01208	0.650475	0.415804	0.739316	0.47385	0.800112
ENSMUSG00000110173	0.330198	0	0	0	0	0
ENSMUSG00000110174	0	0	0	0	0	0
ENSMUSG00000110175	0.128687	0	0	0	0	0
ENSMUSG00000110177	0.0883546	0.0851839	0.325478	0.0644719	0.0743887	0.0209029
ENSMUSG00000110182	0	0	0	0	0	0
ENSMUSG00000110184	0	0	0	0	0	0
ENSMUSG00000110185	4.38809	4.21279	4.54745	2.17376	2.65146	2.62264
ENSMUSG00000110186	0.43796	1.63309	2.69344	0.398552	0.254015	0.0708901
ENSMUSG00000110188	0	0	0	0	0	0
ENSMUSG00000110189	0	0	0	0	0	0
ENSMUSG00000110190	2.83534	2.66524	2.78595	26.3969	27.4849	23.7553
ENSMUSG00000110192	0	0	0	0	0	0
ENSMUSG00000110193	0	0	0	0	0	0
ENSMUSG00000110194	0	0.0683832	0.271929	0.0769866	0	0.197223
ENSMUSG00000110195	1.73632	0.814016	0.718773	0.55229	1.26216	0.179623
ENSMUSG00000110196	0	0	0.105486	0.0637872	0	0
ENSMUSG00000110199	0	0.016476	0.0157713	0.00937134	0	0.0183228
ENSMUSG00000110200	0	0	0	0	0	0
ENSMUSG00000110203	0	0	0	0	0	0
ENSMUSG00000110204	0	0.0528143	0	0	0.0693012	0
ENSMUSG00000110206	4.38549	2.34829	1.76788	1.18316	2.20097	2.03934
ENSMUSG00000110213	0	0	0	0	0	0
ENSMUSG00000110215	0.546232	0.438586	0.526393	0.0947457	0.1903	0.133711
ENSMUSG00000110218	1.62251	1.21472	0.904185	1.30536	0.796961	1.12128
ENSMUSG00000110219	0	0	0	0	0	0
ENSMUSG00000110220	0	0	0	0	0	0
ENSMUSG00000110221	2.79507	4.53822	3.76836	3.68294	2.71474	3.22809
ENSMUSG00000110224	0.0329544	0.0212405	0	0	0	0.0156815
ENSMUSG00000110226	0	0	0	0	0	0
ENSMUSG00000110228	0	0	0	0	0	0
ENSMUSG00000110232	0	0	0	0	0	0
ENSMUSG00000110234	1.26971	2.4354	1.86457	2.28577	2.36372	1.89183
ENSMUSG00000110237	0.246703	0.636183	1.21769	0.723866	0.834779	0.587247
ENSMUSG00000110241	0	0	0	0	0	0
ENSMUSG00000110244	1.21799	0.261741	1.00197	0.893448	0.686897	0.193286
ENSMUSG00000110247	0	0	0	0	0	0
ENSMUSG00000110250	0.372086	0.836094	0.497524	0.796318	0.543288	0.699288
ENSMUSG00000110251	0	0	0	0	0	0.147583
ENSMUSG00000110252	5.57389	6.08661	4.09067	13.204	46.9551	2.0988
ENSMUSG00000110253	0	0	0	0	0	0
ENSMUSG00000110254	0	0	0	0	0	0.06486
ENSMUSG00000110255	0	0	0	0	0	0
ENSMUSG00000110257	0	0	0	0	0	0
ENSMUSG00000110259	0	0	0	0	0	0
ENSMUSG00000110261	0	0	0	0	0	0.239044
ENSMUSG00000110262	0	0	0.166227	0	0.113956	0
ENSMUSG00000110265	0	0	0	0.172851	0.398672	0
ENSMUSG00000110266	0.503372	0.535588	0.579933	0.373981	0.333841	0.437378
ENSMUSG00000110267	0	0	0	0	0	0
ENSMUSG00000110271	0	0	0	0	0	0
ENSMUSG00000110275	220.666	231.867	211.2	224.928	220.304	239.65
ENSMUSG00000110277	13.0349	15.5386	16.7421	14.611	15.1915	14.0422
ENSMUSG00000110280	0	0	0	0	0	0
ENSMUSG00000110283	0	0	0	0	0	0
ENSMUSG00000110284	0	0	0	0	0	0
ENSMUSG00000110287	0	0	0	0	0	0
ENSMUSG00000110288	0	0	0	0	0	0
ENSMUSG00000110291	0	0	0	0	0	0
ENSMUSG00000110292	0	0	0	0.0440574	0	0
ENSMUSG00000110295	0	0	0	0	0	0
ENSMUSG00000110297	0	0	0	0	0	0
ENSMUSG00000110298	0	0	0.0347068	0	0	0.0262066
ENSMUSG00000110299	0.202005	0.0651147	0.373899	0.0740892	0	0.192339
ENSMUSG00000110300	0	0	0	0	0	0
ENSMUSG00000110305	0	0	0	0	0	0
ENSMUSG00000110306	0	0	0.729905	0	0	0
ENSMUSG00000110307	0	0	0	0	0	0
ENSMUSG00000110309	0	0	0.10518	0	0	0
ENSMUSG00000110313	0	0	0	0	0	0
ENSMUSG00000110315	1.21445	1.25795	2.24787	0.692346	0.185406	0.662031
ENSMUSG00000110318	0	0.208184	0	0	0	0.307472
ENSMUSG00000110319	0	0	0	0	0	0
ENSMUSG00000110323	0	0	0	0	0	0
ENSMUSG00000110324	0	0	0	0	0	0
ENSMUSG00000110327	0	0.335135	0.321044	0.381451	0.220108	0.124052
ENSMUSG00000110328	0	0	0	0	0	0
ENSMUSG00000110330	0	0	0	0	0	0
ENSMUSG00000110331	0	0.244389	0	0	0.657497	0.555678
ENSMUSG00000110332	0.1549	0.599172	0.477853	0.340877	0.262071	0.368721
ENSMUSG00000110333	0.0163219	0	0.0402812	0.019319	0.0169567	0.0188139
ENSMUSG00000110334	0	0	0	0	0	0
ENSMUSG00000110337	0	0	0	0	0	0
ENSMUSG00000110339	0	0	0	0	0	0
ENSMUSG00000110344	1.22845	1.14535	1.12889	2.83754	2.49986	2.50774
ENSMUSG00000110346	0	0	0	0	0	0
ENSMUSG00000110347	0.220621	0.0636423	0	0.0623523	0.134567	0.1131
ENSMUSG00000110348	0.153175	0.0988147	0.189909	0.451176	0.65013	0.438295
ENSMUSG00000110349	0	0	0	0	0	0
ENSMUSG00000110352	0	0	0	0	0	0
ENSMUSG00000110353	0.133797	0.0864107	0.331517	0.327325	0.30155	0.212702
ENSMUSG00000110355	0	0	0.338536	0	0	0
ENSMUSG00000110358	0.0438044	0.0564801	0.054053	0.0160661	0.0370557	0.0104271
ENSMUSG00000110359	0	0	0	0	0	0
ENSMUSG00000110360	0	0	0	0	0	0
ENSMUSG00000110361	0.0531847	0	0	0	0	0
ENSMUSG00000110370	0.0655373	0.0845815	0	0	2.75143e-09	0.0623031
ENSMUSG00000110371	5.04935	3.50172	2.60825	2.28787	3.79055	3.57066
ENSMUSG00000110372	0	0	0	0.0283893	0	0.0277244
ENSMUSG00000110376	0	0	0	0	0	0
ENSMUSG00000110379	0.0808356	0	0	0.234862	0.211	0.189767
ENSMUSG00000110385	0	0	0	0	0	0
ENSMUSG00000110387	0	0	0	0	0	0
ENSMUSG00000110391	0	0	0	0	0	0
ENSMUSG00000110394	0	0	0.155267	0	0	0.0599036
ENSMUSG00000110395	0	0	0	0	0.355413	0
ENSMUSG00000110398	0	0	0	0	0	0
ENSMUSG00000110401	0.0315794	0.0407175	0.0779355	0	0.0267141	0
ENSMUSG00000110402	0	0.0307336	0	0	0	0
ENSMUSG00000110404	0.184787	0.20252	0.205218	0.447311	0.359531	0.475052
ENSMUSG00000110407	0	0	0	0	0	0
ENSMUSG00000110413	0	0	0	0	0	0
ENSMUSG00000110415	0	0.0624016	0.179182	0.106513	0.0818866	0.0460836
ENSMUSG00000110416	0	0	0	0	0	0
ENSMUSG00000110420	0	0	0	0	0	0
ENSMUSG00000110421	0	0	0	0	0	0
ENSMUSG00000110422	0	0.159046	0	0.180967	0.208695	0
ENSMUSG00000110425	0.117411	0	0	0.129189	0.0496612	0.083845
ENSMUSG00000110429	0	0	0	0	0	0
ENSMUSG00000110430	0.21687	0.0840352	0.0955706	0	0.0655178	0
ENSMUSG00000110431	0	0	0	0	0	0
ENSMUSG00000110432	0	0	0	0	0	0
ENSMUSG00000110434	0	0.28554	0	0	0	0
ENSMUSG00000110435	0	0	0	0	0	0.241657
ENSMUSG00000110438	0	0	0	0	0	0
ENSMUSG00000110439	0	0	0	0	0	0
ENSMUSG00000110443	0.43928	0.672305	0.430352	0.510084	0.588248	0.760645
ENSMUSG00000110444	8.21284	8.63153	9.01236	7.64589	6.26561	6.88889
ENSMUSG00000110446	0.156574	0.355608	0.193951	0.513185	0.0662386	0.414058
ENSMUSG00000110448	0	0	0	0	0	0
ENSMUSG00000110449	0	0	0	0	0	0
ENSMUSG00000110450	0	0	0	0	0	0
ENSMUSG00000110452	0	0	0	0	0	0
ENSMUSG00000110458	0	0	0	0	0	0
ENSMUSG00000110460	0	0	0	0	0.316997	0.178099
ENSMUSG00000110461	0	0	0	0	0	0
ENSMUSG00000110466	0	0	0	0	0	0
ENSMUSG00000110469	1.09847	0.122663	0	0.14357	0.431443	0.191647
ENSMUSG00000110472	1.41597	0	0	0	0	0
ENSMUSG00000110473	0	0	0	0	0	0.153135
ENSMUSG00000110477	0.0968282	0.0208079	0	0.0473516	0.0273035	0.0153659
ENSMUSG00000110478	0.109996	0	0	0	0.0930548	0
ENSMUSG00000110479	0	0	0	0	0	0
ENSMUSG00000110480	0.385646	0.331494	0	0.0942957	0.108744	0.673189
ENSMUSG00000110482	0	0	0	0.139658	0	0
ENSMUSG00000110484	0	0	0	0	0	0
ENSMUSG00000110487	0	0	0	0	0	0
ENSMUSG00000110490	0.342811	0.147337	0	0.335288	0	0.0544014
ENSMUSG00000110492	0	0	0	0	0	0
ENSMUSG00000110493	0	0	0	0	0	0
ENSMUSG00000110495	0	0	0	0	0	0
ENSMUSG00000110501	0	0	1.02125	0.60709	0	0.197004
ENSMUSG00000110502	0	0.072007	0.138461	0	0	0
ENSMUSG00000110506	0	0	0	0	0	0
ENSMUSG00000110508	0	0	0	0	0	0
ENSMUSG00000110509	0	0	0	0	0	0
ENSMUSG00000110510	0.292216	0.164731	0	0.0428483	0.0987312	0.08574
ENSMUSG00000110513	0	0	0	0	0	0
ENSMUSG00000110514	0	0	0	0	0	0
ENSMUSG00000110515	0.179989	0.230023	0.225849	0.261361	0.374918	0.311801
ENSMUSG00000110518	0	0	0	0	0	0
ENSMUSG00000110519	1.64948	1.83593	1.7167	1.4498	1.04088	1.1721
ENSMUSG00000110521	0.489821	0.10526	0.100737	0.239536	0	0.116596
ENSMUSG00000110522	0	0	0	0	0	0
ENSMUSG00000110525	0	0	0	0	0	0
ENSMUSG00000110526	0	0	0	0	0	0
ENSMUSG00000110527	0	0	0	0	0	0
ENSMUSG00000110528	0	0	0	0	0	0
ENSMUSG00000110531	0	0.0925436	0	0.236922	0	0
ENSMUSG00000110532	0	0	0	0	0	0
ENSMUSG00000110533	0.34565	0.222518	0.142791	0.509207	0.488267	0.168162
ENSMUSG00000110535	0	0	0	0	0	0
ENSMUSG00000110536	0	0	0	0	0	0
ENSMUSG00000110538	0	0	0	0	0	0
ENSMUSG00000110543	0	0	0	0	0	0
ENSMUSG00000110544	0	0	0	0	0	0
ENSMUSG00000110545	0	0.226897	0.433235	0	0.595898	0.16738
ENSMUSG00000110546	0.43369	0	0	0.323025	0.366419	0
ENSMUSG00000110549	0	0	0	0	0	0
ENSMUSG00000110550	0	0	0	0	0	0
ENSMUSG00000110551	0	0	0	0	0	0
ENSMUSG00000110553	0	0	0	0	0	0
ENSMUSG00000110555	0	0	0	0	0	0
ENSMUSG00000110557	0	0	0	0	0	0
ENSMUSG00000110560	0	0	0.104001	0	0	0
ENSMUSG00000110561	0.0820376	0	0.0676081	0	0	0.0261044
ENSMUSG00000110562	0.673595	1.07624	0.8278	0.625333	0.768055	0.592516
ENSMUSG00000110563	0	0	0	0	0	0
ENSMUSG00000110565	0	0	0	0	0	0
ENSMUSG00000110566	0	0	0	0	0	0
ENSMUSG00000110568	0	0	0	0	0	0
ENSMUSG00000110569	17.7293	20.7056	20.9278	17.7225	18.4419	16.212
ENSMUSG00000110570	0	0	0	0	0	0
ENSMUSG00000110571	0	0	0	0	0	0
ENSMUSG00000110572	0	0	0	0	0	0
ENSMUSG00000110573	0	0	0	0	0	0.0857321
ENSMUSG00000110574	0.753629	0.0925436	0.5314	0.236922	0	0.512574
ENSMUSG00000110576	0.284892	0	0.351475	0	0	0.117522
ENSMUSG00000110578	0	0	0	0	0	0
ENSMUSG00000110581	0	0	0	0	0	0
ENSMUSG00000110583	1.23713	0.598172	0.763289	0.453744	0.261634	0.736212
ENSMUSG00000110585	0	0	0.522383	0	0	0
ENSMUSG00000110587	0.386694	0.327522	0.348268	0.405222	0.189691	0.505929
ENSMUSG00000110589	0	0	0	0	0	0
ENSMUSG00000110590	0	0	0.104001	0.0618244	0	0.240748
ENSMUSG00000110591	0	0.0433456	0	0.103895	0.0679272	0
ENSMUSG00000110595	0	0.262969	0	0.149589	0.17264	0.097083
ENSMUSG00000110596	0	0	0	0	0	0
ENSMUSG00000110597	0.071299	0.0543034	0	0.0972071	0.0957332	0.0922133
ENSMUSG00000110600	0	0	0	0	0	0
ENSMUSG00000110601	0	0.224253	0.429232	0.510321	0.294257	0.331204
ENSMUSG00000110602	0	0	0	0	0	0
ENSMUSG00000110608	0	0	0	0	0	0
ENSMUSG00000110609	0	0.0643519	0	0.0731437	0	0
ENSMUSG00000110610	0.337328	0.163098	0	0	0	0.0400027
ENSMUSG00000110612	0.297845	0.55087	0	0.309346	0.81997	0.503503
ENSMUSG00000110617	0	0.10732	0.104163	0.151251	0.104594	0.0996531
ENSMUSG00000110619	0	0.115792	0	0.395362	0	0.171107
ENSMUSG00000110621	0.130536	0.13396	0.158965	0.0106414	0.0117409	0.0329819
ENSMUSG00000110622	0.0166821	0.0215094	0.0205851	0.012237	0.00940797	0.00529462
ENSMUSG00000110627	1.4385	0.206084	0.197228	0.351732	0.815283	0.612017
ENSMUSG00000110628	0	0.068507	0	0	0	0
ENSMUSG00000110632	2.10807	2.55419	3.09651	2.10488	2.62389	2.07066
ENSMUSG00000110637	0.753629	0.0925436	0.5314	0	0	0
ENSMUSG00000110639	0	0	0	0	0	0.0171646
ENSMUSG00000110641	0	0.0936351	0.179223	0	0	0
ENSMUSG00000110642	0	0	0	0	0	0
ENSMUSG00000110643	0	0	0	0	0	0
ENSMUSG00000110644	0	0.0554494	0	0	0.145659	0
ENSMUSG00000110645	0.388536	0.250484	0.383551	0.0570014	0.0657353	0.0369945
ENSMUSG00000110646	0	0	0.125172	0.0744098	0	0.193171
ENSMUSG00000110648	0	0	0	0	0	0
ENSMUSG00000110649	5.51253	5.33078	4.85876	3.17717	3.33089	4.31149
ENSMUSG00000110650	0	0	0.081426	0.0968089	0	0
ENSMUSG00000110651	0.56319	0.484108	0.463304	0.275415	0.158808	0.178748
ENSMUSG00000110657	0.110832	0.147537	0.542618	0.0825116	0.473723	0.479384
ENSMUSG00000110658	0	0	0	0.369658	0	0
ENSMUSG00000110659	0	0	0	0	0	0
ENSMUSG00000110660	0.0691206	0.0222769	0	0.0126728	0.0146212	0.0246784
ENSMUSG00000110662	0	0	0	0	0	0
ENSMUSG00000110664	0	0	0	0	0	0
ENSMUSG00000110666	0	0	0	0	0.0683444	0.0386131
ENSMUSG00000110668	0	0	0	0	0	0
ENSMUSG00000110669	0	0	0	0	0	0
ENSMUSG00000110671	0	0	0	0	0	0
ENSMUSG00000110675	0	0	0	0	0	0
ENSMUSG00000110677	0	0	0	0	0	0
ENSMUSG00000110678	0	0	0	0	0	0
ENSMUSG00000110679	0.729494	0.908104	0.863872	0.992295	1.77544	0.960215
ENSMUSG00000110680	0	0	0	0	0	0
ENSMUSG00000110681	0	0	0	0	0	0
ENSMUSG00000110683	0	0	0	0	0	0
ENSMUSG00000110685	0.720156	0.606763	0.665556	0.928807	0.504693	1.05645
ENSMUSG00000110686	4.08612	4.65508	3.27893	3.59425	4.84236	3.56796
ENSMUSG00000110690	0.148347	0	0.183041	0	0.37647	0.211852
ENSMUSG00000110691	0.0830856	0.160692	0	0	0	0.0791101
ENSMUSG00000110694	0	0	0	0	0	0
ENSMUSG00000110699	0.215748	0.125592	0.0144908	0	0	0.100773
ENSMUSG00000110700	0	0.0196101	0	0.0221631	0.025559	0.0287682
ENSMUSG00000110701	0.43058	0.0925297	0	0.315848	0.242829	0.409978
ENSMUSG00000110705	0	0	0	0	0	0
ENSMUSG00000110707	0.856334	0.552066	0	0.942233	1.44881	0
ENSMUSG00000110708	0	0	0	0	0	0
ENSMUSG00000110714	0	0	0	0	0.0630158	0
ENSMUSG00000110715	2.8437	3.04193	3.38018	2.08455	2.82207	2.56351
ENSMUSG00000110719	0	0	0	0	0	0
ENSMUSG00000110720	87.4297	82.1084	83.5843	56.964	63.1113	57.6553
ENSMUSG00000110723	0.387666	0.349189	0.580364	0	0	0
ENSMUSG00000110725	0	0	0	0	0	0
ENSMUSG00000110726	0	0.595019	0.363486	0	0.249528	0.144948
ENSMUSG00000110732	0	0	0	0	0	0
ENSMUSG00000110734	0	0	0	0	0	0
ENSMUSG00000110736	0	0	0	0	0	0
ENSMUSG00000110739	0	0	0	0	0	0
ENSMUSG00000110744	0.341024	0.259442	0.765966	0.285107	0.0823907	0.278038
ENSMUSG00000110745	0	0	0	0	0	0
ENSMUSG00000110746	0.821828	0.856098	0.889205	0.692207	0.474462	0.739739
ENSMUSG00000110748	0	0	0	0	0	0
ENSMUSG00000110753	0	0	0	0	0	0
ENSMUSG00000110756	0	0	0	0	0	0
ENSMUSG00000110757	0	0	0	0	0	0
ENSMUSG00000110759	0	0	0	0	0	0
ENSMUSG00000110761	1.2445	2.19364	1.73792	2.21594	2.17581	2.51884
ENSMUSG00000110762	0	0	0	0	0	0
ENSMUSG00000110763	12.0866	14.1258	12.9099	9.42007	8.77098	10.507
ENSMUSG00000110768	0	0	0	0	0	0
ENSMUSG00000110769	0	0	0	0	0	0
ENSMUSG00000110770	0	0.0754987	0	0	0	0
ENSMUSG00000110776	0	0.376172	0	0.214024	0.246682	0.139025
ENSMUSG00000110777	114.734	113.764	113.324	58.273	60.1391	64.4382
ENSMUSG00000110778	0.135601	0.0873802	0	0	0	0.129124
ENSMUSG00000110780	0	0	0	0	0	0
ENSMUSG00000110782	0	0	0	0	0	0
ENSMUSG00000110786	0	0.113744	0	0.129421	0	0
ENSMUSG00000110787	0	0	0	0	0	0
ENSMUSG00000110788	0.288759	0.186159	0	0.953175	0.698503	1.20639
ENSMUSG00000110792	0	0	0	0	0	0
ENSMUSG00000110793	0	0.0900315	0.0861625	0	0	0.0332424
ENSMUSG00000110796	0	0	0	0	0	0
ENSMUSG00000110797	27.8483	27.2613	27.021	27.6835	27.9275	26.4264
ENSMUSG00000110798	3.03499	2.59675	2.54601	2.31258	2.70151	2.40051
ENSMUSG00000110801	0	0	0	0	0	0
ENSMUSG00000110804	0	0	0	0	0	0
ENSMUSG00000110806	0	0	0	0	0	0
ENSMUSG00000110808	0	0	0.112871	0.200788	0.0770896	0.0868221
ENSMUSG00000110809	0	0	0	0	0	0
ENSMUSG00000110810	0	0	0	0	0	0
ENSMUSG00000110811	0	0	0	0	0	0
ENSMUSG00000110812	0	0	0	0	0	0
ENSMUSG00000110816	0.939894	0.753873	0.602623	0.760773	0.548338	0.49375
ENSMUSG00000110819	0	0	0	0	0	0
ENSMUSG00000110820	1.05563	1.02097	3.53475	0	0.812411	0.462543
ENSMUSG00000110822	0	0.0345198	0	0.0196416	0.0225854	0
ENSMUSG00000110825	2.47008	1.50232	2.17513	1.42473	3.1945	2.7334
ENSMUSG00000110828	0	0	0	0	0	0
ENSMUSG00000110829	0	0	0.573665	0	0	0.221326
ENSMUSG00000110833	0	0	0	0	0	0
ENSMUSG00000110837	0	0	0	0	0	0
ENSMUSG00000110840	0	0.460692	0	0	0.261454	0.294243
ENSMUSG00000110841	92.4177	114.516	111.578	113.689	121.329	136.324
ENSMUSG00000110845	0.395131	0	1.19075	0	0.544207	0.306269
ENSMUSG00000110846	0	0	0	0	0.0312457	0
ENSMUSG00000110847	0.0872816	0	0.10876	0.128485	0	0
ENSMUSG00000110849	0	0	0	0	0	0
ENSMUSG00000110850	5.7533	7.71486	4.92222	5.90839	6.61901	7.10667
ENSMUSG00000110854	0	0	0	0	0	0
ENSMUSG00000110855	0	0	0	0	0	0
ENSMUSG00000110856	0	0	0	0	0	0
ENSMUSG00000110857	0	0	0	0	0	0
ENSMUSG00000110858	0	0	0	0	0	0
ENSMUSG00000110860	51.5378	58.0172	56.398	52.2256	56.8727	54.5667
ENSMUSG00000110865	0	0	0	0	0	0
ENSMUSG00000110867	0	0	0	0	0	0
ENSMUSG00000110868	0.0560469	0.374002	0.207479	0.345585	0.303713	0.576964
ENSMUSG00000110870	0	0	0	0	0	0
ENSMUSG00000110871	0	0	0	0	0	0
ENSMUSG00000110872	0	0	0	0	0	0
ENSMUSG00000110873	0	0	0	0	0	0
ENSMUSG00000110875	0	0	0	0	0	0
ENSMUSG00000110878	0	0	0	0	0	0
ENSMUSG00000110879	0	0	0	0	0	0
ENSMUSG00000110880	0	0	0	0	0	0
ENSMUSG00000110881	0	0	0	0	0	0.0397668
ENSMUSG00000110882	0.0327149	0.0421894	0	0	0.0276882	0.124486
ENSMUSG00000110883	44.154	43.6573	41.473	47.9018	44.6906	45.2879
ENSMUSG00000110885	0	0	0	0	0	0
ENSMUSG00000110886	0	0	0	0	0	0
ENSMUSG00000110887	0	0	0	0	0	0.116836
ENSMUSG00000110889	0	0.0202495	0	0	0	0
ENSMUSG00000110890	0	0	0	0	0	0
ENSMUSG00000110892	0	0	0	0	0	0
ENSMUSG00000110897	0.167803	0.109229	0	0.125811	0.145882	0
ENSMUSG00000110900	162.475	162.347	162.098	146.638	149.975	155.294
ENSMUSG00000110906	11.3754	12.1441	11.2783	8.98635	8.87547	10.6427
ENSMUSG00000110908	0	0	0	0	0	0
ENSMUSG00000110912	0	0	0	0	0	0
ENSMUSG00000110913	0	0	0	0	0	0
ENSMUSG00000110918	0	0	0	0	0	0
ENSMUSG00000110919	1.03742	0.334405	0.960102	0	0	0.370418
ENSMUSG00000110920	0	0	0	0	0	0
ENSMUSG00000110921	0	0	0	0	0	0
ENSMUSG00000110926	0	1.12783	0.753474	1.02032	0.491845	1.26234
ENSMUSG00000110927	0	0	0	0	0	0
ENSMUSG00000110930	0.101002	0.0651147	0.124633	0	0	0
ENSMUSG00000110932	0	0	0	0	0	0
ENSMUSG00000110933	0	0	0	0	0	0
ENSMUSG00000110935	0	0	0	0	0	0
ENSMUSG00000110936	0	0	0	0	0	0
ENSMUSG00000110939	5.05859e-06	0.803519	0	0	0.0502159	1.65349e-09
ENSMUSG00000110940	0	0	0	0	0	0
ENSMUSG00000110941	0	0	0	0	0	0
ENSMUSG00000110942	0	0	0	0	0	0
ENSMUSG00000110943	0	1.13788	0	0.647358	0.373274	0.220607
ENSMUSG00000110944	0.0956439	0.051906	0	0.678428	0.567995	0.421637
ENSMUSG00000110947	0	0	0.0996938	0	0	0
ENSMUSG00000110948	0.0363089	0.0118341	0.0224364	0.0543229	0.046553	0.0175035
ENSMUSG00000110949	33.2134	37.383	34.4272	38.9232	36.0748	38.4248
ENSMUSG00000110952	0	0	0	0	0	0
ENSMUSG00000110953	0	0	0	0	0	0
ENSMUSG00000110957	0	0	0	0	0	0
ENSMUSG00000110960	0	0	0	0	0	0.244291
ENSMUSG00000110961	0.767078	0.857176	0.725686	1.46298	1.27617	1.21729
ENSMUSG00000110962	0.0665502	0	0	0.0488173	0	0
ENSMUSG00000110964	0.0879899	0.113968	0.0269316	0.0808774	0.184544	0.0313969
ENSMUSG00000110966	0	0.197057	0	0	0	0
ENSMUSG00000110968	0	0	0	0	0	0
ENSMUSG00000110970	0	0	0	0	0.0546653	0
ENSMUSG00000110971	0	0	0	0	0	0
ENSMUSG00000110973	0	0	0	0	0	0
ENSMUSG00000110974	87.1908	88.0027	89.4799	93.7997	92.2967	97.5963
ENSMUSG00000110977	0	0	0	0	0	0
ENSMUSG00000110978	0	0	0	0	0	0
ENSMUSG00000110983	0	0	0	0	0	0
ENSMUSG00000110985	0	0	0	0	0	0
ENSMUSG00000110987	0	0	0	0	0	0
ENSMUSG00000110989	0	0	0	0.0197337	0	0
ENSMUSG00000110990	0.209276	0.269922	0.517165	0.307024	0.177112	0
ENSMUSG00000110991	0	0	0	0	0	0
ENSMUSG00000110994	3.29912	1.95856	2.60384	1.76016	2.00373	2.23267
ENSMUSG00000110995	0	0	0	0	0	0
ENSMUSG00000110999	0	0	0	0	0	0
ENSMUSG00000111001	0.0673788	0.260632	0.332619	0.14825	0	0.128293
ENSMUSG00000111004	0.231202	0.148205	0.191094	0.166615	0.197283	0.11224
ENSMUSG00000111009	0	0	0	0	0	0
ENSMUSG00000111010	0	0	0	0	0	0
ENSMUSG00000111011	2.94821	2.06088	2.63193	2.127	3.24271	2.81294
ENSMUSG00000111012	0.223163	0	0	0	0	0
ENSMUSG00000111015	0	0.0276015	0	0	0	0.0203826
ENSMUSG00000111018	0	0	0	0	0	0
ENSMUSG00000111019	0	0	0	0	0	0
ENSMUSG00000111021	0	0.00726122	0	0	0	0.0284841
ENSMUSG00000111023	0.889069	1.26375	1.10767	1.07399	1.12897	1.01977
ENSMUSG00000111024	0	0	0	0	0	0
ENSMUSG00000111025	0	0	0	0	0	0
ENSMUSG00000111026	0	0	0	0	0	0
ENSMUSG00000111027	0	0	0	0	0	0
ENSMUSG00000111029	0	0	0	0	0	0
ENSMUSG00000111031	0	0	0	0	0	0
ENSMUSG00000111032	0	0.056576	0	0.0643737	0	0
ENSMUSG00000111036	0	0	0	0.182364	0	0.118356
ENSMUSG00000111040	0	0	0	0	0	0
ENSMUSG00000111041	0	0	0	0	0	0
ENSMUSG00000111042	0	0	0	0	0	0
ENSMUSG00000111046	0	0	0	0	0	0
ENSMUSG00000111047	0	0	0	0	0	0
ENSMUSG00000111048	0	0	0	0	0	0
ENSMUSG00000111051	0	0	0	0	0	0
ENSMUSG00000111057	0.138992	0	0	0.101956	0	0.330876
ENSMUSG00000111060	0	0	0	0	0	0
ENSMUSG00000111063	0.380329	0.217971	0.178363	0.209104	0.230299	0.289705
ENSMUSG00000111064	0	0	0	0	0	0
ENSMUSG00000111071	0	0	0	0	0	0
ENSMUSG00000111072	0	0.225898	0	0	0	0
ENSMUSG00000111073	0.247064	0.159279	0	0.120821	0	0.117621
ENSMUSG00000111075	0	0	0	0	0	0
ENSMUSG00000111081	0	0	0	0	0	0
ENSMUSG00000111084	0	0	0	0	0	0
ENSMUSG00000111087	0	0	0	0	0	0
ENSMUSG00000111092	0	0.0532804	0	0.0606239	0.139826	0
ENSMUSG00000111093	0	0	0	0	0.149251	0
ENSMUSG00000111095	0	0	0	0	0	0
ENSMUSG00000111096	0	0.229559	0	0	0	0
ENSMUSG00000111101	0.245757	0.475309	0.606511	0.180273	0	0.116999
ENSMUSG00000111104	0	0	0	0	0	0
ENSMUSG00000111105	0	0	0	0	0	0
ENSMUSG00000111106	0	0	0	0	0	0
ENSMUSG00000111108	0	0.0792553	0.152371	0	0	0
ENSMUSG00000111112	0	0	0	0	0.229914	0
ENSMUSG00000111113	0.17966	0.19304	0.295591	0.14277	0.291296	0.192446
ENSMUSG00000111114	0	0	0	0	0	0
ENSMUSG00000111118	0	0	0	0.0247608	0	0.0160102
ENSMUSG00000111119	0	0	0	0	0	0
ENSMUSG00000111120	0	0	0	0	0	0
ENSMUSG00000111121	0	0	0	0	0	0
ENSMUSG00000111122	0	0	0	0	0	0
ENSMUSG00000111123	29.5585	32.7918	34.9063	36.1542	38.6706	36.3814
ENSMUSG00000111124	0	0	0	0	0	0
ENSMUSG00000111127	0	0	0	0	0	0
ENSMUSG00000111132	0	0.10809	0.142157	0	0	0
ENSMUSG00000111133	0	0	0	0	0	0
ENSMUSG00000111135	0	0	0	0	0	0
ENSMUSG00000111137	0.195175	0	0.243036	0	0	0.0932569
ENSMUSG00000111138	0.139658	0.0749109	0.0430151	0.375037	0.45216	0.447038
ENSMUSG00000111139	0	0	0	0	0	0
ENSMUSG00000111140	0	0	0	0	0	0
ENSMUSG00000111141	0	0.0636424	0	0	0	0.0234988
ENSMUSG00000111145	305.315	304.744	314.427	353.172	346.668	345.451
ENSMUSG00000111148	0	0	0	0	0	0
ENSMUSG00000111151	0.0484584	0.0785521	0	0.035912	0.0620943	0.0232753
ENSMUSG00000111152	0	0	0	0	0	0
ENSMUSG00000111153	0	0	0	0	0	0.0411621
ENSMUSG00000111154	0	0	0	0	0	0
ENSMUSG00000111159	0	0	0	0	0	0
ENSMUSG00000111161	0	0.445292	0.571362	1.00556	0.294321	0.785675
ENSMUSG00000111162	1.38887	2.20898	2.17244	1.81921	2.29658	1.9212
ENSMUSG00000111163	1.64036	1.60397	1.64364	1.23339	1.15916	1.25324
ENSMUSG00000111164	0	0	0	0	0	0
ENSMUSG00000111166	0.135187	0	0	0	0	0.0643447
ENSMUSG00000111168	0	0	0	0	0	0
ENSMUSG00000111173	0.656296	0	0	0	0.27749	0
ENSMUSG00000111174	0.0664284	0.0142752	0.0409851	0.0324853	0.0093657	0.00527083
ENSMUSG00000111175	0	0	0	0	0	0
ENSMUSG00000111177	0	0	0	0	0	0
ENSMUSG00000111179	0	0	0	0	0	0
ENSMUSG00000111181	0	0	0	0	0	0
ENSMUSG00000111184	0	0	0	0	0	0
ENSMUSG00000111188	0	0.200962	0	0	0	0
ENSMUSG00000111190	0	0	0	0	0	0
ENSMUSG00000111191	0	0	0	0	0	0
ENSMUSG00000111194	0.113124	0	0	0	0.0842431	0.0528464
ENSMUSG00000111196	0	0	0	0	0	0
ENSMUSG00000111197	0	0.239396	0.917342	0.135574	0.379461	0.267053
ENSMUSG00000111201	0	0	0	0	0	0
ENSMUSG00000111206	1.70457	1.96023	1.75145	0.550922	0.954951	0.882617
ENSMUSG00000111207	0.12883	0.25588	0.167971	0.282902	0.229374	0.18837
ENSMUSG00000111209	0	0	0	0	0	0
ENSMUSG00000111210	0	0	0	0	0	0
ENSMUSG00000111213	0	0	0	0	0	0
ENSMUSG00000111214	0.49391	0.562887	0.59034	1.97768	2.00244	1.74269
ENSMUSG00000111216	0	0	0	0	0	0
ENSMUSG00000111217	0	0	0	0	0	0
ENSMUSG00000111220	26.9371	25.9426	27.2762	28.6691	29.9709	27.764
ENSMUSG00000111224	0	0	0	0	0	0
ENSMUSG00000111228	0	0	0	0	0	0
ENSMUSG00000111238	0.0322487	0	0.0711561	0.101273	0.0272471	0
ENSMUSG00000111239	0	0	0	0	0	0
ENSMUSG00000111241	0.0723063	0.186459	0.0892234	0.0530396	0	0.0344233
ENSMUSG00000111242	0	0	0	0	0	0
ENSMUSG00000111244	0	0	0	0	0	0
ENSMUSG00000111247	0	0	0	0	0	0
ENSMUSG00000111248	0	0	0	0	0	0
ENSMUSG00000111249	0	0	0	0	0	0
ENSMUSG00000111251	0.150725	0	0	0.221325	0.127481	0.0717377
ENSMUSG00000111252	0	0	0	0	0	0
ENSMUSG00000111257	0	0	0	0	0	0
ENSMUSG00000111259	0.265829	0.277763	0.15959	0.15688	0.17675	0.168602
ENSMUSG00000111260	0	0	0	0	0	0
ENSMUSG00000111263	0	0	0	0	0	0
ENSMUSG00000111267	0	0	0	0.0649106	0.0740563	0.0865506
ENSMUSG00000111269	11.994	13.2326	13.0063	10.5939	7.29767	8.38194
ENSMUSG00000111272	0.155281	0	0.389615	0.596124	0	0.0747889
ENSMUSG00000111273	0.19264	0.216071	0.0961332	0.163507	0.167776	0.158221
ENSMUSG00000111277	0	0	0	0	0.301429	0
ENSMUSG00000111279	0	0	0	0	0	0
ENSMUSG00000111286	0	0	0	0	0	0
ENSMUSG00000111295	0	0	0	0	0	0
ENSMUSG00000111297	0	0	0	0	0	0
ENSMUSG00000111298	0.12978	0	0	0	0.0548926	0
ENSMUSG00000111300	0	0	0	0	0	0
ENSMUSG00000111301	0	0	0	0	0	0
ENSMUSG00000111302	0	0	0	0	0	0
ENSMUSG00000111305	0	0	0	0	0	0
ENSMUSG00000111306	0.0277327	0.108932	0.0325767	0.0606111	0	0.0636793
ENSMUSG00000111309	0	0	0	0	0	0
ENSMUSG00000111310	0	0	0	0	0	0
ENSMUSG00000111313	0.591016	0.764919	0.971241	0.777446	0.444403	0.344827
ENSMUSG00000111314	3.79248	3.3995	3.85582	3.20093	3.0245	3.24134
ENSMUSG00000111315	0	0	0	0	0	0
ENSMUSG00000111316	0	0	0	0	0	0
ENSMUSG00000111317	0	0	0	0	0	0
ENSMUSG00000111320	0	0	0	0	0	0
ENSMUSG00000111321	15.2392	13.8818	12.7088	8.26456	9.02766	9.69013
ENSMUSG00000111322	0	0	0	0	0	0
ENSMUSG00000111326	0.333858	0.627724	1.68008	1.61295	3.13064	0.325736
ENSMUSG00000111327	4.45689	4.78183	4.8729	4.4381	3.21372	3.41191
ENSMUSG00000111328	1.99694	3.94094	4.84959	4.55436	2.18081	6.76917
ENSMUSG00000111330	0	0	0	0	0	0
ENSMUSG00000111331	0	0	0	0	0	0
ENSMUSG00000111333	0	0	0	0	0	0
ENSMUSG00000111336	0.247485	0.478797	0.152778	0.181576	0.209324	0.176711
ENSMUSG00000111337	0	0	0	0	0	0
ENSMUSG00000111338	0	0	0	0	0	0
ENSMUSG00000111344	0	0	0	0	0	0
ENSMUSG00000111346	0	0	0	0	0	0
ENSMUSG00000111349	0	0	0	0	0	0
ENSMUSG00000111350	0	0	0	0	0	0
ENSMUSG00000111351	0.38477	0	0	0	0	0.183192
ENSMUSG00000111352	0	0	0	0	0	0
ENSMUSG00000111353	0	0	0	0	0	0
ENSMUSG00000111355	0	0	0	0	0	0.0796932
ENSMUSG00000111356	0	0.905688	2.31644	0.34233	1.18602	1.33415
ENSMUSG00000111370	0	0	0	0	0	0
ENSMUSG00000111372	0	0	0	0	0	0.0116633
ENSMUSG00000111373	0	0	0	0	0	0
ENSMUSG00000111374	0	0	0	0	0	0
ENSMUSG00000111375	2.50939	3.59155	2.52989	4.24865	3.24966	3.04175
ENSMUSG00000111376	0	0	0	0	0	0
ENSMUSG00000111380	0.216547	0	0	0.160023	0	0.204183
ENSMUSG00000111381	0	0	0	0	0	0
ENSMUSG00000111382	0	0	0	0	0	0
ENSMUSG00000111383	0	0.242054	0	0	0	0
ENSMUSG00000111384	0	0	0	0	0	0
ENSMUSG00000111385	2.03606	2.48068	2.15066	2.22336	1.62399	1.81366
ENSMUSG00000111388	0.917126	1.19461	2.00886	1.82083	1.61048	1.48518
ENSMUSG00000111393	3.19455	2.53303	3.40316	1.71589	1.40011	1.91182
ENSMUSG00000111395	0	0	0	0	0	0.0623031
ENSMUSG00000111396	0	0	0	0	0	0
ENSMUSG00000111402	0	0	0	0	0	0
ENSMUSG00000111404	0	0	0	0	0	0
ENSMUSG00000111405	2.61761	2.65871	2.05198	2.67556	1.0818	1.97396
ENSMUSG00000111406	0	0	0	0	0	0
ENSMUSG00000111409	0.309081	0.264049	0.324363	0.242785	0.394686	0.415933
ENSMUSG00000111410	0.785413	0.484551	0.875221	0.652914	1.39714	0.00394831
ENSMUSG00000111411	0.141433	0	0.52357	0.311241	0.272899	0.0975597
ENSMUSG00000111414	0.115673	0	0	0	0.0978519	0.165207
ENSMUSG00000111416	0	0	0	0	0	0
ENSMUSG00000111418	0	0	0	0	0	0
ENSMUSG00000111420	0	0	0	0	0	0
ENSMUSG00000111423	1.03742	0.334405	0.960102	0	0	0.370418
ENSMUSG00000111425	0.0714093	0.0446	0.0857369	0.100782	0.0594973	0.0673849
ENSMUSG00000111426	0	0	0	0	0	0
ENSMUSG00000111427	0.413897	0.133369	0.510399	0	0.175012	0.0984891
ENSMUSG00000111428	0	0	0	0	0	0
ENSMUSG00000111430	0	0	0	0	0	0
ENSMUSG00000111431	0	0	0	0	0	0
ENSMUSG00000111432	0	0	0	0	0	0
ENSMUSG00000111436	2.59639	3.04559	3.38731	2.379	2.05809	2.02745
ENSMUSG00000111437	0	0	0	0	0	0
ENSMUSG00000111438	0	0.0734902	0	0	0	0
ENSMUSG00000111440	0	0	0	0	0	0
ENSMUSG00000111441	0	0	0	0	0	0
ENSMUSG00000111446	0	0	0	0	0	0
ENSMUSG00000111448	0.357115	0.42674	0.38348	0.228151	0.269913	0.313803
ENSMUSG00000111451	0	0.126667	0	0.34105	0.157323	0.354169
ENSMUSG00000111452	5.02489	4.83707	4.94622	3.61061	4.3628	5.06363
ENSMUSG00000111453	0	0	0	0.0846431	0	0
ENSMUSG00000111454	0	0	0	0	0	0
ENSMUSG00000111455	0	0	0	0	0	0
ENSMUSG00000111456	0.106807	0.10247	0.188501	0.09636	0.181247	0.175153
ENSMUSG00000111457	0.122894	0.237684	0	0.180295	0.207921	0.175521
ENSMUSG00000111458	0	0	0	0	0	0
ENSMUSG00000111459	0	0	0	0	0.15394	0
ENSMUSG00000111460	0	0	0	0	0	0
ENSMUSG00000111464	0	0	0.266687	0	0	0
ENSMUSG00000111466	0	0	0	0	0	0
ENSMUSG00000111469	1.30402	1.40114	1.07274	0.637701	0.367705	0.620812
ENSMUSG00000111472	4.67769	5.0178	11.2634	6.76021	2.99807	3.93268
ENSMUSG00000111473	0	0	0	0	0	0
ENSMUSG00000111475	0.401099	0.373732	0.261087	0.229998	0.406854	0.278596
ENSMUSG00000111476	33.7856	34.3784	34.3745	23.2411	23.5604	25.3887
ENSMUSG00000111477	0	0	0	0	0	0
ENSMUSG00000111478	0	0	0	0	0	0
ENSMUSG00000111480	0	0	0	0	0	0
ENSMUSG00000111483	0	0.661867	0.270537	0.888866	0.48702	0.287386
ENSMUSG00000111484	0	0	0	0	0	0
ENSMUSG00000111485	5.27582	4.25879	4.0947	4.11166	2.93734	3.60795
ENSMUSG00000111492	0	0	0	0	0	0
ENSMUSG00000111493	0	0	0	0	0	0
ENSMUSG00000111495	0.587632	0.873472	0.488749	0.109126	0.168407	0.0469381
ENSMUSG00000111497	38.0477	33.7546	33.4167	32.5407	32.203	36.231
ENSMUSG00000111499	0	0	0	0	0	0
ENSMUSG00000111502	0.749018	0	0	0	0	0.35659
ENSMUSG00000111506	0	0	0	0	0	0
ENSMUSG00000111507	0	0.0481416	0	0.054707	0	0
ENSMUSG00000111508	0	0	0	0.23319	0	0
ENSMUSG00000111512	0	0	0	0	0	0
ENSMUSG00000111515	1.05359	0.471528	0.540993	0.52595	0.557747	0.334967
ENSMUSG00000111516	0	0	0	0	0	0
ENSMUSG00000111517	0.0629026	0.115318	0.129965	0.129528	0.0767953	0.0577379
ENSMUSG00000111518	0	0	0	0	0	0
ENSMUSG00000111522	6.58853	6.54766	7.3904	7.74903	8.34011	8.35329
ENSMUSG00000111526	0	0	0	0	0	0
ENSMUSG00000111527	29.3795	30.0148	28.8915	27.4329	22.1077	22.7347
ENSMUSG00000111529	8.54026	7.14703	8.19452	4.74108	6.66928	6.07124
ENSMUSG00000111530	0	0	0	0	0	0.154545
ENSMUSG00000111534	0	0	0	0	0	0
ENSMUSG00000111536	0.575137	0.346064	0.236566	0.295951	0.291917	0.231216
ENSMUSG00000111537	0.846928	0.726796	0.695596	1.2422	0.476716	1.34677
ENSMUSG00000111541	0	0	0	0	0	0
ENSMUSG00000111542	0	0	0	0	0	0.142094
ENSMUSG00000111543	0	0	0	0	0	0
ENSMUSG00000111545	0	0	0	0	0	0
ENSMUSG00000111548	0	0	0	0	0	0
ENSMUSG00000111549	0	0	0	0	0	0
ENSMUSG00000111551	111.682	130.845	118.4	94.4651	81.4931	76.4823
ENSMUSG00000111552	0	0	0.177632	0	0	0
ENSMUSG00000111553	0.094646	0	0.114061	0.0689123	0	0.0440059
ENSMUSG00000111554	0	0.0162821	0.0617433	0.0544988	0	0.0595394
ENSMUSG00000111557	0	0	0	0	0	0
ENSMUSG00000111558	0	0	0.0810831	0	0.111172	0.0312827
ENSMUSG00000111559	11.2732	11.5487	11.9416	16.1234	15.8505	14.8999
ENSMUSG00000111560	0	0	0	0	0	0
ENSMUSG00000111562	0	0	0	0	0	0
ENSMUSG00000111564	0.337142	0.217351	0	0.247308	0	0.160552
ENSMUSG00000111566	0	0	0	0	0	0
ENSMUSG00000111567	0	0	0	0	0	0
ENSMUSG00000111568	0	0	0	0	0	0
ENSMUSG00000111569	0	0	0	0	0	0
ENSMUSG00000111571	0	0	0	0	0	0
ENSMUSG00000111572	0	0	0	0	0	0
ENSMUSG00000111573	0	0	0	0	0	0
ENSMUSG00000111574	0	0	0	0	0	0
ENSMUSG00000111578	0	0	0	0	0	0
ENSMUSG00000111579	2.66134	2.57983	2.30161	1.12941	1.40878	1.39662
ENSMUSG00000111580	0	0	0	0	0	0
ENSMUSG00000111581	0	0	0	0	0	0
ENSMUSG00000111582	0	0	0	0	0	0
ENSMUSG00000111585	2.57543	3.07688	3.01134	2.36467	1.69317	2.22002
ENSMUSG00000111588	0	0	0	0	0	0
ENSMUSG00000111589	0	0	0	0	0	0.0831474
ENSMUSG00000111590	0.875381	1.07267	0.972952	1.01873	0.782183	0.824187
ENSMUSG00000111591	0	0	0	0	0	0
ENSMUSG00000111592	0	0.338027	0	0	0.443548	0
ENSMUSG00000111594	2.22583	1.97545	1.728	1.5456	2.06847	1.8171
ENSMUSG00000111595	0.113124	0	0	0	0.0842431	0.0528464
ENSMUSG00000111596	0	0	0	0	0	0
ENSMUSG00000111597	0	0	0	0	0	0
ENSMUSG00000111600	0	0	0.0412189	0	0	0.0158636
ENSMUSG00000111601	0	0.0187506	0	0.0426374	0	0.0138455
ENSMUSG00000111603	0	0	0	0	0	0
ENSMUSG00000111604	0	0	0	0	0	0
ENSMUSG00000111606	0.651112	0.524694	0.301318	0.179119	0.550786	0.348721
ENSMUSG00000111607	0.0166821	0.0215094	0.0205851	0.012237	0.00940797	0.00529462
ENSMUSG00000111608	0	0	0.565213	0	0	0
ENSMUSG00000111609	0	0	0	0	0	0
ENSMUSG00000111611	0.310371	0.528606	0.388418	0.392649	0.760039	0.208827
ENSMUSG00000111612	0	0	0	0	0	0
ENSMUSG00000111613	1.47432	1.3167	2.59497	2.04059	2.26267	1.65054
ENSMUSG00000111614	0	0.0126127	0	0	0	0
ENSMUSG00000111615	0	0	0	0	0	0
ENSMUSG00000111616	0	0	0	0.0682083	0	0
ENSMUSG00000111618	0	0	0	0	0.119994	0
ENSMUSG00000111619	291.279	283.217	311.152	167.715	170.389	163.635
ENSMUSG00000111620	0	0	0	0.0407627	0	0
ENSMUSG00000111621	0	0	0	0	0	0
ENSMUSG00000111622	0	0	0	0	0	0.0497026
ENSMUSG00000111624	41.8305	40.2796	46.9555	42.1957	38.691	38.8196
ENSMUSG00000111625	0	0	0	0	0	0
ENSMUSG00000111626	0	0	0	0	0	0.212445
ENSMUSG00000111628	0.707408	0.694372	0.643968	0.343017	0.525211	0.5067
ENSMUSG00000111630	0	0	0	0	0	0
ENSMUSG00000111634	0	0.136115	0	0.15501	0.357419	0.100635
ENSMUSG00000111635	0.870931	0.56147	0.538188	0.639237	0	0
ENSMUSG00000111636	0	0	0	0	0	0
ENSMUSG00000111640	0	0	0	0	0	0
ENSMUSG00000111643	0	0	0	0	0	0
ENSMUSG00000111647	26.9861	26.527	25.4972	22.3023	23.7909	23.0336
ENSMUSG00000111648	0	0	0	0	0	0
ENSMUSG00000111650	0	0	0	0	0	0
ENSMUSG00000111651	0	0.252019	0.64317	0.382338	0.11023	0
ENSMUSG00000111653	0	0	0	0	0.0790174	0
ENSMUSG00000111660	0	0	0	0	0	0
ENSMUSG00000111661	0	0	0	0	0.28561	0.430248
ENSMUSG00000111662	0.681365	0.646548	0.91584	0.267362	0.22844	0.745068
ENSMUSG00000111667	1.41699	1.04407	0.2499	0.44552	1.37005	0.481857
ENSMUSG00000111668	0	0	0	0	0	0
ENSMUSG00000111670	0	0	0	0	0	0
ENSMUSG00000111671	1.31318	1.13221	1.08977	1.12792	1.66932	1.15475
ENSMUSG00000111672	0	0	0	0	0	0
ENSMUSG00000111678	0	0	0	0	0	0
ENSMUSG00000111680	0	0	0	0	0	0
ENSMUSG00000111684	0.136004	0.239416	0.417308	0.777031	0.398739	0.637679
ENSMUSG00000111686	0.814145	1.2649	0.996601	1.83018	0.927363	0.53898
ENSMUSG00000111687	0	0	0	0	0	0
ENSMUSG00000111688	5.75037	5.85245	5.07196	6.56969	6.04353	6.45482
ENSMUSG00000111689	0	0	0	0	0	0
ENSMUSG00000111692	6.75071	7.40654	7.01528	6.63305	6.04747	6.61468
ENSMUSG00000111693	0	0	0	0	0	0
ENSMUSG00000111696	4.52778	5.60653	5.27276	3.75811	3.33446	3.0045
ENSMUSG00000111698	0	0	0	0	0	0
ENSMUSG00000111700	0	0	0	0	0	0
ENSMUSG00000111702	0	0	0	0	0	0
ENSMUSG00000111704	0	0	0	0	0	0
ENSMUSG00000111705	0	0	0	0	0	0.11884
ENSMUSG00000111706	1.61049	1.71501	1.96337	1.23504	1.21318	1.53496
ENSMUSG00000111707	0	0.0940584	0	0	0	0.10725
ENSMUSG00000111708	0	0	0	0	0	0
ENSMUSG00000111709	0	0	0	0	0.141875	0
ENSMUSG00000111710	0.428726	0.41412	0.31263	0.427627	0.218577	0.270591
ENSMUSG00000111711	0	0	0	0	0	0
ENSMUSG00000111714	92.1218	89.6318	84.2874	86.1024	90.8208	84.3517
ENSMUSG00000111715	0.132767	0.102462	0.141469	0.126503	0.0823357	0.120127
ENSMUSG00000111716	0	0	0	0	0	0
ENSMUSG00000111719	0	0	0	0	0	0
ENSMUSG00000111721	0	0	0	0	0	0
ENSMUSG00000111723	0.0279538	0.0360428	0.0344939	0.0358841	0.0472942	0.0299433
ENSMUSG00000111724	0	0	0	0	0	0
ENSMUSG00000111725	0	0.172238	0	0	0	0.127192
ENSMUSG00000111727	56.8059	57.4964	60.3326	56.7436	57.27	58.7996
ENSMUSG00000111728	0	0	0	0	0	0
ENSMUSG00000111730	0	0	0	0	0	0
ENSMUSG00000111732	0	0	0	0	0	0
ENSMUSG00000111736	0	0	0	0	0	0
ENSMUSG00000111738	2.68816	2.13294	1.2758	1.36514	0.524771	0.984437
ENSMUSG00000111739	0	0	0	0	0	0
ENSMUSG00000111741	0	0	0	0	0	0
ENSMUSG00000111742	5.73339	5.16603	5.50193	8.04226	7.56456	7.78746
ENSMUSG00000111743	0	0	0	0	0	0
ENSMUSG00000111744	0	0.269876	1.54943	0	0	0.59786
ENSMUSG00000111747	0	0	0	0	0	0
ENSMUSG00000111750	0	0	0	0	0	0
ENSMUSG00000111754	0	0.134781	0	0	0	0
ENSMUSG00000111759	0.0529716	0.0341188	0.0653827	0	0.0447981	0.0251947
ENSMUSG00000111760	0	0	0	0	0	0
ENSMUSG00000111762	0	0	0	0	0	0
ENSMUSG00000111764	0	0	0	0	0	0
ENSMUSG00000111766	0	0	0	0	0	0
ENSMUSG00000111770	0	0	0	0	0	0
ENSMUSG00000111772	0.0632871	0.183603	0.0390468	0.116059	0.120897	0.0612386
ENSMUSG00000111773	1.46394	1.78869	1.75044	1.52221	1.04986	1.34869
ENSMUSG00000111776	0	0	0	0	0	0
ENSMUSG00000111777	14.8393	15.2541	17.3592	12.5676	11.5339	10.5758
ENSMUSG00000111779	0.622639	2.34609	3.18356	1.87838	0.389811	1.94245
ENSMUSG00000111781	0	0	0	0	0	0
ENSMUSG00000111782	0	0	0	0	0	0
ENSMUSG00000111783	0	0.0547296	0	0	0	0
ENSMUSG00000111787	0	0	0	0	0	0
ENSMUSG00000111788	0	0	0	0	0	0
ENSMUSG00000111795	0	0.24705	0	0.280934	0.972881	0.546273
ENSMUSG00000111799	0	0	0	0	0	0
ENSMUSG00000111801	0	0	0	0	0	0.119271
ENSMUSG00000111802	0	0	0	0	0	0
ENSMUSG00000111805	0	0	0	0	0	0
ENSMUSG00000111808	0.254349	0.327951	0.313858	0.279863	0.322745	0.0605448
ENSMUSG00000111810	0	0	0	0	0	0
ENSMUSG00000111812	0.357225	0	0	1.05974	0.308832	0.175285
ENSMUSG00000111814	0.0199005	0.0425387	0.0242378	0.0146959	0.0166548	0
ENSMUSG00000111815	0	0	0	0	0	0.0239276
ENSMUSG00000111816	0	0.0973232	0	0	0	0
ENSMUSG00000111817	0	0	0	0	0	0
ENSMUSG00000111819	0	0	0	0	0	0
ENSMUSG00000111823	0	0	0	0	0	0
ENSMUSG00000111824	88.1472	101.182	100.749	57.8138	51.809	47.5375
ENSMUSG00000111826	22.5775	22.6426	21.064	22.3086	21.5513	22.7955
ENSMUSG00000111827	0	0	0	0	0	0
ENSMUSG00000111833	0	0	0	0.297816	0	0
ENSMUSG00000111834	2.10849	2.3503	2.35292	2.59522	2.28748	2.11652
ENSMUSG00000111835	0	0	0	0	0	0.0432088
ENSMUSG00000111837	0.13547	0.174672	0.167165	0.397492	0.687595	0.902918
ENSMUSG00000111842	0.496455	0	1.48749	1.07246	0	0
ENSMUSG00000111845	0	0	0	0	0	0
ENSMUSG00000111847	0.438052	0.619779	0.489275	0.123062	0.291516	0.265407
ENSMUSG00000111848	0	0	0	0	0	0
ENSMUSG00000111850	0	0	0	0	0	0
ENSMUSG00000111851	0	0.230455	0	0	0	0
ENSMUSG00000111855	1261.13	1269.91	1161	723.693	604.553	691.948
ENSMUSG00000111860	0	0	0	0	0	0
ENSMUSG00000111861	2.4836	2.39664	1.81506	1.91292	1.61674	1.88654
ENSMUSG00000111863	0	0	0	0	0	0
ENSMUSG00000111864	0.375961	0.242376	0.463921	0	0	0.178986
ENSMUSG00000111869	0	0	0	0	0	0
ENSMUSG00000111870	0	0	0	0	0	0
ENSMUSG00000111872	0.89396	0.780164	0.747849	0.547828	0.524301	0.488875
ENSMUSG00000111875	0	0.238337	0	0.272405	0.927635	0.348358
ENSMUSG00000111876	0	0	0	0	0	0
ENSMUSG00000111877	1.59816	1.02133	2.77713	0.716594	1.64332	2.46115
ENSMUSG00000111880	0.218088	0.171542	0.411958	0.341852	0.291708	0.164261
ENSMUSG00000111881	0	0	0	0	0	0
ENSMUSG00000111884	0	0	0	0	0	0
ENSMUSG00000111886	0	0.218206	0	0	0	0.322273
ENSMUSG00000111887	0	0	0	0	0	0
ENSMUSG00000111890	0	0	0	0	0	0
ENSMUSG00000111891	0	0	0	0	0	0
ENSMUSG00000111893	0	0	0	0	0	0
ENSMUSG00000111896	0	0	0	0	0	0
ENSMUSG00000111897	0	0	0	0	0	0
ENSMUSG00000111898	0	0	0	0	0	0
ENSMUSG00000111899	0	0	0	0.099329	0.0572742	0.0322328
ENSMUSG00000111900	1.59687	1.40191	1.80089	1.31714	0.944226	1.18077
ENSMUSG00000111901	0	0.0116011	0	0	0	0.0086343
ENSMUSG00000111902	0	0	0	0	0.0661971	0
ENSMUSG00000111904	0	0	0	0	0	0
ENSMUSG00000111906	0	0	0	0	0	0
ENSMUSG00000111908	0	0	0	0	0	0
ENSMUSG00000111909	0	0.186902	0	0.106224	0	0
ENSMUSG00000111911	0	0	0	0	0	0
ENSMUSG00000111914	0.250772	0.269361	0.51578	0.183889	0.0707418	0.15916
ENSMUSG00000111915	0	0	0	0	0	0
ENSMUSG00000111917	2.57491	2.88044	3.24905	2.30458	2.00759	1.93699
ENSMUSG00000111919	0	0	0	0	0	0
ENSMUSG00000111920	1.20312	0.551455	0.742802	0.705766	0.477786	0.730407
ENSMUSG00000111921	0	0	0	0	0	0
ENSMUSG00000111928	25.3483	30.7065	29.3303	22.4169	20.8316	20.4229
ENSMUSG00000111930	0	0	0	0	0	0
ENSMUSG00000111932	0	0.160049	0	0.182287	0.210493	0.119283
ENSMUSG00000111937	0	0	0.565995	0	1.09455	0
ENSMUSG00000111939	30.1803	30.9641	27.897	23.2885	15.1013	17.4483
ENSMUSG00000111940	0	0.241219	0	0.251186	0.29345	0.566897
ENSMUSG00000111942	1.36596	1.26169	1.37543	1.47144	0.792625	1.2877
ENSMUSG00000111944	0	0	0	0	0	0
ENSMUSG00000111945	0	0	0	0	0	0
ENSMUSG00000111946	0	0	0	0	0	0
ENSMUSG00000111948	0	0	0	0	0	0
ENSMUSG00000111949	0	0	0	0	0	0
ENSMUSG00000111953	0	0	0	0.0225118	0	0
ENSMUSG00000111954	0	0	0	0	0.0363174	0
ENSMUSG00000111955	0	0	0	0	0	0
ENSMUSG00000111956	0	0	0	0	0	0
ENSMUSG00000111958	0	0	0	0	0	0.0223446
ENSMUSG00000111959	0	0	0	0	0	0
ENSMUSG00000111964	0	0.319017	0	0	0	0
ENSMUSG00000111965	0	0.0332421	0	0.0378452	0	0.04911
ENSMUSG00000111966	0	0.234143	0	0	0	0
ENSMUSG00000111967	0	0	0	0	0	0
ENSMUSG00000111968	0	0.0283614	0	0.114199	0	0.0210106
ENSMUSG00000111969	0	0	0	0	0	0
ENSMUSG00000111973	0	0	0	0	0	0
ENSMUSG00000111974	0	0.0333788	0	0.0759823	0	0
ENSMUSG00000111975	0	0	0	0	0	0
ENSMUSG00000111976	0	0	0	0	0	0
ENSMUSG00000111978	0.450051	0.0777125	0.138931	0.165028	0.095194	0
ENSMUSG00000111980	0	0	0	0	0	0
ENSMUSG00000111981	0.110774	0.0714143	0	0.0812571	0	0.0527368
ENSMUSG00000111983	0	0	0	0	0	0
ENSMUSG00000111984	0	0	0	0	0	0
ENSMUSG00000111985	2.2282	1.38775	1.17783	1.09256	1.40737	0.958393
ENSMUSG00000111988	0	0	0	0	0	0
ENSMUSG00000111989	0	0	0	0	0	0
ENSMUSG00000111991	0	0	0	0	0	0
ENSMUSG00000111992	0	0	0	0	0	0
ENSMUSG00000111993	0	0	0	0	0	0
ENSMUSG00000111996	0	0	0	0	0	0
ENSMUSG00000111997	0.472472	0.451277	0.53162	0.94811	1.19241	1.23163
ENSMUSG00000111998	0	0	0	0	0.048269	0
ENSMUSG00000111999	0	0.081769	0	0	0	0
ENSMUSG00000112001	0	2.49677e-06	0	2.8858e-06	0	0
ENSMUSG00000112002	0	0	0	0	0	0
ENSMUSG00000112003	21.7781	23.1833	22.0696	23.1302	23.0947	22.4494
ENSMUSG00000112004	0	0	0	0	0	0
ENSMUSG00000112005	0	0	0	0	0	0
ENSMUSG00000112007	1.74967	0.389976	0.749334	0.587398	1.36132	0.755042
ENSMUSG00000112010	0	0	0	0	0	0
ENSMUSG00000112011	0	0.154825	0.221975	0.0880414	0	0.30876
ENSMUSG00000112013	88.9772	99.3454	93.0451	72.9527	58.4032	61.6212
ENSMUSG00000112017	0	0.265571	0.377991	0.404443	0.336088	0.441181
ENSMUSG00000112023	0	0	0	0.044688	0.0322639	0.0688466
ENSMUSG00000112024	0	0	0	0	0	0
ENSMUSG00000112025	0	0	0	0	0	0
ENSMUSG00000112027	0	0	0	9.32217e-05	0	0
ENSMUSG00000112031	0	0	0	0	0	0
ENSMUSG00000112033	0	0	0	0	0	0
ENSMUSG00000112037	0	0	0	0	0	0
ENSMUSG00000112038	4.20015	4.22289	4.64549	3.60268	3.00212	3.41609
ENSMUSG00000112039	0.137361	0.147591	0.112999	0.167933	0.0774655	0.0653941
ENSMUSG00000112042	0	0	0	0	0	0
ENSMUSG00000112043	30.2005	35.9417	32.0375	21.3671	20.4551	20.9705
ENSMUSG00000112044	0	0	0	0	0	0
ENSMUSG00000112045	0	0	0	0	0	0
ENSMUSG00000112046	0	0.510417	0.0435296	0.380807	0.439172	0.123562
ENSMUSG00000112047	0	0	0	0	0	0
ENSMUSG00000112048	0	0	0	0.34102	0	0
ENSMUSG00000112049	106.695	116.184	94.9095	64.71	67.3732	62.9478
ENSMUSG00000112050	0	0.384943	0	0.218999	0	0.142133
ENSMUSG00000112051	0	2.49677e-06	0	2.8858e-06	0	0
ENSMUSG00000112052	0.0809312	0.0521752	0.0998661	0	0.0684626	0.231176
ENSMUSG00000112057	0	0	0	0	0	0
ENSMUSG00000112059	0	0	0	0	0	0
ENSMUSG00000112061	0	0	0	0	0	0
ENSMUSG00000112063	0	0	0	0	0	0
ENSMUSG00000112064	0.322068	0.207511	0.39787	0.708603	0.544589	0.919633
ENSMUSG00000112065	0	0	0	0	0	0
ENSMUSG00000112066	0	0	0	0	0	0.217255
ENSMUSG00000112068	0	0	0	0.135537	0	0.0879712
ENSMUSG00000112069	0.464394	0	0	1.54174	0.888799	0.786455
ENSMUSG00000112070	0	0	0	0	0	0
ENSMUSG00000112072	0	0	0	0	0	0
ENSMUSG00000112076	0	0	0	0	0	0
ENSMUSG00000112077	0	0.0433352	0	0	0	0.0320014
ENSMUSG00000112078	0	0	0	0	0	0
ENSMUSG00000112079	0	0	0	0	0	0
ENSMUSG00000112081	0	0	0	0	0	0
ENSMUSG00000112085	0	0	0	0	0	0
ENSMUSG00000112086	0.433251	0.802199	0.76749	0.605699	0.790466	0.558102
ENSMUSG00000112088	0	0	0	0	0	0
ENSMUSG00000112091	0	0	0	0	0	0
ENSMUSG00000112092	0	0	0	0	0	0
ENSMUSG00000112094	0	0	0.169555	0	0	0
ENSMUSG00000112098	0	0	0	0	0	0.0151157
ENSMUSG00000112099	0.829698	0.449817	0.513907	1.15375	0.82979	0.668787
ENSMUSG00000112100	0	0	0	0	0	0
ENSMUSG00000112101	24.5663	20.9366	22.3774	110.326	115.355	115.249
ENSMUSG00000112105	0.543572	0.489615	0.351782	0.46237	0.369018	0.349198
ENSMUSG00000112107	0	0	0	0	0	0
ENSMUSG00000112111	0	0	0	0	0	0
ENSMUSG00000112114	0	0	0	0	0	0
ENSMUSG00000112115	0	0	0	0.0398636	0	0.0259436
ENSMUSG00000112116	0	0	0	0	0	0
ENSMUSG00000112118	0	0	0	0	0	0
ENSMUSG00000112119	0	0	0	0	0	0
ENSMUSG00000112122	16.4928	20.8004	20.5813	17.3454	12.4598	12.4559
ENSMUSG00000112123	0	0.0576566	0	0	0	0
ENSMUSG00000112124	0.110774	0.142829	0.136691	0.0812571	0.0937076	0
ENSMUSG00000112127	0	0	0	0	0	0
ENSMUSG00000112128	0	0	0	0	0	0
ENSMUSG00000112129	3.82306	3.63333	4.70396	3.97572	4.17853	3.65012
ENSMUSG00000112133	0	0	0	0	0	0
ENSMUSG00000112135	0.0279575	0.100534	0	0	0.133936	0
ENSMUSG00000112136	0.300954	0	0	0	0	0.143297
ENSMUSG00000112138	0	0	0	0	0	0
ENSMUSG00000112140	0	0.0327303	0.0621414	0.0361327	0.040884	0.0457635
ENSMUSG00000112145	1.76651	1.05734	1.56325	1.12039	0.679587	1.04202
ENSMUSG00000112147	0	0	0	0	1.65937e-09	0
ENSMUSG00000112148	0	0	0	0	0	0
ENSMUSG00000112149	6.99677	8.6122	8.23182	6.33649	6.05688	5.9993
ENSMUSG00000112152	0	0	0	0	0	0
ENSMUSG00000112154	0	0	0	0	0	0
ENSMUSG00000112159	0	0	0	0	0	0
ENSMUSG00000112160	2.37311	2.25377	2.50827	2.77902	3.23685	2.39487
ENSMUSG00000112162	0	0	0	0	0	0
ENSMUSG00000112163	2.15704	2.3732	2.61397	2.62024	3.40945	2.92566
ENSMUSG00000112165	0	0	0	0	0	0
ENSMUSG00000112167	0	0	0	0	0	0
ENSMUSG00000112170	0	0	0	0	0	0
ENSMUSG00000112171	0	0	0.249914	0.0496735	0	0.0321399
ENSMUSG00000112173	0	0	0	0	0	0
ENSMUSG00000112177	0	0	0	0	0	0
ENSMUSG00000112178	0	0	0	0	0	0
ENSMUSG00000112179	0	0	0	0	0	0
ENSMUSG00000112180	0	0.229584	0.439479	0.261231	0.30126	0.169547
ENSMUSG00000112181	0	0	0	0	0	0
ENSMUSG00000112182	0	0	0	0	0	0
ENSMUSG00000112184	1.52473	1.37616	0.940733	0.559227	0.773896	0.871067
ENSMUSG00000112185	0	0	0	0	0	0
ENSMUSG00000112186	0	0	0	0	0.658163	0
ENSMUSG00000112187	0	0	0	0	0	0
ENSMUSG00000112190	0.043209	0	0	0	0	0
ENSMUSG00000112191	0	0	0	0	0	0
ENSMUSG00000112194	0	0	0	0	0	0
ENSMUSG00000112195	0	0.276033	0.528342	0	0	0.20384
ENSMUSG00000112196	0	0	0	0	0	0
ENSMUSG00000112199	0	0	0	0	0	0
ENSMUSG00000112200	0	0	0	0	0	0
ENSMUSG00000112204	0	0	0.477151	0	0	0
ENSMUSG00000112205	0	0	0	0	0	0
ENSMUSG00000112207	0	0	0	0	0	0
ENSMUSG00000112209	0	0	0	0	0	0
ENSMUSG00000112214	0	0	0.252386	0.150033	0	0
ENSMUSG00000112215	0	0	0	0	0	0
ENSMUSG00000112216	0.0703068	0.0243737	0	0.138009	0.20355	0.0723418
ENSMUSG00000112217	0	0	0	0	0	0
ENSMUSG00000112218	0	0	0	0	0	0.031067
ENSMUSG00000112221	0	0	0	0	0	0
ENSMUSG00000112222	0	0	0.238557	0.0708071	0	0
ENSMUSG00000112223	0	0.0487056	0	0	0	0
ENSMUSG00000112226	5.39391	5.85018	5.71805	4.57323	3.92627	4.03999
ENSMUSG00000112231	0.336312	0.0722715	0.13832	0.0822307	0.284472	0.235857
ENSMUSG00000112233	0	0	0	0	0	0
ENSMUSG00000112236	0	0	0	0	0	0
ENSMUSG00000112237	2.69959	2.19084	2.33643	4.18354	3.22793	3.14952
ENSMUSG00000112239	0.307384	0.246119	0.187586	0.0557602	0.194122	0.398499
ENSMUSG00000112240	0	0	0	0	0	0
ENSMUSG00000112241	29.2045	38.7859	26.6059	32.6307	32.3779	38.9796
ENSMUSG00000112244	0	0	0	0	0	0
ENSMUSG00000112245	0	0	0	0.385502	0.397519	0.865697
ENSMUSG00000112247	0	0	0	0	0	0
ENSMUSG00000112250	0	0	0	0	0	0
ENSMUSG00000112251	0	0	0	0	0	0
ENSMUSG00000112252	0.0703068	0.0243737	0	0.138009	0.20355	0.0723418
ENSMUSG00000112253	0	0	0	0	0	0
ENSMUSG00000112259	0	0.0611586	0	0.0174115	0.0200693	0.022588
ENSMUSG00000112262	0	0	0	0	0	0
ENSMUSG00000112263	0.435469	0.140373	0.537379	0.479151	0.184189	0.310974
ENSMUSG00000112268	0	0	0	0	0	0
ENSMUSG00000112269	0	0.144329	0	0	0	0.106006
ENSMUSG00000112271	0	0	0.349869	0	0	0
ENSMUSG00000112272	0	0	0	0	0	0
ENSMUSG00000112273	0.961176	0	0	0	0	0
ENSMUSG00000112279	0.197988	0	0	0	0.167485	0
ENSMUSG00000112282	0	0.0342789	0	0	0	0
ENSMUSG00000112292	0	0	0	0	0	0
ENSMUSG00000112293	0	0	0	0	0	0
ENSMUSG00000112296	0	0	0	0	0	0
ENSMUSG00000112297	0.801413	0.684124	0.883853	0.80938	0.604853	0.764279
ENSMUSG00000112298	0.886399	0.568348	0	0.670239	0	0.216604
ENSMUSG00000112299	0	0	0	0	0	0
ENSMUSG00000112305	0	0	0	0	0	0
ENSMUSG00000112306	0	0	0	0	0	0
ENSMUSG00000112311	0.331352	0.210456	0.0100071	0	0.430651	0.588715
ENSMUSG00000112312	0	0	0	0	0	0
ENSMUSG00000112313	0.288956	0	0	0	0	0
ENSMUSG00000112315	0	0	0	0	0	0.0854399
ENSMUSG00000112316	0	0	0	0	0	0
ENSMUSG00000112318	0	0	0	0.0320805	0	0
ENSMUSG00000112321	0	0	0	0	0	0
ENSMUSG00000112325	0	0	0	0	0	0
ENSMUSG00000112326	0	0	0	0	0	0
ENSMUSG00000112328	0	0	0	0	0	0
ENSMUSG00000112330	0	0	0	0	0	0
ENSMUSG00000112334	0	0	0	0	0	0
ENSMUSG00000112335	0	0	0	0	0	0
ENSMUSG00000112339	0	0	0	0	0	0
ENSMUSG00000112341	0.734492	0.828699	0.680139	1.3797	1.08706	0.268035
ENSMUSG00000112349	74.9132	78.2567	78.1598	56.2722	51.1983	49.1914
ENSMUSG00000112351	0	0	0	0	0	0
ENSMUSG00000112357	0.092261	0.0287693	0	0.0652328	0	0.0428308
ENSMUSG00000112359	0	0	0	0	0	0
ENSMUSG00000112362	0	0	0	0	0	0
ENSMUSG00000112363	0	0	0	0	0	0
ENSMUSG00000112364	0	0	0	0	0	0.0465072
ENSMUSG00000112368	0	0	0	0	0	0
ENSMUSG00000112370	0	0	0	0	0.358116	0.604622
ENSMUSG00000112371	0	0	0	0.183484	0	0.118984
ENSMUSG00000112373	0.071315	0	0.0880001	0.0523125	0	0.0679027
ENSMUSG00000112377	0	0	0	0	0	0
ENSMUSG00000112378	0	0	0	0	0	0
ENSMUSG00000112380	0	0	0	0	0	0
ENSMUSG00000112381	0.0820927	0.172835	0.117827	0.136162	0.157468	0.104595
ENSMUSG00000112382	0	0	0	0	0	0
ENSMUSG00000112385	0	0	0	0	0	0
ENSMUSG00000112389	0	0	0	0	0	0
ENSMUSG00000112394	0	0	0	0	0	0
ENSMUSG00000112395	1.28263	0.957961	1.41776	0.841693	0.85784	1.15681
ENSMUSG00000112401	0	0	0	0	0	0
ENSMUSG00000112403	0	0	0	0	0	0
ENSMUSG00000112405	0	0	0	0	0	0
ENSMUSG00000112408	0	0	0	0.738716	3.01706	2.00342
ENSMUSG00000112413	0.389603	0	0	0.285862	0	0
ENSMUSG00000112418	0	0	0	0	0	0
ENSMUSG00000112419	0.00711903	0.167594	0.175124	0.306714	0.537726	0.329721
ENSMUSG00000112423	0.333583	0.151333	0.137241	0.081555	0.188244	0.211781
ENSMUSG00000112424	1.09949	0.818868	1.41987	4.10593	3.78897	3.78388
ENSMUSG00000112427	0	0	0	0	0	0
ENSMUSG00000112428	6.93004	8.05831	8.41673	10.3369	10.1678	10.6823
ENSMUSG00000112432	0	0	0	0	0	0
ENSMUSG00000112434	0	0.121603	0.116388	0.207533	0.159604	0.0449008
ENSMUSG00000112435	0	0	0	0	0	0
ENSMUSG00000112436	0	0	0	0	0	0
ENSMUSG00000112438	0	0	0	0	0	0
ENSMUSG00000112440	0	0	0	0	0	0.246986
ENSMUSG00000112443	0	0.060426	0	0	0	0
ENSMUSG00000112445	0	0.227487	0.653134	0.129421	0.149251	0.167991
ENSMUSG00000112446	0	0	0	0	0	0
ENSMUSG00000112447	0	0	0	0	0	0
ENSMUSG00000112449	29.8997	27.3841	30.9925	39.0387	34.8914	32.9243
ENSMUSG00000112450	0	0	0	0	0	0
ENSMUSG00000112451	0	0	0	0	0	0.0113986
ENSMUSG00000112453	0	0	0	0.191598	0	0.0626409
ENSMUSG00000112455	0	0	0	0	0	0
ENSMUSG00000112456	0	0	0	0	0	0
ENSMUSG00000112457	0	0	0	0	0	0
ENSMUSG00000112460	0	0	0	0	0	0
ENSMUSG00000112463	0	0.216374	0.431474	0	0	0.0798906
ENSMUSG00000112464	0	0	0	0	0	0
ENSMUSG00000112465	0	0	0	0	0	0
ENSMUSG00000112467	0	0	0	0	0	0
ENSMUSG00000112471	0.30798	0.330058	0.392968	0.491276	0.171041	0.412548
ENSMUSG00000112472	0	0	0	0	0	0
ENSMUSG00000112473	0	0	0	0	0	0
ENSMUSG00000112474	0.694467	0.895764	2.00358	0.844057	1.12358	1.06614
ENSMUSG00000112475	0	0.278124	0.532345	0	0	0
ENSMUSG00000112479	0.0483272	0.186784	0.180158	0.0357283	0	0.0919571
ENSMUSG00000112480	0.153221	0	0	1.46216	0.955848	1.47054
ENSMUSG00000112486	0	0	0	0	0	0
ENSMUSG00000112487	0	0	0	0	0	0
ENSMUSG00000112490	0.452279	0.144787	0.558698	0.165391	0	0
ENSMUSG00000112491	0	0	0	0.0911223	0.0262711	0
ENSMUSG00000112492	0.278788	0	0	0	0	0.066362
ENSMUSG00000112495	0.164453	0	0	0.356414	0.114631	0.487
ENSMUSG00000112499	0	0.108753	0	0	0.0755876	0.0351003
ENSMUSG00000112502	0	0	0	0	0	0
ENSMUSG00000112503	0	0	0	0	0	0
ENSMUSG00000112504	0	0	0	0	0	0
ENSMUSG00000112506	0	0	0	0	0	0
ENSMUSG00000112507	0	0	0	0	0	0
ENSMUSG00000112509	0	0	0	0	0	0
ENSMUSG00000112511	0	0	0	0.26324	0	0
ENSMUSG00000112515	0	0	0	0.229264	0.0879799	0.147745
ENSMUSG00000112516	3.09911	3.40535	3.46093	2.64229	2.16939	2.52307
ENSMUSG00000112518	0	0	0	0	0	0
ENSMUSG00000112520	0	0	0	0	0	0
ENSMUSG00000112521	0	0	0	0	0	0
ENSMUSG00000112522	6.9477	8.78764	7.88713	6.4552	5.17829	5.47352
ENSMUSG00000112525	0	0	0	0	0	0
ENSMUSG00000112528	0	0.0346074	0	0	0	0
ENSMUSG00000112529	0	0	0	0	0	0
ENSMUSG00000112531	0	0	0	0	0	0
ENSMUSG00000112534	0	0	0	0	0	0
ENSMUSG00000112536	0	0	0	0	0	0
ENSMUSG00000112541	0	0	0	0	0	0
ENSMUSG00000112546	1.00862	0.941253	1.08615	0.900185	0.964803	0.741416
ENSMUSG00000112550	3.27133	3.52851	3.31532	2.91929	3.21472	3.50118
ENSMUSG00000112551	0	0	0	0	0	0
ENSMUSG00000112553	0	0	0	0	0	0
ENSMUSG00000112557	28.2904	35.0667	38.2007	28.8937	25.3039	24.9337
ENSMUSG00000112559	0	0	0	0	0	0
ENSMUSG00000112560	0	0	0	0	0	0
ENSMUSG00000112561	0	0	0	0	0	0
ENSMUSG00000112562	0	0	0	0	0	0
ENSMUSG00000112565	0	0	0	0	0	0
ENSMUSG00000112566	0	0	0	0	0	0
ENSMUSG00000112567	0	0	0	0	0	0
ENSMUSG00000112568	0	0	0	0	0	0
ENSMUSG00000112570	0	0	0	0	0	0
ENSMUSG00000112572	0	0	0	0	0.165252	0
ENSMUSG00000112574	1.63541	1.18794	1.51457	0.530734	0.387566	0.785241
ENSMUSG00000112575	0	0	0	0	0	0
ENSMUSG00000112577	0	0	0	0	0	0
ENSMUSG00000112579	0	0	0	0	0	0
ENSMUSG00000112582	0.206062	0	0	0.15113	0	0
ENSMUSG00000112583	0	0	0.11396	0.324234	0.147304	0.0819335
ENSMUSG00000112584	0	0.0670259	0.129894	0	0	0.127825
ENSMUSG00000112585	0	0	0	0	0	0
ENSMUSG00000112588	0	0.0491184	0	0	0	0
ENSMUSG00000112589	0	0	0	0	0	0
ENSMUSG00000112590	0	0.0553889	0	0	0	0
ENSMUSG00000112591	0	0	0	0	0	0
ENSMUSG00000112594	0	0	0	0	0	0
ENSMUSG00000112595	0	0	0	0	0.321746	0
ENSMUSG00000112597	0	0.186255	0.178453	0.317828	0.183494	0.27518
ENSMUSG00000112600	0	0.0480923	0	0	0	0
ENSMUSG00000112602	0	0	0	0	0	0
ENSMUSG00000112603	0	0	0	0	0	0
ENSMUSG00000112605	1.04733	0.99167	0.27648	0.800098	1.58884	0.919995
ENSMUSG00000112606	0	0	0	0	0	0
ENSMUSG00000112608	0	0	0	0	0	0
ENSMUSG00000112611	0	0.2333	0	0	0	0.0430707
ENSMUSG00000112612	0.587555	0.631352	0.362998	0.574844	0.497761	0.605797
ENSMUSG00000112613	0	0	0	0	0	0
ENSMUSG00000112614	0.0279575	0.100534	0	0.484162	0.133936	0.535483
ENSMUSG00000112615	0	0	0	0	0	0.00413692
ENSMUSG00000112617	0	0	0	0	0	0
ENSMUSG00000112620	0	0	0	0	0	0.0851471
ENSMUSG00000112621	0	0.426879	0.593901	0.90599	0	0
ENSMUSG00000112624	0	0	0.0547847	0	0	0
ENSMUSG00000112625	0	1.02658	0.478463	0.877217	0	0.369192
ENSMUSG00000112626	0.185773	0	0	0	0	0
ENSMUSG00000112628	0	0	0	0	0	0
ENSMUSG00000112631	0	0	0	0	0	0
ENSMUSG00000112632	0.38646	0	0	0.567235	0.653842	0.368116
ENSMUSG00000112638	0	0	0	0	0	0
ENSMUSG00000112640	0.799434	0.550339	0.372183	1.444	0.686463	0.54936
ENSMUSG00000112642	0.0978399	0.063076	0.120731	0.0717695	0	0.139738
ENSMUSG00000112643	0	0	0.482158	0	0	0
ENSMUSG00000112644	0.837102	0.269834	0	0	0.354067	0
ENSMUSG00000112645	0	0	0	0	0	0
ENSMUSG00000112646	0.320942	0	0	0	0.271473	0
ENSMUSG00000112648	0	0	0	0	0	0
ENSMUSG00000112649	0	0	0	0	0	0
ENSMUSG00000112650	0.0712821	0.0458778	0	0.104429	0	0.0169404
ENSMUSG00000112651	0	0	0	0	0	0
ENSMUSG00000112653	0	0	0	0	0	0
ENSMUSG00000112656	0	0.38669	0	0	0.258526	0
ENSMUSG00000112657	0.0558349	0.0936351	0	0	0	0
ENSMUSG00000112658	0	0	0	0.0820299	0.0945987	0.106477
ENSMUSG00000112661	0.259977	0	0.161614	0.0957763	0.219945	0
ENSMUSG00000112665	0	0	0	0	0	0
ENSMUSG00000112667	3.84306	4.86098	4.15601	3.29468	2.92713	2.6681
ENSMUSG00000112668	0	0	0	0	0	0
ENSMUSG00000112670	1.68945	1.16178	0.83389	0.495713	0.381112	0.375344
ENSMUSG00000112671	0	0	0	0	0	0
ENSMUSG00000112672	0	0	0	0	0	0
ENSMUSG00000112673	1.25832	0	0.55935	0.644052	0.755015	0.744836
ENSMUSG00000112675	0.316652	0	0	0	0	0
ENSMUSG00000112676	0	0	0	0	0	0
ENSMUSG00000112678	0	0	0	0	0	0
ENSMUSG00000112680	0	0	0	0	0	0
ENSMUSG00000112683	0	0	0	0	0	0
ENSMUSG00000112686	0	0	0	0	0	0
ENSMUSG00000112687	0	0	0	0	0	0
ENSMUSG00000112688	0	0	0	0	0	0
ENSMUSG00000112689	8.68096	10.016	10.3394	7.37168	5.91686	5.69888
ENSMUSG00000112691	0.187192	0	0	0	0.158465	0
ENSMUSG00000112692	0	0	0	0	0	0
ENSMUSG00000112693	5.73582	4.47645	5.03298	3.68263	3.82643	3.41567
ENSMUSG00000112696	0	0	0	0	0	0.152535
ENSMUSG00000112697	0	0.436665	0	0.5192	3.17566	0.691698
ENSMUSG00000112698	0.695923	0.224253	0	0.255161	0.883236	0.331293
ENSMUSG00000112699	0	0	0	0	0	0
ENSMUSG00000112703	0	0	0	0	0	0.0887509
ENSMUSG00000112706	0	0	0	0	0	0
ENSMUSG00000112708	0	0	0	0	0	0
ENSMUSG00000112710	0	0	0	0	0	0
ENSMUSG00000112712	0	0	0	0	0	0
ENSMUSG00000112714	0.304341	0.369135	0.112602	0.197179	0.0774897	0.276106
ENSMUSG00000112715	0	0	0	0	0	0
ENSMUSG00000112717	0	0	0	0	0	0
ENSMUSG00000112718	0	0	0	0	0	0
ENSMUSG00000112719	0.126498	0.0792719	0	0.182989	0.159018	0.141653
ENSMUSG00000112720	0	0	0	0	0	0
ENSMUSG00000112723	0	0	0	0.137227	0.316506	0
ENSMUSG00000112724	0	0	0	0	0.151297	0
ENSMUSG00000112725	0	0	0	0	0	0
ENSMUSG00000112727	0.97937	1.50715	1.71883	1.12422	1.2155	1.23639
ENSMUSG00000112729	0	0	0	0	0	0
ENSMUSG00000112735	0	0	0	0	0	0
ENSMUSG00000112737	0	0.348738	0.12906	0	0	0.150539
ENSMUSG00000112738	0	0	0	0	0	0
ENSMUSG00000112740	0	3.77304e-06	0	4.75138e-06	0.000284124	7.26726e-05
ENSMUSG00000112743	0	0	0.167414	0	0.391909	0
ENSMUSG00000112746	0	0	0	0	0	0
ENSMUSG00000112748	0	0	0	0	0	0
ENSMUSG00000112750	0	0	0	0	0	0
ENSMUSG00000112754	0	0	0	0	0	0
ENSMUSG00000112755	0	0.249375	0	0.283734	0	0.552541
ENSMUSG00000112760	0	0	0	0	0.456406	0
ENSMUSG00000112764	0	0	0	0	0	0
ENSMUSG00000112768	0	0	0	0	0	0
ENSMUSG00000112769	0	0	0	0	0	0
ENSMUSG00000112772	0	0	0	0	0	0
ENSMUSG00000112776	0.192793	0	0	0	0.192645	0
ENSMUSG00000112777	0	0	0.000254247	0.0780823	0.00441207	0
ENSMUSG00000112779	0.199427	0	0.123043	0.0731437	0.084351	0.0949422
ENSMUSG00000112781	0	0	0	0	0	5.67561e-08
ENSMUSG00000112782	0	0.153498	0	0.087281	0.301987	0.340013
ENSMUSG00000112786	0.428167	0	0.528342	0	0	0
ENSMUSG00000112789	0	0	0	0	0	0
ENSMUSG00000112791	0	0	0	0	0	0.406808
ENSMUSG00000112795	0.472173	0.645664	0.689822	4.02761	5.43824	4.81606
ENSMUSG00000112799	0.473072	0.182807	0.549229	0.303836	0.298482	0.244558
ENSMUSG00000112801	0	0	0	0	0	0
ENSMUSG00000112802	0	0	0	0	0	0
ENSMUSG00000112804	0	0	0	0	0	0
ENSMUSG00000112808	308.831	331.292	335.814	376.816	372.271	332.83
ENSMUSG00000112811	0.43024	0.277912	0.535378	0.314858	0.899135	0.609683
ENSMUSG00000112814	0.00711903	0.167594	0.175124	0.306714	0.537726	0.329721
ENSMUSG00000112815	0	0	0	0	0	0
ENSMUSG00000112817	0	0	0	0	0	0
ENSMUSG00000112823	0	0.0555087	0.0785356	0.125215	0.049603	0.0336211
ENSMUSG00000112825	3.40563	3.3829	3.74902	3.83531	4.33618	2.79619
ENSMUSG00000112827	0	0	0	0	0	0
ENSMUSG00000112829	0	0	0	0	0	0
ENSMUSG00000112834	0	0	0	0	0	0
ENSMUSG00000112836	0.0460572	0.0890772	0	0	0	0
ENSMUSG00000112838	0	0	0	0	0	0
ENSMUSG00000112839	0	0	0	0	0	0
ENSMUSG00000112840	0	0	0	0	0	0
ENSMUSG00000112842	0	0.125826	0	0	0	0
ENSMUSG00000112844	10.1331	13.4405	13.484	8.74817	8.13901	8.72778
ENSMUSG00000112849	0	0	0	0	0.0875146	0.0492515
ENSMUSG00000112850	0.0846212	0.198126	0.197704	0.755371	0.851972	0.547596
ENSMUSG00000112851	0	0.10433	0	0	0	0
ENSMUSG00000112855	1.86038	2.01904	1.81491	1.60231	1.49552	1.47308
ENSMUSG00000112856	0	0	0	0	0	0
ENSMUSG00000112858	1.36271	1.25748	1.26025	1.05416	1.80965	1.45175
ENSMUSG00000112861	0	0	0	0	0.077582	0
ENSMUSG00000112862	0	0	0	0.168962	0	0
ENSMUSG00000112863	0	0.0533747	0	0	0	0
ENSMUSG00000112864	0	0	0	0	0	0
ENSMUSG00000112867	0	0	0	0	0	0
ENSMUSG00000112869	0	0.400685	0	0	0	0.147869
ENSMUSG00000112872	0	0	0	0	0	0
ENSMUSG00000112877	0	0	0	0	0	0
ENSMUSG00000112879	0	0	0	0	0	0
ENSMUSG00000112882	0	0	0	0	0	0
ENSMUSG00000112885	0	0	0	0	0	0
ENSMUSG00000112886	0	0	0	0	0	0
ENSMUSG00000112887	0	0	0	0	0	0
ENSMUSG00000112890	0	0	0	0	0	0
ENSMUSG00000112892	0	0	0	0	0	0
ENSMUSG00000112893	0	0	0	0	0	0
ENSMUSG00000112901	0	0	0	0	0	0
ENSMUSG00000112903	7.327	8.06417	7.11291	7.88454	8.27	7.92727
ENSMUSG00000112906	0	0	0	0	0	0
ENSMUSG00000112908	0	0	0	0	0	0
ENSMUSG00000112909	0	0	0	0	0	0
ENSMUSG00000112912	0	0	0	0	0	0
ENSMUSG00000112915	0	0	0	0	0	0.0543297
ENSMUSG00000112916	0	0.260863	0.249653	0.742041	0.171148	0.192637
ENSMUSG00000112917	6.45679	6.79124	6.8856	4.09733	4.618	4.5737
ENSMUSG00000112918	0	0	0	0	0	0.132457
ENSMUSG00000112919	0	0	0	9.32217e-05	0	0
ENSMUSG00000112920	0.440678	1.10731	0.693476	0	0.176118	0.0574916
ENSMUSG00000112923	0.103834	0.066954	0	0.152293	0.175742	0.0989051
ENSMUSG00000112926	2.34876	1.79422	1.97243	1.21853	2.25653	2.33085
ENSMUSG00000112930	0	0	0	0	0	0
ENSMUSG00000112931	0	0	0	0	0	0
ENSMUSG00000112933	0	0	0	0	0	0
ENSMUSG00000112938	0.402908	0.779247	0.497174	0.295549	0	0.191815
ENSMUSG00000112939	0	0	0	0	0	0
ENSMUSG00000112942	0	0	0	0	0	0
ENSMUSG00000112943	0.628077	0.451914	0.48646	6.3673	6.44567	7.34183
ENSMUSG00000112946	0.274099	0.198033	0	0	0	0
ENSMUSG00000112949	0.527408	0.598223	0.557183	4.90126	5.0757	5.5081
ENSMUSG00000112951	0	0	0	0	0	0
ENSMUSG00000112953	0	0	0	0	0	0
ENSMUSG00000112956	0	0	0	0	0	0
ENSMUSG00000112958	0	0	0	0	0	0
ENSMUSG00000112960	0	0	0	0	0	0
ENSMUSG00000112961	0	0	0	0	0	0
ENSMUSG00000112962	0	0	0	0	0	0
ENSMUSG00000112966	0.144836	0.140061	0.0893614	0.106243	0.183783	0.0344766
ENSMUSG00000112969	0	0	0	0	0	0
ENSMUSG00000112970	0	0	0	0	0	0
ENSMUSG00000112972	17.8299	20.2273	15.1937	12.9905	11.9492	11.0082
ENSMUSG00000112973	0	0	0	0	0	0
ENSMUSG00000112974	0.132474	0.0854041	0	0.19435	0.273691	0.0728119
ENSMUSG00000112975	0	0	0	0	0	0
ENSMUSG00000112976	0.0774409	0.180739	0.38979	0.256038	0.155348	0
ENSMUSG00000112978	0	0.113744	0.217711	0	0.149251	0
ENSMUSG00000112979	0	0	0	0	0	0.0232665
ENSMUSG00000112982	0	0	0	0	0	0
ENSMUSG00000112986	0.0190192	0	0	0	0	0.00905459
ENSMUSG00000112987	4.40889	3.69886	3.12446	3.50378	3.5994	3.83624
ENSMUSG00000112989	0	0.160116	0.153236	0.455462	0	0.17736
ENSMUSG00000112992	0	0	0	0	0	0
ENSMUSG00000112993	0	0	0	0	0	0
ENSMUSG00000112994	0	0	0	0	0	0.189302
ENSMUSG00000112996	0	0	0	0	0	0
ENSMUSG00000112997	0	0	0	0	0	0
ENSMUSG00000112999	0.168046	0.164514	0.147731	0.160303	0.131862	0.106671
ENSMUSG00000113000	0	0	0	0	0	0
ENSMUSG00000113002	1.24615	0	0	0.304701	0	0.395509
ENSMUSG00000113004	1.30591	1.4024	1.2632	1.58221	0.95503	1.11486
ENSMUSG00000113006	0	0	0	0	0	0
ENSMUSG00000113007	0	0.0337915	0	0	0.0443401	0
ENSMUSG00000113008	0	0	0	0	0	0
ENSMUSG00000113011	0.301245	0.206034	0.249946	2.84512	2.85611	2.4054
ENSMUSG00000113014	0	0	0	0	0	0
ENSMUSG00000113015	0.582761	0.246104	0.367493	0.541833	0.491085	0.379561
ENSMUSG00000113018	0	0	0.914723	0	0	0.352854
ENSMUSG00000113021	0	0	0	0	0	0
ENSMUSG00000113022	0.258023	0.239842	0.248313	0.180362	0.170335	0.199987
ENSMUSG00000113023	0	0	0	0	0	0
ENSMUSG00000113025	0	0	0	0	0	0
ENSMUSG00000113026	0	0	0	0	0	0
ENSMUSG00000113027	0	0	0	0	0	0
ENSMUSG00000113028	0.787301	0.676749	0.323833	0.192506	0.222002	0.249877
ENSMUSG00000113033	0	0	0	0	0	0
ENSMUSG00000113034	0	0	0	0	0	0
ENSMUSG00000113036	0.507344	0.630178	0	0.993571	1.49208	0.487292
ENSMUSG00000113039	3.04641	3.20138	3.58514	3.43077	2.09962	2.59116
ENSMUSG00000113040	0	0.347074	0.293769	0	0.564617	0.596608
ENSMUSG00000113043	0	0	0	0	0	0
ENSMUSG00000113044	0	0	0	0	0	0
ENSMUSG00000113046	0	0	0	0	0	0
ENSMUSG00000113048	0	0	0	0	0	0
ENSMUSG00000113051	0	0	0	0	0	0
ENSMUSG00000113053	0.222114	0.214627	0.0416879	0.838919	0.393582	0.573018
ENSMUSG00000113059	1.75835	1.44647	1.01269	1.3613	1.81804	1.74569
ENSMUSG00000113060	0	0	0	0	0	0
ENSMUSG00000113061	5.09665	3.50811	2.80453	0.686923	3.55835	2.75055
ENSMUSG00000113062	0	0	0	0	0	0
ENSMUSG00000113066	0	0	0	0	0	0
ENSMUSG00000113069	4.67712	5.69373	5.12929	4.45357	3.37163	3.55261
ENSMUSG00000113071	0.0697058	0	0.0853983	0.0512853	0.0585443	0.0333774
ENSMUSG00000113072	0.212215	0.411232	1.05152	0.781806	1.42013	0.58707
ENSMUSG00000113075	0	0.0818579	0.165734	0	0	0
ENSMUSG00000113077	0	0	0	0	0	0
ENSMUSG00000113080	0.618566	0	1.36341	0.355977	0.473422	0.231881
ENSMUSG00000113081	10.3376	11.6211	10.4581	9.9672	7.84859	8.18446
ENSMUSG00000113083	0	0	0	0	0.355532	0
ENSMUSG00000113084	0.0050786	0	0.0178731	0	0.0213181	0.0489278
ENSMUSG00000113085	0	0	0	0	0	0
ENSMUSG00000113089	0	0	0	0	0	0
ENSMUSG00000113091	0	0	0	0	0	0
ENSMUSG00000113097	0	0.0685653	0	0.284323	0	0.0578549
ENSMUSG00000113103	0	0	0	0	0	0
ENSMUSG00000113107	0	0	0	0	0	0
ENSMUSG00000113108	0	0	0	0	0	0
ENSMUSG00000113109	0.0871002	0	0.0532611	0	0	0.0824114
ENSMUSG00000113110	4.55971	3.81526	3.83641	3.67219	2.84068	3.49098
ENSMUSG00000113111	0	0	0	0.0203265	0	0.0131959
ENSMUSG00000113112	0.0488481	0	0	0	0	0.0232577
ENSMUSG00000113113	1.86999	2.11777	2.34508	2.07727	2.02234	0.675885
ENSMUSG00000113114	0	0	0	0	0	0
ENSMUSG00000113116	0	0	0	0	0	0
ENSMUSG00000113117	0	0	0	0	0	0
ENSMUSG00000113118	0.430967	0.525805	0	0.94214	0.157701	0.471934
ENSMUSG00000113122	0	0	0	0	0	0
ENSMUSG00000113125	0	0	0	0	0	0
ENSMUSG00000113127	0	0	0	0	0	0
ENSMUSG00000113129	0.186152	0.224697	0.252594	0.186538	0.388672	0.567182
ENSMUSG00000113130	0	0.029204	0	0	0	0
ENSMUSG00000113131	0	0	0	0	0	0
ENSMUSG00000113132	0.169006	0.16402	0.103553	0.246497	0.355971	0.240357
ENSMUSG00000113133	0.0333848	0	0	0.041944	0.0239325	0
ENSMUSG00000113137	0.96883	0.878324	0	0.338787	0.423288	0.4584
ENSMUSG00000113139	0	0	0	0	0	0
ENSMUSG00000113141	0	0	0	0	0	0
ENSMUSG00000113142	0	0	0	0	0	0
ENSMUSG00000113143	0	0	0	0	0	0
ENSMUSG00000113144	0	0	0.255161	0	0	0
ENSMUSG00000113145	0.409499	0.688217	0.621368	0.772038	0.705278	0.403795
ENSMUSG00000113146	26.5723	35.6354	33.5799	21.9809	25.5101	23.0539
ENSMUSG00000113148	0	0	0	0	0	0
ENSMUSG00000113149	15.6884	18.215	17.4645	17.7261	19.3205	16.5015
ENSMUSG00000113150	0	0	0	0	0.0254932	0
ENSMUSG00000113151	0	0	0	0	0	0
ENSMUSG00000113153	0	0	0	0	0	0
ENSMUSG00000113155	0	0	0	0	0	0
ENSMUSG00000113160	0	0	0	0	0	0
ENSMUSG00000113162	0	0	0	0	0	0
ENSMUSG00000113163	0.165877	0.106938	0	0.0608387	0.0701606	0.039485
ENSMUSG00000113166	0	0	0	0	0	0
ENSMUSG00000113168	0	0	0	0	0	0
ENSMUSG00000113169	0	0	0	0	0	0
ENSMUSG00000113171	0	0	0	0	0	0
ENSMUSG00000113174	1.54541	2.68092	3.02536	1.23336	2.18022	1.69908
ENSMUSG00000113175	9.33032	9.78014	9.49314	8.62181	7.90456	7.71418
ENSMUSG00000113177	0	0	0	0	0	0
ENSMUSG00000113178	0	0	0	0	0	0
ENSMUSG00000113180	0	0	0	0	0	0
ENSMUSG00000113181	0	0	0	0.197049	0	0
ENSMUSG00000113182	0	0	0	0	0	0
ENSMUSG00000113187	0	0	0	0	0	0
ENSMUSG00000113188	0.191378	0	0	0	0	0.0936843
ENSMUSG00000113191	0	0	0	0	0	0
ENSMUSG00000113192	0	0	0	0	0	0
ENSMUSG00000113194	0	0	0	0	0	0
ENSMUSG00000113197	0	0	0	0	0	0
ENSMUSG00000113198	0	0	0	0.346402	7.91121e-09	0
ENSMUSG00000113199	0	0	0	0	0	0
ENSMUSG00000113201	0	0	0	9.35436	6.23982	1.29787
ENSMUSG00000113202	0	0	0	0	0	0
ENSMUSG00000113205	0	0	0	0	0	0
ENSMUSG00000113206	0.0460572	2.76813e-07	0	0.0604302	0	0.107256
ENSMUSG00000113207	0.863064	0	0.309967	0	0	0
ENSMUSG00000113212	0	0.31211	0	0.710254	1.22862	0.691444
ENSMUSG00000113213	0	0	0	0	0	0
ENSMUSG00000113215	0	0	0	0	0	0
ENSMUSG00000113217	0	0	0	0	0	0
ENSMUSG00000113219	0	0	0	0	0	0
ENSMUSG00000113221	0.0592776	0.0431878	0	0.0646735	0	0.0445719
ENSMUSG00000113222	1.11105	2.36041	0.696459	0.898661	2.03207	1.17894
ENSMUSG00000113223	0	0	0	0	0.434078	0
ENSMUSG00000113229	0	0	0	0	0	0
ENSMUSG00000113230	0	0	0	0	0	0
ENSMUSG00000113231	0	0	0	0	0	0
ENSMUSG00000113232	0	0	0	0	0	0
ENSMUSG00000113234	0	0	0	0	0	0
ENSMUSG00000113237	0	0	0	0	0	0
ENSMUSG00000113239	0	0.150192	0.287476	0	0.394155	0.221823
ENSMUSG00000113240	0	0	0	0	0	0
ENSMUSG00000113242	0	0	0	0	0	0
ENSMUSG00000113247	0	0	0	0	0	0
ENSMUSG00000113248	0	0	0	0	0	0
ENSMUSG00000113249	0	0	0	0	0	0
ENSMUSG00000113251	20.7583	20.4127	19.6165	15.7089	14.7817	14.9489
ENSMUSG00000113253	0	0	0	0	0	0
ENSMUSG00000113254	0.0859848	0	0	0.0630733	0	0
ENSMUSG00000113255	0.93023	1.13602	0.962473	1.07884	1.0757	0.744946
ENSMUSG00000113256	0	0	0	0	0	0
ENSMUSG00000113258	0	0.480987	0	0.277239	0.153659	0.112415
ENSMUSG00000113260	21.1188	21.0298	21.8227	21.3123	21.6229	19.0393
ENSMUSG00000113262	3.08458	1.76861	2.36187	2.47391	2.91078	2.85802
ENSMUSG00000113263	11.7847	12.4198	12.8747	13.5608	13.5783	15.095
ENSMUSG00000113264	0	0	0	0	0	0
ENSMUSG00000113266	0	0	0	0	0	0
ENSMUSG00000113267	0	0.0942487	0	0.121097	0	0.0347996
ENSMUSG00000113270	0	0.0764494	0	0.0869865	0	0
ENSMUSG00000113275	0.260116	0.293589	0.244916	0.334644	0.553598	0.437366
ENSMUSG00000113277	0	0.16229	0.310452	0	0	0
ENSMUSG00000113279	0	0	0	0	0	0
ENSMUSG00000113280	0	0.0660058	0.127009	0	0.0846599	0.237464
ENSMUSG00000113281	0	0	0	0	0	0
ENSMUSG00000113282	0	0	0	0	0	0
ENSMUSG00000113285	1.80854	1.15678	0.810476	0.545125	0.680561	0.605015
ENSMUSG00000113286	0	0	0	0	0.000251983	0
ENSMUSG00000113287	0	0	5.27767e-09	0	0	0.204695
ENSMUSG00000113289	0	0	0	0	0	0
ENSMUSG00000113291	4.33947	3.56151	3.36004	2.3229	0.7839	1.95754
ENSMUSG00000113292	0	0.106076	0	0	0	0
ENSMUSG00000113293	0	0	0	0	0	0
ENSMUSG00000113294	0	0	0	0	0	0
ENSMUSG00000113296	0	0	0	0	0	0
ENSMUSG00000113297	0	0	0	0	0	0
ENSMUSG00000113301	0	0	0	0	0	0
ENSMUSG00000113304	0	0	0	0	0	0
ENSMUSG00000113305	0	0	0	0	0	0
ENSMUSG00000113306	0	0	0	0	0	0
ENSMUSG00000113307	0	0	0	0	0	0
ENSMUSG00000113308	0	0	0	0	0	0
ENSMUSG00000113312	0	0	0	0	0	0
ENSMUSG00000113315	0	0	0	0.162117	0	0
ENSMUSG00000113318	0	0	0	0	0	0
ENSMUSG00000113319	0	0	0	0	0	0
ENSMUSG00000113323	0	0	0	0	0	0
ENSMUSG00000113325	0	0	0	0	0	0
ENSMUSG00000113332	0.627746	0.212392	0.324869	0	0.22133	0.338571
ENSMUSG00000113333	0	0	0	0	0	0
ENSMUSG00000113337	54.2512	57.7476	47.6581	56.5864	41.2562	59.5954
ENSMUSG00000113339	0	0	0	0	0	0
ENSMUSG00000113340	0.17579	0.226397	0	0.128527	0.148724	0.512146
ENSMUSG00000113344	0	0	0	0	0	0
ENSMUSG00000113345	0	0	0	0	0	0
ENSMUSG00000113347	0	0	0	0	0	0
ENSMUSG00000113348	0	0	2.58851	0	0	2.01009
ENSMUSG00000113350	2.14609	2.45188	2.46721	2.32058	2.98916	2.60091
ENSMUSG00000113351	0	0	0	0	0	0
ENSMUSG00000113353	0	0	0	0.0642811	0.0370652	0
ENSMUSG00000113354	0.0245075	0	0.0302414	0.0629204	0.0103659	0.0116674
ENSMUSG00000113356	5.48152	4.69146	6.25916	2.93981	3.35295	3.72682
ENSMUSG00000113357	0	0	0	0	0	0
ENSMUSG00000113360	0.533181	0.162214	0.804252	0.321077	0.305922	0.572738
ENSMUSG00000113364	0	0	0	0	0	0
ENSMUSG00000113365	0	0	0	0	0	0
ENSMUSG00000113367	0	0	0	0	0	0
ENSMUSG00000113368	0	0.31012	0	0.359677	0	0.424941
ENSMUSG00000113369	0	0	0.0807432	0	0.0553559	0
ENSMUSG00000113371	0	0	0	0	0	0
ENSMUSG00000113372	0	0	0	0	0	0
ENSMUSG00000113373	0	0	0	0	0	0
ENSMUSG00000113374	0	0	0	0	0	0
ENSMUSG00000113376	0.458047	0.295296	0	0	0	0
ENSMUSG00000113377	0	0	0	0	0	0
ENSMUSG00000113378	0	0	0	0	0	0
ENSMUSG00000113381	0.284716	0.390778	0.65728	0.255829	0.712078	0.43116
ENSMUSG00000113382	0	0	0	0	0	0
ENSMUSG00000113388	2.11589	4.26799	3.58131	2.48899	6.60853	3.39654
ENSMUSG00000113389	32.031	21.0001	30.1709	21.9461	27.7559	30.2
ENSMUSG00000113392	0	0	0	0.641719	0	0
ENSMUSG00000113393	430.075	486.42	463.663	296.02	260.364	248.944
ENSMUSG00000113395	18.2707	22.9798	19.7299	17.899	19.3448	14.6852
ENSMUSG00000113397	0.596781	0.965196	0.897834	0.831729	0.86858	0.783534
ENSMUSG00000113398	0	0	0	0.0932878	0	0
ENSMUSG00000113400	0.0470278	0	0	0.0433686	0.0513125	0
ENSMUSG00000113401	0	0	0	0	0	0.0942573
ENSMUSG00000113402	0	0	0	0	0	0
ENSMUSG00000113403	0.537506	0.229995	0.329422	0.328172	0.303313	0.424683
ENSMUSG00000113405	0	0	0	0	0	0
ENSMUSG00000113407	0	0	0	0	0	0
ENSMUSG00000113408	0	0	0	0	0	0
ENSMUSG00000113409	0	0	0	0.454673	0.173833	0.135841
ENSMUSG00000113411	0.508177	0.31637	1.1971	0.353942	0.412025	0
ENSMUSG00000113412	0	0	0.134488	0	0	0.0259392
ENSMUSG00000113413	0.931765	0.335081	1.2219	0.966321	0	0.125102
ENSMUSG00000113414	0	0	0	0	0	0
ENSMUSG00000113416	15.2513	16.5396	18.4062	12.5483	12.8534	11.6635
ENSMUSG00000113417	0	0	0	0	0	0
ENSMUSG00000113418	0	0	0	0	0	0
ENSMUSG00000113419	0.476609	0.230256	0.48609	0.95656	0.697512	0.673354
ENSMUSG00000113420	0	0	0	0	0	0
ENSMUSG00000113422	0	0	0	0	0	0
ENSMUSG00000113423	0.356636	0.229918	0.293384	0	0.100564	0.339572
ENSMUSG00000113426	0	0	0	0	0	0
ENSMUSG00000113428	1.58024	2.591	1.62967	0.949131	1.12287	1.37168
ENSMUSG00000113430	0	0.534352	2.05315	0.608895	1.05963	0.988573
ENSMUSG00000113431	0.454914	0.587137	0	0.333152	0.384389	0.216608
ENSMUSG00000113435	0	0	0	0	0	0
ENSMUSG00000113436	0	0	0	0	0	0
ENSMUSG00000113437	0	0	0	0	0	0
ENSMUSG00000113438	0	0	0	0	0	0
ENSMUSG00000113439	0	0	0	0	0	0
ENSMUSG00000113442	0	0	0	0	0	0
ENSMUSG00000113443	0	0	0	0	0	0
ENSMUSG00000113444	0	0	0	0	0	0
ENSMUSG00000113445	0	0	0	0	0	0
ENSMUSG00000113446	0	0	0	0	0	0
ENSMUSG00000113448	0	0.293733	0	0.334287	0.384605	0.216448
ENSMUSG00000113450	11.2023	11.0575	9.95306	10.1823	9.33543	9.44385
ENSMUSG00000113451	0	0	0	0	0	0
ENSMUSG00000113452	0	0	0	0.0997884	0.173977	0.0023536
ENSMUSG00000113456	0	0	0	0	0	0
ENSMUSG00000113461	0	0	0	0	0	0
ENSMUSG00000113462	0	0	0	0	0	0
ENSMUSG00000113464	0	0	0	0	0	0
ENSMUSG00000113466	0	0	0	0	0	0
ENSMUSG00000113467	0.405517	0.522333	0	0.595421	0.685108	0
ENSMUSG00000113468	1.16511	1.1297	0.617077	1.36121	0.990533	1.09344
ENSMUSG00000113469	0	0.714208	0.800255	0	0	0.30817
ENSMUSG00000113473	3.12279	2.13905	1.68587	1.86231	3.63231	2.23185
ENSMUSG00000113474	0	0	0	0	0	0
ENSMUSG00000113475	0	0.453997	0	0	0	0
ENSMUSG00000113477	7.37187	8.83293	9.22177	8.61718	7.05008	6.11543
ENSMUSG00000113478	0	0	0	0.208041	0	0
ENSMUSG00000113480	0	0	0	0	0	0
ENSMUSG00000113481	0	0	0	0	0	0
ENSMUSG00000113482	0	0	0	0	0	0
ENSMUSG00000113486	0	0	0	0	0	0
ENSMUSG00000113487	0	0	0	0	0	0
ENSMUSG00000113489	0	0	0.354238	0.73703	0.971382	0.205138
ENSMUSG00000113490	0	0	0	0	0	0
ENSMUSG00000113491	0.628405	0.806856	1.2961	0.91206	1.14847	1.02572
ENSMUSG00000113493	0	0	0	0.0491663	0	0
ENSMUSG00000113496	0	0	0	0	0	0
ENSMUSG00000113497	1.17919	0.929142	0.161675	0.576656	0.443342	1.12277
ENSMUSG00000113498	0.182885	0.861095	0.937437	0.139078	0.773932	0.178262
ENSMUSG00000113499	0	0	0	0	0	0
ENSMUSG00000113501	0	0	0	0	0	0
ENSMUSG00000113503	0	0	0	0	0.127404	0
ENSMUSG00000113504	0	0	0	0	0	0
ENSMUSG00000113506	16.2706	16.044	17.2317	13.5542	12.6971	12.2146
ENSMUSG00000113508	0	0.0393772	0.0738136	0.0813407	0	0.0248234
ENSMUSG00000113509	0	0	0	0	0	0
ENSMUSG00000113510	0.605305	0.479544	0.874899	0.554571	0.441161	0.517757
ENSMUSG00000113511	0.659046	0.891484	0.688121	0.536035	0.343083	0.585042
ENSMUSG00000113512	0	0	0.302585	0	0.194562	0
ENSMUSG00000113513	0	0	0	0	0	0
ENSMUSG00000113514	0	0.196218	0.186834	0.109508	0.12977	0.211798
ENSMUSG00000113518	0	0	0	0	0	0
ENSMUSG00000113520	0.276062	0.177973	0.34065	0	0.233531	0.131426
ENSMUSG00000113521	0.102847	0.0653752	0.126631	0	0.254726	0.0484568
ENSMUSG00000113523	2.3587	2.32896	2.06602	2.44729	2.0515	2.00054
ENSMUSG00000113530	0	0	0	0	0	0
ENSMUSG00000113531	0.113785	0.0731361	0.140499	0.582514	0.384651	0.865123
ENSMUSG00000113532	0	0	0	0	0	0
ENSMUSG00000113533	0	0.0593254	0	0.242575	0	0.146118
ENSMUSG00000113534	0	0	0	0	0	0
ENSMUSG00000113536	13.3572	13.6156	12.7136	9.50567	8.24375	9.80315
ENSMUSG00000113541	0	0	0	0	0	0
ENSMUSG00000113542	0	0	0	0	0	0
ENSMUSG00000113545	0	0	0	0	0	0
ENSMUSG00000113546	0	0	0	0.137227	0	0
ENSMUSG00000113547	0	0	0	0	0	0
ENSMUSG00000113549	0	0	0.0487307	0	0	0
ENSMUSG00000113551	0.944199	0.858864	0.744292	1.16693	0.340911	0.945457
ENSMUSG00000113552	0	0	0	0	0	0
ENSMUSG00000113554	0	0	0	0	0	0
ENSMUSG00000113555	0	0	0	0	0	0
ENSMUSG00000113556	0	0	0	0	0	0
ENSMUSG00000113558	0	0.0885782	0	0.0503933	0	0.0327058
ENSMUSG00000113560	0	0	0	0	0	0
ENSMUSG00000113561	0	0	0	0	0	0
ENSMUSG00000113562	0	0	0	0	0	0
ENSMUSG00000113563	0.0459216	0	0	0	0	0
ENSMUSG00000113564	0	0	0	0	0	0
ENSMUSG00000113565	0.863064	2.76471	0.309967	2.92329	2.33443	2.7254
ENSMUSG00000113567	0	0	0.676002	0	0	0
ENSMUSG00000113568	0	0	0	0	0	0.203071
ENSMUSG00000113569	41.8752	39.9006	40.1382	32.2377	30.057	27.1077
ENSMUSG00000113572	0.333064	0.301046	0.329067	0.195555	0.169493	0.317304
ENSMUSG00000113574	0	0	0	0	0	0
ENSMUSG00000113577	0.0529503	0.17062	0.261268	0.155256	0.179095	0.15118
ENSMUSG00000113578	0	0	0	0	0	0
ENSMUSG00000113579	0	0	0	0	0	0
ENSMUSG00000113583	0	0.496932	0	0	0	0.185576
ENSMUSG00000113590	0	0	0	0	0	0
ENSMUSG00000113592	0.89455	0.411851	0.264976	0.157407	0.544885	0.307052
ENSMUSG00000113593	0	0	0	0	0	0
ENSMUSG00000113594	0	0	0	0	0	0
ENSMUSG00000113596	0	0	0	0	0	0
ENSMUSG00000113600	0.222986	0.721949	1.03309	0.968343	0.976134	0.65871
ENSMUSG00000113602	0	0	0	0	0	0
ENSMUSG00000113604	0.239145	0.44582	0.301434	0.370486	0.438148	0.107023
ENSMUSG00000113606	0	0	0	0	0	0
ENSMUSG00000113607	0	0	0	0	0	0
ENSMUSG00000113609	0	0	0	0	0	0
ENSMUSG00000113611	0	0	0	0	0	0
ENSMUSG00000113612	0	0	0	0	0	0
ENSMUSG00000113614	0	0	0	0	0	0
ENSMUSG00000113617	2.75899	2.51274	4.54488	0.467023	0.270279	0.189415
ENSMUSG00000113623	10.1811	11.5099	10.9998	15.3685	14.945	13.0663
ENSMUSG00000113624	0	0	0	0.0298945	0.0341131	0
ENSMUSG00000113625	3.58646	4.83138	4.51872	3.24343	3.3747	1.39098
ENSMUSG00000113626	0.870015	1.15325	0.545585	0.919693	0.525612	0.818518
ENSMUSG00000113627	0	0.0498122	0	0	0	0
ENSMUSG00000113632	0	0	0	0	0	0
ENSMUSG00000113633	1.29987	1.50309	0.449013	1.2196	1.75709	0.518841
ENSMUSG00000113635	0	0	0	0	0	0
ENSMUSG00000113636	0	0	0	0	0.0674596	0
ENSMUSG00000113637	1.51755	1.64496	1.87434	1.64285	1.75783	1.67966
ENSMUSG00000113638	0.432366	0	0	0	0	0
ENSMUSG00000113639	0	0	0	0	0	0
ENSMUSG00000113640	15.801	15.3068	14.7934	12.6779	12.5764	14.4937
ENSMUSG00000113641	0	0	0	0	0	0.0597657
ENSMUSG00000113642	10.3022	9.99025	11.4578	7.41274	9.26724	8.7318
ENSMUSG00000113643	0	0	0.335873	0	0	0
ENSMUSG00000113646	0.343655	0.798004	0.647677	0.639303	0.28151	1.14673
ENSMUSG00000113648	0	0	0	0	0	0
ENSMUSG00000113651	0.156971	0.177627	0.145476	0.0864755	0.16586	0.112216
ENSMUSG00000113653	0.917483	0	0	0.317022	0	0
ENSMUSG00000113657	0	0	0	0.0262439	0	0
ENSMUSG00000113658	0	0	0	0	0	0
ENSMUSG00000113659	0	0	0	0	0	0
ENSMUSG00000113660	0	0.234081	0	0.158271	0	0.102919
ENSMUSG00000113661	0	0	0	0	0	0
ENSMUSG00000113664	0	0.311948	0	1.12993	0.649952	0.445333
ENSMUSG00000113667	2.67712	2.69171	2.88398	2.28088	1.81829	2.28043
ENSMUSG00000113668	0	0	0	0	0	0
ENSMUSG00000113670	6.1999	6.33932	6.24921	3.77153	4.26052	4.44484
ENSMUSG00000113672	0	0	0	0	0	0
ENSMUSG00000113674	0	0	0	0	0	0
ENSMUSG00000113675	0.152088	0.122686	0.0392262	0.0568856	0.0554614	0.063361
ENSMUSG00000113676	0	0	0	0	0	0
ENSMUSG00000113677	0	0	0	0	0	0
ENSMUSG00000113678	0.449591	0.289845	0	0	0.380366	0
ENSMUSG00000113681	0	0	0	0	0	0
ENSMUSG00000113684	3.20833	3.7944	3.94181	3.12763	2.4867	2.93736
ENSMUSG00000113685	0	0.0600331	0	0.0509805	0.138386	0.0593189
ENSMUSG00000113686	0	0	0	0	0	0
ENSMUSG00000113690	1.73234	2.72057	1.88793	1.06552	0.986561	1.10404
ENSMUSG00000113691	43.3299	42.7607	47.9575	37.1297	40.1246	33.8442
ENSMUSG00000113692	0	0	0	0	0	0
ENSMUSG00000113693	0	0	0	0	0	0
ENSMUSG00000113700	0	0	0	0	0	0
ENSMUSG00000113701	6.81974	7.39942	5.04062	2.91599	1.63361	4.52775
ENSMUSG00000113703	0	0	0	0	0	0
ENSMUSG00000113705	0	0	0	0	0	0
ENSMUSG00000113706	0.710189	1.0493	0.785707	0	0.317861	0.548476
ENSMUSG00000113709	0	0	0	0	0	0
ENSMUSG00000113711	0.0626326	0.0807567	0	0.0459436	0	0.0298179
ENSMUSG00000113712	3.76154	3.98913	4.07839	3.44491	4.05509	3.75574
ENSMUSG00000113713	18.1147	18.3576	18.3326	14.2438	14.0561	13.4943
ENSMUSG00000113714	0.699463	1.51555	0	0	0.160052	0.619734
ENSMUSG00000113715	0	0	0	0	0	0
ENSMUSG00000113718	0	0	0	0	0	0
ENSMUSG00000113719	0	0	0	0	0.196553	0.0976285
ENSMUSG00000113720	9.6129e-07	0.0902312	0.115138	0.386413	0.12575	0.476003
ENSMUSG00000113721	0	0	0	0	0	0
ENSMUSG00000113723	0	0.0898814	0.360521	0	0	0
ENSMUSG00000113724	0	0	0	0	0	0
ENSMUSG00000113728	0.268334	0.229065	0.333694	0.263885	0.233687	0.373996
ENSMUSG00000113729	0	0	0	0	0	0
ENSMUSG00000113731	0	0	0	0	0	0
ENSMUSG00000113732	0.184484	0.118934	0	0.135327	0.156062	0.0878286
ENSMUSG00000113736	0.951941	0.859184	0.469864	0.837945	0.805281	1.08767
ENSMUSG00000113740	0	0	0	0	0	0.0480146
ENSMUSG00000113743	0	0	0	0	0.255655	0.0744428
ENSMUSG00000113745	0	0	0	0	0	0
ENSMUSG00000113748	0	0	0	0	0	0
ENSMUSG00000113749	2.51983	3.98207	5.17333	0.825681	1.8466	2.29746
ENSMUSG00000113750	0.757111	0.524272	0.839926	0.53447	0.427339	0.771882
ENSMUSG00000113751	0	0	0	0	0	0
ENSMUSG00000113753	1.31482	2.31965	2.82539	2.39186	2.1979	1.70508
ENSMUSG00000113754	0	0	0	0	0	0
ENSMUSG00000113755	0	0	0	0	0	0
ENSMUSG00000113756	0.216676	0.358488	0	0.147217	0.397142	0.321151
ENSMUSG00000113761	0.0644432	0.166182	0.159041	0.0472717	0	0.153399
ENSMUSG00000113762	0	0	0	0	0	0
ENSMUSG00000113763	0	0	0	0	0	0
ENSMUSG00000113767	0	0	0	0	0	0
ENSMUSG00000113768	0	0	0	0	0	0
ENSMUSG00000113773	0.125545	0.121413	0.15478	0.0460051	0.0530944	0.0597157
ENSMUSG00000113777	0	0	0	0	0	0
ENSMUSG00000113782	0.0226	0	0.0278876	0.016578	0.0382364	0.032278
ENSMUSG00000113783	0	0	0	0	0	0
ENSMUSG00000113786	11.3213	12.6421	16.4349	14.3737	12.5285	13.1528
ENSMUSG00000113787	0	0	0	0	0	0
ENSMUSG00000113790	0	0	0	0	0	0
ENSMUSG00000113793	0	0.343889	0	0	0	0.200531
ENSMUSG00000113795	89.0579	105.143	97.9836	75.5869	65.3384	65.8862
ENSMUSG00000113797	0	0	0	0	0	0
ENSMUSG00000113798	0	0	0	0	0	0
ENSMUSG00000113801	0	0	0	0	0	0
ENSMUSG00000113803	0	0	0	0	0	0
ENSMUSG00000113804	0	0	0	0	0	0
ENSMUSG00000113805	0	0	0	3.74175	0	1.42403
ENSMUSG00000113806	0	0	0	0	0	0
ENSMUSG00000113807	0	0	0	0	0.118948	0
ENSMUSG00000113809	0	0	0	0	0	0
ENSMUSG00000113814	0	0.140395	0.265713	0	0	0
ENSMUSG00000113815	0	0	0	0	0	0
ENSMUSG00000113817	1.88828	1.19332	1.51591	1.09408	0.507382	0.6645
ENSMUSG00000113818	0	0	0	0	0	0
ENSMUSG00000113819	0	0	0	0	0	0
ENSMUSG00000113820	0.268342	0.161514	0	0.218195	0	0.222484
ENSMUSG00000113821	0	0	0	0	0	0
ENSMUSG00000113823	0	0	0	0	0.0658446	0
ENSMUSG00000113824	0	0	0	0	0	0
ENSMUSG00000113826	0	0	0	0	0	0
ENSMUSG00000113828	0	0	0	0	0	0
ENSMUSG00000113829	0.172407	0.0390715	0	0	0	0.0381585
ENSMUSG00000113836	21.6533	25.5429	29.0571	18.7346	17.0858	17.6711
ENSMUSG00000113838	0	0	0	0	0	0
ENSMUSG00000113840	0.167829	0.108191	0	0	0	0
ENSMUSG00000113843	0.159035	0	1.14119	0.803465	1.14564	0.353702
ENSMUSG00000113844	0	0	0	0	0	0
ENSMUSG00000113846	0.097909	0	0.236281	0	0.327156	0
ENSMUSG00000113848	0	0	0.224517	0.133466	0	0
ENSMUSG00000113850	12.8338	15.2061	16.5636	21.3502	15.9759	13.5225
ENSMUSG00000113854	0.682739	0.94078	0.709736	1.31411	0.846839	1.36663
ENSMUSG00000113855	0	0	0	0	0	0
ENSMUSG00000113857	1.22126	0.316918	1.99073	0.571762	0.725145	0.168027
ENSMUSG00000113858	0	0	0	0	0	0
ENSMUSG00000113859	0	0.0469946	0	0	0	0
ENSMUSG00000113861	0.103586	0	0.138974	0	0	0.0273821
ENSMUSG00000113862	0	0	0	0	0	0.0214415
ENSMUSG00000113863	0	0	0.0439518	0	0	0
ENSMUSG00000113865	0	0	0	0	0	0
ENSMUSG00000113869	0	0.103704	0.198495	0	0	0.0765813
ENSMUSG00000113870	0	0	0	0	0	0
ENSMUSG00000113871	0	0.426276	0	1.6976	0	0
ENSMUSG00000113872	0	0	0	0	0	0
ENSMUSG00000113873	0	0	0	0	0	0
ENSMUSG00000113876	0	0	0	0	0	0
ENSMUSG00000113878	1.08679	1.21689	1.41164	0.923076	0.62903	0.735243
ENSMUSG00000113879	0	0	0	0	0	0
ENSMUSG00000113880	1.18589	0.349655	0.803111	0.954833	1.00937	0.774621
ENSMUSG00000113881	0	0	0	0	0	0
ENSMUSG00000113887	0	0	0	0	0	0
ENSMUSG00000113888	0	0	0	0	0	0
ENSMUSG00000113889	4.9586	5.2497	5.46369	4.26268	3.64324	3.22659
ENSMUSG00000113890	14.5052	14.3298	14.8591	16.2076	13.7536	14.3712
ENSMUSG00000113893	5.15884	5.5069	5.54827	4.29131	3.07063	3.82913
ENSMUSG00000113896	0	0	0	0	0	0
ENSMUSG00000113898	0.409979	0.223727	0.428068	0.323869	0.346816	0.525487
ENSMUSG00000113899	0	0	0	0.109317	0	0
ENSMUSG00000113901	0	0	0	0	0	0
ENSMUSG00000113903	0	0.114656	0.109729	0.0652294	0	0.0423346
ENSMUSG00000113911	10.0347	10.4455	13.1587	9.47558	10.1273	8.827
ENSMUSG00000113912	0	0	0	0	0	0
ENSMUSG00000113914	0	0	0	0	0	0.100389
ENSMUSG00000113915	0	0	0	0	0	0
ENSMUSG00000113916	0.0832486	0.0524887	0.0496818	0.0304291	0	0.076167
ENSMUSG00000113920	0	0	0	0	0	0
ENSMUSG00000113921	1.5586	5.65075	8.64187	6.41109	2.87498	4.69488
ENSMUSG00000113923	0	0	0	0	0	0
ENSMUSG00000113924	174.401	186.282	183.582	158.616	141.762	126.936
ENSMUSG00000113925	0	0	0.127376	0.07572	0	0.0772406
ENSMUSG00000113926	0	0	0	0	0	0
ENSMUSG00000113929	0.453272	0.374919	0.239254	0.141844	0.55059	0.588683
ENSMUSG00000113931	0.331994	0.428019	0	0	0.28077	0.474155
ENSMUSG00000113934	0	0	0	0	0	0
ENSMUSG00000113936	0.139118	0.262883	0.440557	0.169688	0.273419	0.264671
ENSMUSG00000113937	0	0	0	0	0	0
ENSMUSG00000113938	0	0	0	0.609402	0.351388	0.593263
ENSMUSG00000113941	0.0274985	0.0177279	0	0.0403425	0.0465239	0
ENSMUSG00000113942	1.34846	1.26966	1.48241	0.0843289	0.116954	0.162805
ENSMUSG00000113945	0.611746	0.589028	0.654954	0.0898235	0.308741	0.685721
ENSMUSG00000113946	0	0	0	0	0	0
ENSMUSG00000113948	0.576372	2.34355	1.4586	4.67376	1.9495	2.19047
ENSMUSG00000113949	59.6823	60.4347	54.1052	51.8691	51.6624	51.6732
ENSMUSG00000113951	0	0	0.354238	0.73703	0.971382	0.205138
ENSMUSG00000113952	0	0	0	0	0	0
ENSMUSG00000113953	0	0	0	0	0	0
ENSMUSG00000113954	0	0	0	0	0	0
ENSMUSG00000113956	0.161851	0.137358	0.156922	0.220488	0.107577	0.165115
ENSMUSG00000113957	0	0	0	0	0	0
ENSMUSG00000113958	0	0	0	0	0	0
ENSMUSG00000113961	4.28898	4.99995	4.81995	4.22169	3.61137	3.82096
ENSMUSG00000113962	0	0	0	0	0	0
ENSMUSG00000113963	0.467784	0.11984	0	0.26293	0.408352	0.332718
ENSMUSG00000113964	0	0	0	0	0	0
ENSMUSG00000113968	0	0	0	0	0	0
ENSMUSG00000113969	0	0	0	0	0	0
ENSMUSG00000113971	3.75491	1.41886	3.24447e-08	9.24332	14.8805	9.76686
ENSMUSG00000113972	0	0	0	0	0	0
ENSMUSG00000113973	0	0	0	0.162898	0.187858	0
ENSMUSG00000113976	0.274058	0.353363	0.789081	0.739134	0.54095	0.608872
ENSMUSG00000113978	2.259	2.56844	2.23359	2.2264	1.79679	1.57551
ENSMUSG00000113979	0	0	0	0	0	0
ENSMUSG00000113980	0.455587	0	0	0	0.385584	0.433657
ENSMUSG00000113983	0.815101	0	0	0	0	0.7761
ENSMUSG00000113990	0	0	0	0	0	0
ENSMUSG00000113991	0	0	0	0	0	0.112468
ENSMUSG00000113992	0.352949	0.907307	0	0.401872	0	0.187189
ENSMUSG00000113993	1.77268	2.57996	4.67654	2.61211	2.25249	1.32339
ENSMUSG00000113996	45.6541	41.5224	40.5244	40.9448	37.9611	32.2731
ENSMUSG00000113999	0	0.892612	0	0.33486	0.774314	0
ENSMUSG00000114002	0	0	0	0	0	0
ENSMUSG00000114003	1.2499	2.7104	2.63524	2.28279	1.48369	1.84141
ENSMUSG00000114004	2.0399	0.959557	2.00211	1.61962	0.849128	1.27286
ENSMUSG00000114007	0	0	0	0	0	0
ENSMUSG00000114008	0	0	0	0	0	0
ENSMUSG00000114011	0.17348	0.194534	0	0	0	0.165179
ENSMUSG00000114012	0	0	0	0	0	0
ENSMUSG00000114013	0	0	0	0	0	0
ENSMUSG00000114015	0	0	0	0	0	0
ENSMUSG00000114020	0	0	0	0	0.704179	0.595412
ENSMUSG00000114022	0	0	0	0	0	0
ENSMUSG00000114023	0.346561	0.283929	0	0.348486	0.304776	0.212369
ENSMUSG00000114025	51.9763	51.2124	52.3563	45.6163	46.5453	39.1678
ENSMUSG00000114027	1.13746	1.05934	1.34174	1.07602	1.14025	1.07496
ENSMUSG00000114029	0	0.0229538	0.0439148	0	0	0
ENSMUSG00000114030	0	0	0	0	0	0
ENSMUSG00000114031	0	0	0	0	0	0
ENSMUSG00000114032	0	0	0.0824722	0	0	0
ENSMUSG00000114034	0	0	0	0	0	0
ENSMUSG00000114037	0	0	0	0	0	0
ENSMUSG00000114039	0	0	0	0	0	0
ENSMUSG00000114040	0	0	0	0	0	0
ENSMUSG00000114041	3.25561	3.33331	2.58907	1.67479	1.24043	1.82668
ENSMUSG00000114042	0	0	0	0	0	0
ENSMUSG00000114043	0	0	0	0	0	0
ENSMUSG00000114044	0	0	0	0	0	0
ENSMUSG00000114046	2.33741	5.18343	1.09574	0.612549	3.69972	2.94487
ENSMUSG00000114047	0	0	0	0.0759978	0	0.0460562
ENSMUSG00000114054	0	0	0	0	0	0
ENSMUSG00000114056	0	0	0	0	0	0
ENSMUSG00000114058	0	0	0	0	0	0
ENSMUSG00000114059	0	0	0	0	0	0.112468
ENSMUSG00000114060	0	0	0	0.0348798	0	0.0778013
ENSMUSG00000114063	0	0	0	0	0	0
ENSMUSG00000114064	0.195022	0	0.241586	0.285278	0	0.276895
ENSMUSG00000114065	0.24593	0.126925	0.296146	0.258566	0.177866	0.229535
ENSMUSG00000114066	0	0	0	0	0	0
ENSMUSG00000114067	1.05583	0.684807	0.434284	0.774492	0.300302	0.337265
ENSMUSG00000114070	0	0	0	0	0	0
ENSMUSG00000114072	0	0	0	0	0	0
ENSMUSG00000114073	0	0	0	0	0	0
ENSMUSG00000114074	0	0	0	0	0	0
ENSMUSG00000114075	0	0	0.603305	1.19425	1.49096	0.716388
ENSMUSG00000114077	0	0.145721	0	0	0.19121	0.107609
ENSMUSG00000114078	0	0	0.0778068	0	0.05334	0
ENSMUSG00000114083	0.268471	0.251259	0.245748	0.210028	0.129767	0.107196
ENSMUSG00000114084	0	0	0	0	0	0
ENSMUSG00000114085	0	0.259609	0	0	0	0.0955302
ENSMUSG00000114086	0.384141	0.433387	0.474015	0.281783	0.0812396	0.09144
ENSMUSG00000114087	0	0.200393	0.0958933	0.342008	0.0657404	0.147983
ENSMUSG00000114090	0	0	0	0	0	0
ENSMUSG00000114096	0	0.278372	0	0	0.808942	0
ENSMUSG00000114100	0	0	0	0	0	0
ENSMUSG00000114101	0	0	0	0.236753	0.136514	0.0768275
ENSMUSG00000114102	2.85991	4.48875	5.64063	3.69717	9.77384	4.41613
ENSMUSG00000114103	0.366442	0.932055	0.504019	0.267478	0	0.536782
ENSMUSG00000114106	0.889151	0.859835	0	0	0.376082	0.211652
ENSMUSG00000114107	0	0	0	0	0	0
ENSMUSG00000114108	0	0	0	0	0	0
ENSMUSG00000114109	0.0981235	0.0680929	0	0	0.204959	0.139336
ENSMUSG00000114110	0	0	0	0	0	0
ENSMUSG00000114111	0	0	0	0	0	0
ENSMUSG00000114114	21.3931	21.4648	16.4248	10.7761	26.7893	24.3743
ENSMUSG00000114119	0	0	0	0	0	0
ENSMUSG00000114120	0	0	0	0	0	0
ENSMUSG00000114122	0	0	0	0	0	0
ENSMUSG00000114123	373.156	435.422	418.051	250.299	259.547	238.685
ENSMUSG00000114124	0.134995	0	0.0416416	0	0	0
ENSMUSG00000114127	0.117277	0	0.434685	0.515511	0.2976	0.278833
ENSMUSG00000114128	0	0.89581	0.571543	0.339759	0	0.220507
ENSMUSG00000114129	0	0	0	0	0	0
ENSMUSG00000114130	0	0.0212924	0	0	0	0
ENSMUSG00000114132	0	0.0367156	0	0	0	0
ENSMUSG00000114133	15.063	14.7885	16.6167	17.282	18.9093	16.8283
ENSMUSG00000114135	0	0	0	0	0.318651	0
ENSMUSG00000114137	0	0	0	0	0	0
ENSMUSG00000114139	2.01506	1.83022	2.76002	2.06932	1.58327	1.5106
ENSMUSG00000114140	3.04641	3.20138	3.58514	3.43077	2.09962	2.59116
ENSMUSG00000114142	0	0	0	0	0	0
ENSMUSG00000114144	0	0	0	0	0	0
ENSMUSG00000114145	0	0	0	0	0	0
ENSMUSG00000114147	0	0	0	0.118134	0	0
ENSMUSG00000114151	0	0	0	0	0	0
ENSMUSG00000114152	0	0	0	0	0	0
ENSMUSG00000114155	0.555761	0.189211	0.336306	0.189548	0	0.131393
ENSMUSG00000114156	0	0	0	0	0	0
ENSMUSG00000114158	2.28721	0.842589	0.80638	2.15712	2.48764	0.777775
ENSMUSG00000114160	0	0	0	0	0	0
ENSMUSG00000114162	0	0	0	0	0	0
ENSMUSG00000114164	0	0	0	0	0	0
ENSMUSG00000114166	0	0	0	0	0	0
ENSMUSG00000114167	0.0261637	0.168671	0.129145	0.115153	0.183463	0.265522
ENSMUSG00000114170	0	0	0	0	0	0
ENSMUSG00000114171	0	0	0	0	0	0
ENSMUSG00000114172	0.760217	1.09738	1.02151	0.873431	0.720378	0.559892
ENSMUSG00000114173	0	0	0	0	0	0
ENSMUSG00000114174	0	0	0	0	0	0
ENSMUSG00000114176	0	0	0	0	0	0
ENSMUSG00000114177	0	0.16723	0.96026	0	0	0
ENSMUSG00000114179	0	0	0	0	0	0
ENSMUSG00000114182	0	0	0	0	0	0
ENSMUSG00000114183	0	0	0	0	0	0
ENSMUSG00000114184	23.3537	28.0343	23.9542	27.1999	31.0682	27.3261
ENSMUSG00000114187	0	0	0	0.0657862	0.0572378	0
ENSMUSG00000114191	0.0700348	0.0451504	0	0.15412	0.0592449	0.210267
ENSMUSG00000114194	1.67032	1.69676	2.0679	1.39964	2.62858	1.51906
ENSMUSG00000114199	0	0	0	0	0	0
ENSMUSG00000114201	0.0917534	0.0591367	0.339597	0.269193	0	0.174686
ENSMUSG00000114202	1.83196	0.880367	1.66828	0.498022	1.14291	1.71038
ENSMUSG00000114211	0	0	0	0	0	0
ENSMUSG00000114212	0	0	0	0.682061	0.697171	0.572365
ENSMUSG00000114215	0	0	0	0	0	0
ENSMUSG00000114216	1.94735	0.942117	1.20387	0.358328	0.440756	0.697125
ENSMUSG00000114217	0.413758	0.121787	0	0.33631	0.161839	0.10124
ENSMUSG00000114222	0	0	0	0	0	0
ENSMUSG00000114223	0	0	0	0	0	0
ENSMUSG00000114224	0	0	0	0	0	0.137744
ENSMUSG00000114225	0	0	0	0	0	0
ENSMUSG00000114227	0	0	0	0	0	0
ENSMUSG00000114228	0	0	0	0	0	0
ENSMUSG00000114229	0	0	0	0	0	0
ENSMUSG00000114234	0	0	0	0	0	0
ENSMUSG00000114236	0	0	0	0	0	0
ENSMUSG00000114238	0	0	0	0	0	0
ENSMUSG00000114239	0	0	0	0	0	0
ENSMUSG00000114245	0	0.113578	0	0.0646159	0.149033	0.0838729
ENSMUSG00000114248	0	0	0	0	0	0
ENSMUSG00000114250	0	0	0	0	0	0
ENSMUSG00000114251	2.17417	0.985128	1.89116	1.17879	0.834223	2.54726
ENSMUSG00000114252	0	0.0736022	0	0	0	0.0589556
ENSMUSG00000114254	0	0	0	0	0	0
ENSMUSG00000114256	0	0.358738	0	0	0	0
ENSMUSG00000114257	527.732	559.466	546.83	312.713	274.671	275.334
ENSMUSG00000114258	0	0	0	0	0	0
ENSMUSG00000114259	0	0	0	0	0	0
ENSMUSG00000114260	0	0.0766394	0	0	0	0
ENSMUSG00000114261	0	0	0	0	0	0
ENSMUSG00000114262	0	0	0	0	0	0
ENSMUSG00000114263	0	0	0	0	0.0546653	0
ENSMUSG00000114265	0	0	0	0	0	0
ENSMUSG00000114268	2.18752	2.07711	1.80215	1.67872	1.87437	1.48353
ENSMUSG00000114272	0	0.144088	0	0	0	0
ENSMUSG00000114275	0	0	0	0	0	0
ENSMUSG00000114277	0	0	0	0	0	0
ENSMUSG00000114278	6.64752	6.11227	6.13209	5.79008	7.73225	6.59926
ENSMUSG00000114279	3.07505	1.20785	0.603152	1.60647	0	1.9683
ENSMUSG00000114280	0	0	0	0	0	0.135786
ENSMUSG00000114281	0	0	0	0	0	0
ENSMUSG00000114283	0	0.160619	0	0.425328	0	0
ENSMUSG00000114285	0	0	0	0.481242	0.55498	0
ENSMUSG00000114287	0	0.0368738	0.070942	0	0	0.0544027
ENSMUSG00000114292	0	0	0	0	0.301246	0.169521
ENSMUSG00000114293	0	0	0	0	0	0
ENSMUSG00000114295	0	0	0	0	0	0
ENSMUSG00000114296	0	0	0	0	0	0
ENSMUSG00000114299	0	0	0	0	0	0
ENSMUSG00000114301	0	0	0	0	0	0
ENSMUSG00000114308	0	0	0	0	0	0
ENSMUSG00000114312	0.303416	0.195648	0.374725	0	0.256807	0.28886
ENSMUSG00000114313	0	0	0	0	0	0
ENSMUSG00000114314	0	0	0	0	0	0
ENSMUSG00000114316	0.0476674	0.0153257	0	0.0174387	0.0403987	0.0453427
ENSMUSG00000114317	0	0	0.206592	0	0	0
ENSMUSG00000114318	0	0	0	0	0	0
ENSMUSG00000114320	0	0	0	0	0	0
ENSMUSG00000114321	0	0	0	0	0	0
ENSMUSG00000114324	0	0	0	0	0	0
ENSMUSG00000114325	0.197399	0.122141	0	0	0	0.540658
ENSMUSG00000114326	0.433463	0	0	0	0	0
ENSMUSG00000114328	0	0	0	0	0	0
ENSMUSG00000114332	0	0	0	0	0	0.0848569
ENSMUSG00000114335	0	0	0	0	0	0
ENSMUSG00000114336	0.0169961	0	0	0	0	0.00809143
ENSMUSG00000114338	0.19448	0.752271	0	0	0.383366	0.277762
ENSMUSG00000114339	2.17615	2.23917	1.84665	1.91626	1.48929	1.18143
ENSMUSG00000114340	0.354102	0.132999	0.0624386	0.0378278	0.0438178	0.096341
ENSMUSG00000114341	0	0	0	0	0	0
ENSMUSG00000114343	0	0	0	0.312827	5.00275e-09	0.127887
ENSMUSG00000114344	0	0	0	0	0	0
ENSMUSG00000114346	0	0	0	0	0	0
ENSMUSG00000114349	0	0.270074	0.166501	0.0988464	0.221979	0
ENSMUSG00000114353	53.1573	54.33	61.7396	50.9505	48.3687	39.7027
ENSMUSG00000114356	0.533469	1.1431	0.914157	0.205773	0.484953	0.667493
ENSMUSG00000114358	0	0	0	0	0	0
ENSMUSG00000114359	0.482355	0.310968	0	0	0.408042	0.459276
ENSMUSG00000114361	0	0	0	0	0	0
ENSMUSG00000114363	0	0	0	0	0	0
ENSMUSG00000114364	0	0	0	0	0	0
ENSMUSG00000114365	0	0	0	0	0	0
ENSMUSG00000114366	0	0	0	0	0	0
ENSMUSG00000114367	548.85	638.579	611.833	380.312	342.776	310.417
ENSMUSG00000114368	0	0	0	0	0	0
ENSMUSG00000114371	0	0	0	0	0	0
ENSMUSG00000114374	0	0	0.230944	0.30536	0	0.100983
ENSMUSG00000114375	0	0	0	0	0	0
ENSMUSG00000114376	0	0	0	0	0	0
ENSMUSG00000114377	0	0	0	0	0	0
ENSMUSG00000114378	0.191905	0.109839	0.29856	0.13569	0.182974	0.146536
ENSMUSG00000114380	0	0	0	0	0	0
ENSMUSG00000114381	0	0	0	0	0	0
ENSMUSG00000114383	0	0.229559	0	0	0	0
ENSMUSG00000114385	0	0	0	0	0	0
ENSMUSG00000114386	0	0	0	0	0	0
ENSMUSG00000114392	0	0	0	0	0	0
ENSMUSG00000114394	0	0	0	0	0	0
ENSMUSG00000114395	0	0	0	0	0	0
ENSMUSG00000114397	0.355809	0.172018	0.329205	0.260976	0.22571	0.296402
ENSMUSG00000114398	0.032604	0.219025	0.0396957	0.277391	0.194371	0.108692
ENSMUSG00000114399	0.11539	0.371951	0.854321	0.761788	0.292837	0.494409
ENSMUSG00000114402	0	0	0	0	0	0
ENSMUSG00000114403	0.288464	0.148775	0.0711907	0	0.195217	0.109865
ENSMUSG00000114405	0	0	0	0	0	0
ENSMUSG00000114406	0	0	0	0	0	0
ENSMUSG00000114408	0	0	0	0	0	0
ENSMUSG00000114409	0.1093	0.0707217	0.135557	0.107655	0.248818	0.139639
ENSMUSG00000114410	0	0	0	0	0	0
ENSMUSG00000114411	0	0	0	0	0	0
ENSMUSG00000114413	12.4143	17.3178	13.8487	10.6576	10.7637	9.68139
ENSMUSG00000114418	0	0	0	0	0	0
ENSMUSG00000114420	0.126827	0.163785	0.313559	0	0	0
ENSMUSG00000114423	0	0	0	0	0	0
ENSMUSG00000114426	6.8699	5.44492	6.13881	7.30867	6.43715	4.80737
ENSMUSG00000114429	0	0	0	0	0	0
ENSMUSG00000114432	0	0	0	0	0	0
ENSMUSG00000114434	10.8029	10.631	12.6964	11.3352	11.6638	11.6389
ENSMUSG00000114435	0	0	0	0	0	0
ENSMUSG00000114440	0.44035	0.0710103	0.271934	0	0.0931715	0.0524306
ENSMUSG00000114443	0.52714	0.397297	0.108708	0.064544	0	0.209433
ENSMUSG00000114444	0	0	0	0	0	0
ENSMUSG00000114445	0	0	0	0	0	0
ENSMUSG00000114447	0	0	0	0	0	0
ENSMUSG00000114449	0	0	0.129543	0	0.248865	0
ENSMUSG00000114450	0	0	0	0	0	0
ENSMUSG00000114451	0	0	0	0	0	0
ENSMUSG00000114453	0.218659	0	0	0.160457	0	0
ENSMUSG00000114454	0	0	0	0	0	0
ENSMUSG00000114455	1.6742	1.08303	0.516477	1.85058	1.77034	1.61944
ENSMUSG00000114456	1.4503	1.77349	2.37882	1.60161	2.2506	2.01016
ENSMUSG00000114459	0	0	0	0	0	0
ENSMUSG00000114462	0.239736	0	0.296129	0	0	0.113692
ENSMUSG00000114464	0	0	0	0	0	0
ENSMUSG00000114465	0.149243	0.0962169	0.110501	0.0656856	0.0505022	0.042631
ENSMUSG00000114466	0	0	0	0	0	0
ENSMUSG00000114470	1.70989	2.13902	1.8548	2.56475	3.5548	3.58368
ENSMUSG00000114471	0	0	0	0	0	0
ENSMUSG00000114473	0	0	0	0	0	0
ENSMUSG00000114475	0	0	0	0	0	0
ENSMUSG00000114476	0	0	0	0	0.0667307	0
ENSMUSG00000114477	0	0.475458	0.455026	0	0.935821	0.175554
ENSMUSG00000114480	0	0.042904	0	0	0.0562972	0
ENSMUSG00000114481	0	0	0	0	0	0.499241
ENSMUSG00000114482	0.325287	0.0529118	0.311848	0.239953	0.916696	0.234362
ENSMUSG00000114484	0.335485	0.144192	0	0.0410181	0.189232	0.186323
ENSMUSG00000114485	0	0	0	0	0	0
ENSMUSG00000114487	0.238936	0	0	1.33264	0	0
ENSMUSG00000114488	1.06196	0.873736	0.373327	0	0	0
ENSMUSG00000114489	0	0	0	0	0	0.0831641
ENSMUSG00000114494	2.98316	2.60825	3.00479	2.23238	2.41277	1.13372
ENSMUSG00000114495	0	0	0	0	0	0
ENSMUSG00000114497	0	0	0	0	0	0
ENSMUSG00000114498	0	0	0	0	0	0
ENSMUSG00000114499	0	0	0	0	0	0
ENSMUSG00000114500	5.12497	4.17174	5.02467	4.63635	4.0131	4.19508
ENSMUSG00000114505	0	0.277968	0.29416	0	0	0.0567418
ENSMUSG00000114506	0	0.126728	0	0	0	0
ENSMUSG00000114507	0	0	0	0	0	0.157394
ENSMUSG00000114510	0	0	0	0	0	0
ENSMUSG00000114514	0	0	0	0	0	0
ENSMUSG00000114515	4.32589	4.71558	4.56314	3.27382	3.81632	4.34886
ENSMUSG00000114517	0	0	0	0	0	0
ENSMUSG00000114518	0.126093	0.144501	0.207437	0.28773	0.0474024	0.213417
ENSMUSG00000114519	0	0	0.582212	0	0	0
ENSMUSG00000114520	0	0.253847	0	0.288833	0	0.187456
ENSMUSG00000114523	0	0	0	0	0	0
ENSMUSG00000114527	0	0	0	0	0	0
ENSMUSG00000114528	0	0	0	0	0	0.151938
ENSMUSG00000114529	0.182195	0	0.0727132	0	0	0.028203
ENSMUSG00000114530	0	0	0	0	0	0
ENSMUSG00000114533	0.138837	0.17499	0.172075	0.152106	0.117357	0.196663
ENSMUSG00000114540	0	0	0	0.379509	0	0
ENSMUSG00000114542	0	0	0	0	0	0
ENSMUSG00000114543	0	0	0	0	0	0
ENSMUSG00000114544	1.51807	1.83017	1.01149	1.9751	1.12483	1.33555
ENSMUSG00000114547	3.07757	2.09665	3.02626	3.51927	1.86169	2.12485
ENSMUSG00000114548	0.192416	0.170381	0.0893963	0.274121	0.247237	0.240687
ENSMUSG00000114549	0.97289	1.30648	1.38074	0.939445	0.7376	0.716582
ENSMUSG00000114550	14.203	13.999	14.0913	11.2392	12.2962	10.7394
ENSMUSG00000114551	0.493629	0.814267	0.786053	0.562712	1.06879	0.733123
ENSMUSG00000114556	0	0	0	0	0	0
ENSMUSG00000114557	0.0353281	0.0681625	0	0.0258966	0.0298376	0.0168088
ENSMUSG00000114558	0.0710065	0.0457487	0.0584072	0.138699	0.0601083	0.0451197
ENSMUSG00000114559	0.284834	0	0.351475	0.208937	0	0
ENSMUSG00000114560	0	0	0	0	0	0
ENSMUSG00000114561	1.25689	1.26446	1.10504	0.902809	1.07051	1.15167
ENSMUSG00000114562	0	0	0	0	0	0
ENSMUSG00000114565	0	0	0	0	0	0
ENSMUSG00000114571	0	0	0	0	0	0
ENSMUSG00000114572	0	0	0	0	0	0
ENSMUSG00000114574	0	0	0	0.705061	0	0.228796
ENSMUSG00000114576	0	0	0	0	0	0.0186279
ENSMUSG00000114578	0	0	0	0	0	0
ENSMUSG00000114579	0.481189	0.593866	0.612328	0.355752	0.499009	0.465742
ENSMUSG00000114580	0	0	0	0	0	0
ENSMUSG00000114581	0	0	0	0	0	0
ENSMUSG00000114582	0.000251559	0	0	0	0.244179	0
ENSMUSG00000114583	0	0	0.325134	0	0	0.0627201
ENSMUSG00000114587	0	0	0	0	0	0
ENSMUSG00000114588	0	0.0364541	0	0	0.0478746	0.026908
ENSMUSG00000114589	0	0	0	0	0	0
ENSMUSG00000114591	0.308767	0	0	0.504215	0.455974	1.05449
ENSMUSG00000114592	0	0	0	0	0	0
ENSMUSG00000114593	0.0164912	0.0838051	0.0526629	0	0.0590585	0.0414405
ENSMUSG00000114599	0	0	0	0	0	0
ENSMUSG00000114600	0	0	0	0	0	0
ENSMUSG00000114601	0.990033	0.54708	1.74523	0.933724	0.35893	0.403998
ENSMUSG00000114603	0.346905	1.00478	0	1.01678	0.293654	0.825293
ENSMUSG00000114606	0.364019	0.403223	0.306226	0.301192	0.234766	0.35076
ENSMUSG00000114607	0.0482872	0	0	0	0.0414959	0.0460819
ENSMUSG00000114609	0	0.273183	0	0	0	0
ENSMUSG00000114610	0.0433691	0.0559189	0	0	0.110062	0.082588
ENSMUSG00000114611	0	0	0	0	0	0.326131
ENSMUSG00000114614	0	0	0	0	0	0
ENSMUSG00000114619	0.689327	0.575304	0.430006	1.29961	0.319945	0.807673
ENSMUSG00000114620	0	0	0	0	0	0
ENSMUSG00000114622	0.147096	0.237326	0.227389	0.0540563	0	0.0350472
ENSMUSG00000114625	31.9868	31.0199	28.7093	27.288	26.9771	24.0449
ENSMUSG00000114628	0	0.0759086	0	0	0	0
ENSMUSG00000114629	69.8386	69.1571	74.7018	59.374	59.9286	59.7614
ENSMUSG00000114631	0	0	0	0	0	0
ENSMUSG00000114635	0.206233	0	0	0.114333	0.46193	0.39273
ENSMUSG00000114636	0	0	0	0	0	0
ENSMUSG00000114641	0	0	0	0	0	0
ENSMUSG00000114642	0.173746	0.223158	0	0.241863	0.0870057	0.247556
ENSMUSG00000114643	0.195653	0.0251746	0.0481994	0.057365	0.0339829	0.0371779
ENSMUSG00000114645	0	0	0	0	0	0
ENSMUSG00000114648	0	0	0	0	0	0
ENSMUSG00000114650	0	0	0	0	0	0
ENSMUSG00000114651	0.751921	0.484753	0	0	0	0.178986
ENSMUSG00000114653	0.207798	0.107172	0.153849	0.0609713	0.10547	0.217641
ENSMUSG00000114657	0	0	0	0	0	0
ENSMUSG00000114659	0	0	0	0	0	0
ENSMUSG00000114663	0	0	0	0	0	0
ENSMUSG00000114666	0	0	0	0	0	0
ENSMUSG00000114667	0	0.042904	0	0	0	0
ENSMUSG00000114668	0	0	0	0	0	0
ENSMUSG00000114670	0	0	0	0	0	0
ENSMUSG00000114671	0	0	0	0	0	0
ENSMUSG00000114674	0.266545	0	0	0	0.22548	0
ENSMUSG00000114675	0	0	0	0	0	0
ENSMUSG00000114676	1.99836	2.14494	2.06892	2.10474	1.78583	1.81729
ENSMUSG00000114677	0	0	0	0	0	0
ENSMUSG00000114678	0	0	0	0	0	0
ENSMUSG00000114679	0	0	0	0	0	0
ENSMUSG00000114683	0	0	0	0	0	0
ENSMUSG00000114684	0.708555	0.713949	0	0.176521	0.33816	0.293199
ENSMUSG00000114685	0	0	0	0	0	0
ENSMUSG00000114686	0	0	0	0	0	0
ENSMUSG00000114687	10.1686	10.1219	7.28236	9.38803	7.34308	9.69233
ENSMUSG00000114692	0	0	0	0	0	0
ENSMUSG00000114694	0	0.0867196	0.218628	1.7576	1.29358	1.16861
ENSMUSG00000114698	0	0	0	0	0	0
ENSMUSG00000114699	0	0	0	0	0	0
ENSMUSG00000114700	0	0	0	0	0	0
ENSMUSG00000114702	0	0	0	0	0	0
ENSMUSG00000114703	0	0	0	0	0	0
ENSMUSG00000114705	0	0	0	0.116871	0.134778	0
ENSMUSG00000114706	0	0	0	0	0	0
ENSMUSG00000114711	0.568183	0.641736	0.673974	0.799108	0.740985	0.877109
ENSMUSG00000114712	0	0	0	0	0	0
ENSMUSG00000114713	0	0.234599	0	0	0.153916	0
ENSMUSG00000114717	0	0	0	0	0	0
ENSMUSG00000114718	0	0	0	0	0	0
ENSMUSG00000114719	0	0	0	0	0.362278	0.203891
ENSMUSG00000114725	0	0	0	0	0	0
ENSMUSG00000114727	0	0	0	0	0	0
ENSMUSG00000114728	0	0	0	0	0	0.198229
ENSMUSG00000114729	20.5539	21.6054	23.9288	19.9816	17.2001	16.9685
ENSMUSG00000114730	0.0946074	0.0458777	0.0585952	0.0520063	0	0.0565594
ENSMUSG00000114733	0.262013	0.131727	0.214216	0.0643806	0.522442	0.291181
ENSMUSG00000114735	0	0	0	0	0	0
ENSMUSG00000114737	1.12933	1.11174	0.930691	1.09388	1.16392	1.29831
ENSMUSG00000114738	0.954768	1.03856	0.392145	1.26401	0.801249	0.750789
ENSMUSG00000114739	0.241409	0.721156	0.587976	0.320336	0.377958	0.389083
ENSMUSG00000114740	0	0	0	0	0	0
ENSMUSG00000114747	0	0	0	0	0	0
ENSMUSG00000114748	0	0	0	0	0	0.116924
ENSMUSG00000114750	0	0	0	0	0	0
ENSMUSG00000114754	0	0.265763	0	0	0	0
ENSMUSG00000114755	0	0.104018	0.199096	0.078903	0.0909927	0.0512089
ENSMUSG00000114756	0.398309	0.770352	0	0	0	0
ENSMUSG00000114757	0	0	0	0	0	0
ENSMUSG00000114758	0	0	0	0	0	0
ENSMUSG00000114759	0	0	1.15148	0	0	0.224013
ENSMUSG00000114763	0	0	0	0	0	0
ENSMUSG00000114764	0	0	0	0	0	0
ENSMUSG00000114765	0.0516757	0	0	0.0755769	0.0437121	0
ENSMUSG00000114766	0	0.135561	0	0	0	0.149912
ENSMUSG00000114769	0.200219	0	0	0	0	0
ENSMUSG00000114773	0	0	0	0	0	0
ENSMUSG00000114776	0.948366	1.63182	1.71715	1.03817	1.26807	0.878512
ENSMUSG00000114777	8.5775	8.03222	9.14585	7.20404	7.54266	6.39554
ENSMUSG00000114778	0	0	0.161273	0.470087	0.214357	0.180301
ENSMUSG00000114779	0.10748	0	0	0	0	0.0511688
ENSMUSG00000114781	0	0	0	0	0	0
ENSMUSG00000114782	0	0	0	0	0	0
ENSMUSG00000114783	0	0	0	0	0	0
ENSMUSG00000114785	0	0	0	0	0	0
ENSMUSG00000114793	0	0	0	0	0	0
ENSMUSG00000114797	32.1362	32.2365	33.3663	36.9736	36.1024	35.5316
ENSMUSG00000114798	0	0	0	0	0	0
ENSMUSG00000114799	0	0	0	0	0	0
ENSMUSG00000114801	0	0	0	0	0	0
ENSMUSG00000114802	0	0	0	0	0	0
ENSMUSG00000114803	0	0	0	0	0	0
ENSMUSG00000114804	0	0.306149	0	0	0	0
ENSMUSG00000114805	0.523708	0.450976	0.305612	0.627873	0.749198	0.421046
ENSMUSG00000114806	0	0	0	0	0	0
ENSMUSG00000114809	0	0.227199	0.108708	0	0	0.167764
ENSMUSG00000114811	0	0	0	0	0	0
ENSMUSG00000114812	0	0	2.42864	0.240621	0.27749	0.468497
ENSMUSG00000114814	0	1.17106	0.839702	1.01076	0.807197	0.795757
ENSMUSG00000114816	20.7377	21.2151	22.6453	20.0544	21.5676	18.2315
ENSMUSG00000114819	0	0.19022	0	0	0	0
ENSMUSG00000114820	0	0	0	0.140818	0	0
ENSMUSG00000114822	0	0	0	0	0	0
ENSMUSG00000114825	8.92517	7.72916	6.7395	6.44926	6.98668	7.54684
ENSMUSG00000114827	43.2135	45.7358	47.6699	49.4631	55.6472	47.157
ENSMUSG00000114829	0.379535	0.946455	0	1.05077	0	0.514042
ENSMUSG00000114831	0	0	0	0	0	0
ENSMUSG00000114834	0	0	0	0	0	0
ENSMUSG00000114836	6.73335	6.73096	6.21006	5.8749	5.56756	5.79925
ENSMUSG00000114839	20.0116	22.9179	23.435	23.2109	24.7983	22.7485
ENSMUSG00000114840	0	0	0	0	0	0
ENSMUSG00000114844	0	0	0	0.0493012	0	0
ENSMUSG00000114847	0	0	0	0	0	0
ENSMUSG00000114848	0	0	0	0	0	0
ENSMUSG00000114850	0	0.233221	0	0	0	0.258368
ENSMUSG00000114852	0	0	0	0	0	0
ENSMUSG00000114855	0	0	0	0	0	0
ENSMUSG00000114856	0	0	0	0	0	0
ENSMUSG00000114858	0.497332	0.643475	0.446869	0.597075	0.61433	0.45381
ENSMUSG00000114861	0	0	0	0	0	0
ENSMUSG00000114862	0	0	0	0	0	0
ENSMUSG00000114865	0.854006	0.726116	0.528512	0.191998	0.16103	0.145204
ENSMUSG00000114867	0.0748598	0.0956927	0.0632143	0.0671804	0.0120066	0.0334063
ENSMUSG00000114868	0	0	0	0	0	0
ENSMUSG00000114870	0	0	0	0	0	0
ENSMUSG00000114871	0	0	0	0	0	0
ENSMUSG00000114872	0	0	0	0	0	0
ENSMUSG00000114873	0	0	0	0	0	0
ENSMUSG00000114874	0	0	0	0	0	0
ENSMUSG00000114876	0	0	0	0	0	0
ENSMUSG00000114877	0	0	0	0	0	0
ENSMUSG00000114878	0	0.125568	0	0	0	0
ENSMUSG00000114881	0.0387995	0.0250374	0	0.057003	0.0328718	0.0184894
ENSMUSG00000114885	0	0	0	0	0	0
ENSMUSG00000114886	0	0.638887	0.290374	0.865264	0.632028	0.222665
ENSMUSG00000114887	0	0	0	0	0	0
ENSMUSG00000114889	0	0.0704187	0	0	0	0
ENSMUSG00000114890	0	0	0	0	0	0.0556188
ENSMUSG00000114894	0	0	0	0.179436	0.098626	0
ENSMUSG00000114897	0	0	0	0	0	0
ENSMUSG00000114899	0	0	0	0	0	0
ENSMUSG00000114900	0	0	0	0	0	0
ENSMUSG00000114901	0	0	0	0	0	0
ENSMUSG00000114902	0.440685	0.275052	0.398405	0.687964	0.121143	0.109084
ENSMUSG00000114904	0.150556	0.054579	0	0	0	0
ENSMUSG00000114905	13.4692	10.5405	13.5202	27.3125	27.1963	15.4339
ENSMUSG00000114906	0	0	0	0	0	0
ENSMUSG00000114908	0	0	0	0	0	0
ENSMUSG00000114909	0.0609372	0.0390828	0.0749211	0	0.0512153	0.0288547
ENSMUSG00000114910	0	0	0	0	0	0
ENSMUSG00000114911	0	0	0	0	0	0
ENSMUSG00000114912	0	0	0	0	0	0
ENSMUSG00000114913	0	0	0	0	0	0
ENSMUSG00000114915	0	0	0	0	0	0
ENSMUSG00000114918	0	0	0	0.299346	0.172532	0.193763
ENSMUSG00000114919	0.258726	0.262281	0	0	0	0.0725889
ENSMUSG00000114920	0	0	0	0	0.0624198	0
ENSMUSG00000114921	0	0	0	0.0187198	0	0.0242988
ENSMUSG00000114923	1.17638e-08	0	0	0	0	0
ENSMUSG00000114927	0	0	0	0	0	0
ENSMUSG00000114928	0	0	0	0.0801927	0	0.026023
ENSMUSG00000114930	0	0.0582125	0.111422	0	0	0.128963
ENSMUSG00000114931	0.343098	0.221878	0	0	0	0.328922
ENSMUSG00000114932	0.532938	0.64777	0.736386	0.43665	0.51206	0.709897
ENSMUSG00000114933	3.42431	2.95646	3.74595	3.85464	2.04937	2.93431
ENSMUSG00000114938	0	0	0	0	0	0
ENSMUSG00000114940	0.000111655	0.528301	0	0.240543	1.10553	0.532193
ENSMUSG00000114941	0	0	0	0	0	0
ENSMUSG00000114942	0	0.149918	0.12924	0	0.25067	1.15813
ENSMUSG00000114943	0.0450149	0.0805524	0	0.583282	0.492755	0.8752
ENSMUSG00000114944	0	0	0	0	0	0
ENSMUSG00000114947	0.0317798	0	0	0	0.0536336	0.0151121
ENSMUSG00000114948	0	0	0	0	0.27108	0
ENSMUSG00000114950	0	0	0	0	0	0
ENSMUSG00000114951	0.000111655	0.528301	0	0.240543	1.10553	0.532193
ENSMUSG00000114952	0	0	0	0	0	0
ENSMUSG00000114954	0	0	0	0	0	0
ENSMUSG00000114955	0	0	0	0	0	0
ENSMUSG00000114956	0	0	0	0	0	0
ENSMUSG00000114962	0	0	0	0	0	0.0637245
ENSMUSG00000114964	0	0	0	0	0	0
ENSMUSG00000114966	0	0	0	0	0	0
ENSMUSG00000114967	0	0	0	0	0	0
ENSMUSG00000114969	0	0	0	0	0	0
ENSMUSG00000114972	0	0	0.495276	0	0	0
ENSMUSG00000114973	0	0	0	0	0	0
ENSMUSG00000114974	0	0	0	0	0	0
ENSMUSG00000114975	0	0	0	0	0	0
ENSMUSG00000114976	0	0	0	0	0	0
ENSMUSG00000114982	0.158879	0.102427	0.0712914	0.127789	0.07331	0.0826034
ENSMUSG00000114984	0	0	0	0	0	0
ENSMUSG00000114986	0.341157	0	0	0	0	0
ENSMUSG00000114990	0.273915	0	0	0	0	0
ENSMUSG00000114992	0	0	0	0	0	0
ENSMUSG00000114993	2.1802	2.43726	1.96629	2.13934	1.96232	3.38705
ENSMUSG00000114997	0	0	0	0	0	0
ENSMUSG00000114998	0	0	0	0	0	0
ENSMUSG00000114999	0.0439808	0.0888817	0	0.145277	0.105708	0.0587755
ENSMUSG00000115004	0	0	0	0	0	0.1889
ENSMUSG00000115005	0	0	0	0	0	0
ENSMUSG00000115010	0	0	0	0	0.259796	0.292573
ENSMUSG00000115011	0	0	0	0	0	0
ENSMUSG00000115014	0	0	0	0	0	0
ENSMUSG00000115017	0	0	0	0	0	0
ENSMUSG00000115018	2.64193	2.68782	1.42545	2.17595	2.4438	2.10837
ENSMUSG00000115020	1.5782	1.84105	1.6839	1.34372	1.29051	1.3845
ENSMUSG00000115021	0.0621254	0.0755598	0.0785356	0.126721	0.0467064	0.0929042
ENSMUSG00000115022	0	0	0	0.287002	0	0.704795
ENSMUSG00000115024	0	0	0	0	0	0
ENSMUSG00000115025	0.221034	0.142559	0.28796	0.162235	0.374022	0.31572
ENSMUSG00000115027	1.66372	1.89094	1.90302	1.64665	1.38563	1.29964
ENSMUSG00000115028	0	0	0	0	0	0
ENSMUSG00000115029	0	0	0	0	0	0
ENSMUSG00000115030	0	0	0	0	0	0
ENSMUSG00000115031	0	0	0	0	0	0
ENSMUSG00000115032	0	0	0	0	0	0
ENSMUSG00000115033	0	0	0	0	0	0
ENSMUSG00000115034	0	0.0514635	0	0	0	0
ENSMUSG00000115035	0.138379	0.0594738	0	0.0676709	0.0390198	0.0658788
ENSMUSG00000115036	0	0	0	0	0	0
ENSMUSG00000115038	0	0	0	0	0	0
ENSMUSG00000115039	0.512046	0.751466	0.94759	1.31332	0.649528	0.609133
ENSMUSG00000115040	0.217929	0.0468319	0.0896387	0.266433	0.0614513	0.138334
ENSMUSG00000115042	0	0	0	0	0	0
ENSMUSG00000115045	0.168564	0.108675	0.104176	0.247297	0.213955	0.0802494
ENSMUSG00000115048	0	0	0	0	0	0
ENSMUSG00000115051	0	0	0	0	0	0
ENSMUSG00000115052	0	0	0	0	0	0
ENSMUSG00000115053	0	0	0	0	0	0
ENSMUSG00000115054	0	0	0	0	0	0
ENSMUSG00000115055	0.138379	0.0594738	0	0.0676709	0.0390198	0.0658788
ENSMUSG00000115056	0	0	0	0	0	0
ENSMUSG00000115057	0.288863	0.12384	0.237066	0.212072	0.163234	0.228951
ENSMUSG00000115058	0	0	0	0	0	0
ENSMUSG00000115059	0	0	0	0	0	0
ENSMUSG00000115061	0	0	0	0	0	0
ENSMUSG00000115064	0	0	0	0	0	0
ENSMUSG00000115065	0	0	0	0	0	0
ENSMUSG00000115066	0	0	0	0	0	0
ENSMUSG00000115067	0	0	0	0	0	0
ENSMUSG00000115068	0	0	0	0	0	0
ENSMUSG00000115069	0.0644099	0	0.0793619	0.0942463	0	0.0611447
ENSMUSG00000115070	0	0.0236752	0	0.026636	0.0307406	0.034656
ENSMUSG00000115072	0	0.112239	0	0	0	0
ENSMUSG00000115074	0.188061	0.464761	0.236124	0.206939	0	0.115538
ENSMUSG00000115075	0	0	0	0	0	0
ENSMUSG00000115077	0	0	0	0	0	0
ENSMUSG00000115079	0	0	0	0	0.0367215	0
ENSMUSG00000115080	0.117693	0	0.290459	0.172673	0.0995611	0.168093
ENSMUSG00000115081	0	0	0	0	0	0
ENSMUSG00000115085	0	0.0343168	0	0	0	0
ENSMUSG00000115086	0.993097	0	0	0	0	0
ENSMUSG00000115089	0	0	0	0	0	0
ENSMUSG00000115091	0	0	0	0	0	0
ENSMUSG00000115093	0.592223	1.52218	2.31552	0.434904	0.16463	0.66189
ENSMUSG00000115094	0	0	0	0	0	0
ENSMUSG00000115098	0	0	0	0	0	0
ENSMUSG00000115101	0	0	0	0	0	0
ENSMUSG00000115104	0	0	0	0	0	0
ENSMUSG00000115106	0.0967959	0	0	0	0	0
ENSMUSG00000115107	0.985708	1.11208	0.912245	0.632675	0.208461	0.175977
ENSMUSG00000115108	0	0	0	0	0	0
ENSMUSG00000115110	0	0	0	0	0	0
ENSMUSG00000115112	0	0	0	0	0	0
ENSMUSG00000115113	0	0	0	0	0	0
ENSMUSG00000115114	0.35535	0.197562	0	0.375118	0.148244	0.0836148
ENSMUSG00000115115	0	0	0	0	0	0
ENSMUSG00000115116	0	0	0	0	0	0
ENSMUSG00000115117	0.262763	0	0	0	0	0
ENSMUSG00000115119	0	0	0	0	0	0
ENSMUSG00000115125	0	0.0569249	0	0	0	0
ENSMUSG00000115126	0	0	0	0	0	0
ENSMUSG00000115128	0	0	0	0	0	0
ENSMUSG00000115132	0	0	0	0	0	0
ENSMUSG00000115133	0	0	0	0	0	0
ENSMUSG00000115135	0	0	0	0	0	0
ENSMUSG00000115136	0	0	0	0	0	0
ENSMUSG00000115143	0	0	0	0	0	0
ENSMUSG00000115147	0	0.0517039	0	0	0	0
ENSMUSG00000115152	0	0	0	0	0	0
ENSMUSG00000115156	0	0	0	0	0	0
ENSMUSG00000115159	0	0	0	0	0	0
ENSMUSG00000115160	0	0	0	1.09315	1.49156	1.72526
ENSMUSG00000115162	0	0.063208	0	0	0.0829394	0
ENSMUSG00000115163	0.408846	0	0.480288	0.328204	0	0.559832
ENSMUSG00000115165	0	0	0	0	0	0
ENSMUSG00000115166	0.0765635	0.0987187	0	0.0561624	0.194303	0
ENSMUSG00000115170	0.271485	0.203374	0.273223	0.318257	0.144594	0.230391
ENSMUSG00000115171	0	0	0	0	0	0
ENSMUSG00000115173	0	0	0	0	0	0
ENSMUSG00000115175	0	0	0	0	0	0
ENSMUSG00000115176	0	0	0	0	0	0
ENSMUSG00000115178	0	0.046687	0	0	0.122522	0.0344766
ENSMUSG00000115179	0	0	0	0	0	0
ENSMUSG00000115181	0	0	0	0	0	0
ENSMUSG00000115183	0	0.261741	0	0	0	0
ENSMUSG00000115185	0	0	0	0	0	0
ENSMUSG00000115187	0	0	0	0	0	0
ENSMUSG00000115188	0	0.390039	0	0.296515	0.53607	0.553762
ENSMUSG00000115189	0	0	0	0	0	0
ENSMUSG00000115191	0	0	0	0	0	0
ENSMUSG00000115192	0	0	0	0	0	0
ENSMUSG00000115193	0.387939	0.37534	0.478181	0.427467	0.492322	0.369463
ENSMUSG00000115194	1.38308	0.891154	0.568154	0	0.390159	1.09574
ENSMUSG00000115195	0	0.0569941	0	0.0647377	0	0
ENSMUSG00000115196	0	0	0	0	0	0
ENSMUSG00000115197	0	0	0	0	0	0
ENSMUSG00000115199	0.228693	0.204972	0.201392	0.146826	0.370893	0.069997
ENSMUSG00000115201	0	0	0	0	0	0
ENSMUSG00000115202	0	0	0	0	0	0
ENSMUSG00000115203	0	0	0	0	0	0
ENSMUSG00000115205	5.41683	7.01145	5.76063	5.69514	4.87974	6.83341
ENSMUSG00000115206	0	0	0	0	0	0
ENSMUSG00000115208	0	0	0	0	0	0
ENSMUSG00000115211	0	0	0	0	0	0.101379
ENSMUSG00000115212	0.688589	0.423053	0.412727	0.049813	0.140302	0.253786
ENSMUSG00000115213	0	0	0	0	0	0
ENSMUSG00000115214	0	0	0	0	0	0
ENSMUSG00000115216	0	0	0	0	0	0
ENSMUSG00000115218	0	0	0	0	0	0
ENSMUSG00000115219	18.859	22.1588	17.8293	15.6846	18.6615	18.235
ENSMUSG00000115221	0	0	0	0.11973	0	0.0777061
ENSMUSG00000115223	0	0	0	0	0	0
ENSMUSG00000115224	0	0	0	0	0	0
ENSMUSG00000115225	0	0	0	0	0	0
ENSMUSG00000115226	0	0	0	0	0	0
ENSMUSG00000115227	0	0	0	0	0	0
ENSMUSG00000115232	1.16376	1.27532	0.220828	1.34471	1.09253	1.38729
ENSMUSG00000115233	0	0	0	0	0	0
ENSMUSG00000115235	0.72408	0.704071	1.07081	0.982503	0.886082	1.0389
ENSMUSG00000115236	0	0	0	0	0.0197868	0.0424152
ENSMUSG00000115237	0	0	0	0	0	0
ENSMUSG00000115238	0.165669	0.361834	0.192972	0.309531	0.195673	0.271381
ENSMUSG00000115239	0.284338	0.181691	0	0	0	0.134785
ENSMUSG00000115243	0.0407747	0.0263571	0	0	0	0.0197848
ENSMUSG00000115247	0	0.0683556	0.044441	0	0	0.0340669
ENSMUSG00000115248	0	0	0	0	0	0
ENSMUSG00000115251	0	0	0	0.0507658	0	0
ENSMUSG00000115253	0.339571	0.42373	0.50577	0.398286	0.340544	0.306366
ENSMUSG00000115254	0	0	0	0	0	0
ENSMUSG00000115256	0.150906	0	0	0.110695	0.0638283	0.0359213
ENSMUSG00000115259	0	0	0	0	0	0
ENSMUSG00000115260	0	0	0	0	0	0
ENSMUSG00000115265	0	0	0	0	0	0
ENSMUSG00000115267	1.45014	1.55161	1.38924	1.47378	1.24226	1.38718
ENSMUSG00000115268	0	0	0	0	0	0
ENSMUSG00000115269	0	0	0	0	0	0
ENSMUSG00000115273	0.150005	0.0646177	0.0616923	0	0	0.142806
ENSMUSG00000115274	0	0	0	0	0	0
ENSMUSG00000115277	0	0	0	0	0	0.101079
ENSMUSG00000115279	15.811	14.488	13.8618	15.473	13.7059	14.6485
ENSMUSG00000115280	1.53499	1.85336	1.22474	1.81005	2.4192	1.40614
ENSMUSG00000115282	0	0	0	0	0	0
ENSMUSG00000115283	0	0	0	0	0	0
ENSMUSG00000115285	0	0	0	0	0	0
ENSMUSG00000115287	0	0	0	0	0	0
ENSMUSG00000115288	0.125879	0.324512	0	0.32312	0.479069	0.269585
ENSMUSG00000115290	0.357718	0.307487	0.331058	0.262401	0.327824	0.113877
ENSMUSG00000115291	0	0	0	0	0	0
ENSMUSG00000115293	0.720703	1.03513	0.684604	0.123019	1.04985	0.257084
ENSMUSG00000115295	0	0	0	0	0	0
ENSMUSG00000115297	0	0	0	0	0	0
ENSMUSG00000115298	0	0	0	0	0	0
ENSMUSG00000115299	0	0	0	0	0	0
ENSMUSG00000115301	0.0256201	0	0	0.103616	0.0438065	0.0644725
ENSMUSG00000115302	0.297415	0.220509	0.32989	0.752135	0.79959	0.982069
ENSMUSG00000115303	0	0	0	0	0	0
ENSMUSG00000115305	0	0	0	0	0	0
ENSMUSG00000115308	0	0	0	0	0	0
ENSMUSG00000115312	0	1.66721	0	0.327889	0	0
ENSMUSG00000115315	0	0	0	0	0	0
ENSMUSG00000115319	0	0	0	0	0	0
ENSMUSG00000115322	0	0	0	0	0	0
ENSMUSG00000115323	0.0937466	0.113665	0.0547316	0.0319121	0	0.0558636
ENSMUSG00000115325	0	0	0	0	0	0
ENSMUSG00000115327	0	0	0	0	0	0
ENSMUSG00000115330	0	0	0	0	0	0
ENSMUSG00000115331	0	0	0	0	0	0
ENSMUSG00000115334	0	0	0	0	0	0
ENSMUSG00000115336	0	0	0	0	0	0
ENSMUSG00000115338	63.7617	53.3992	53.211	57.1252	62.4557	56.9139
ENSMUSG00000115341	0	0	0	0	0	0
ENSMUSG00000115342	0	0.125089	0	0	0.0808484	0
ENSMUSG00000115343	0	0.0214894	0	0	0	0
ENSMUSG00000115346	1.46392	1.57334	1.15881	1.32053	1.52645	1.10208
ENSMUSG00000115347	0	0	0	0	0	0
ENSMUSG00000115348	0	0	0	0	0	0
ENSMUSG00000115349	0	0	0	0	0	0.0365696
ENSMUSG00000115350	0	0	0	0	0	0
ENSMUSG00000115351	0	0	0	0	0	0
ENSMUSG00000115356	0	0	0	0	0	0
ENSMUSG00000115357	0	0	0	0.376404	0	0
ENSMUSG00000115358	0	0	0	0	0	0
ENSMUSG00000115362	0	0	0	0	0	0
ENSMUSG00000115365	0	0	0	0	0	0
ENSMUSG00000115366	0.0964778	0	0	0	0	0.0460657
ENSMUSG00000115370	0	0.222236	0.425079	0.0842583	0.0971367	0.164035
ENSMUSG00000115371	0	0	0	0	0	0
ENSMUSG00000115374	0	0.247285	0	0.553701	0.31927	0.12174
ENSMUSG00000115375	0	0	0.432594	0.771478	0	0.166899
ENSMUSG00000115377	0	0	0	0	0	0.0301515
ENSMUSG00000115378	0.0640932	0.1603	0.0790851	0.021646	0.108979	0.0622741
ENSMUSG00000115379	0	0	0	0	0	0
ENSMUSG00000115380	0	0	0	0	0	0
ENSMUSG00000115382	0	0	0	0	0	0
ENSMUSG00000115384	0.120182	0.155967	0	0.0875859	0.23095	0.266537
ENSMUSG00000115385	0	0	0	0	0	0
ENSMUSG00000115387	0.728969	0.469956	0.449822	0.534822	0.30833	0
ENSMUSG00000115388	3.08919	3.05721	3.31503	3.88229	2.94911	3.81985
ENSMUSG00000115392	0	0	0	0	0	0
ENSMUSG00000115393	0	0	0	0.217617	0	0
ENSMUSG00000115394	0	0	0	0	0.15597	0
ENSMUSG00000115396	0	0	0	0	0	0
ENSMUSG00000115397	0	0	0	0	0	0
ENSMUSG00000115400	0	0	0	0	0	0
ENSMUSG00000115401	0	0	0	0	0	0
ENSMUSG00000115402	0	0	0	0	0	0
ENSMUSG00000115404	0	0	0	0	0	0.0143286
ENSMUSG00000115407	0	0	0	0	0	0.159254
ENSMUSG00000115408	0	0	0	0	0	0
ENSMUSG00000115409	0.0561699	0.0362119	0	0.0412029	0.023758	0.0133706
ENSMUSG00000115411	0.0547556	0.0705667	0.0675607	0.080348	0	0.0260624
ENSMUSG00000115412	0	0	0	0.427813	0.493363	0
ENSMUSG00000115415	0	0	0	0	0	0
ENSMUSG00000115416	0	0	0	0	0	0
ENSMUSG00000115423	15.2206	13.6287	13.2052	15.9636	18.8186	15.3903
ENSMUSG00000115427	0.262434	0	0	0	0	0
ENSMUSG00000115431	0	0	0	0	0	0
ENSMUSG00000115434	0	0	0	0	0	0
ENSMUSG00000115435	0	0	0	0	0	0
ENSMUSG00000115436	0.378964	0	0	0	0	0
ENSMUSG00000115438	0.0324776	0	0	0.0238236	0.027474	0
ENSMUSG00000115440	0	0	0	0	0	0
ENSMUSG00000115442	0	0	0	0	0	0
ENSMUSG00000115443	0	0.232255	0	0	0	0
ENSMUSG00000115444	0	0	0	0	0	0
ENSMUSG00000115446	0	0	0	0	0	0
ENSMUSG00000115448	0.250835	0.322484	0.101308	0.365738	0.249416	0.353513
ENSMUSG00000115450	0.261417	0	0	0	0	0.373417
ENSMUSG00000115452	0	0	0	0	0	0
ENSMUSG00000115457	2.67329	2.02952	1.22246	1.77259	2.46933	1.74339
ENSMUSG00000115458	0	0	0	0	0	0
ENSMUSG00000115461	0.36026	0	0	0	0	0.171511
ENSMUSG00000115462	0	0	0	0	0	0
ENSMUSG00000115463	12.7218	11.7978	6.02502	13.3805	13.1224	10.6399
ENSMUSG00000115465	0	0	0	0	0	0
ENSMUSG00000115466	0	0	0	0	0	0
ENSMUSG00000115467	0	0	0	0	0	0
ENSMUSG00000115470	0	0	0	0	0	0
ENSMUSG00000115472	0	0	0	0	0	0
ENSMUSG00000115473	0	0	0	0	0	0
ENSMUSG00000115475	0	0	0	0	0	0
ENSMUSG00000115476	0	0	0	0	0	0
ENSMUSG00000115477	0	0	0	0	0	0
ENSMUSG00000115481	0	0	0	0.0832059	0	0.0530917
ENSMUSG00000115482	0	0	0	0	0	0
ENSMUSG00000115483	1.43874	1.95342	1.88909	0.824499	0.982288	0.8885
ENSMUSG00000115484	0	0.20031	0	0.227764	0	0
ENSMUSG00000115486	0	0	0	0	0	0
ENSMUSG00000115487	0	0.263463	0	0.598966	0.346171	0.197056
ENSMUSG00000115489	0	0	0	0	0	0
ENSMUSG00000115491	0	0	0	0	0.0958203	0.110008
ENSMUSG00000115493	0.11534	0.0743962	0.28493	0	0.0975154	0.109712
ENSMUSG00000115495	0	0	0	0	0	0
ENSMUSG00000115498	0	0	0	0	0	0
ENSMUSG00000115499	0	0	0	0	0	0
ENSMUSG00000115500	0	0	0	0	0	0
ENSMUSG00000115501	0	0	0	0	0	0
ENSMUSG00000115502	0	0	0	0	0	0
ENSMUSG00000115503	2.38602	1.83929	2.5631	0.856439	1.66022	2.16188
ENSMUSG00000115505	0.358403	0.376457	0.571996	0.212723	0.235117	0.362696
ENSMUSG00000115507	0	0.0594192	0.0378445	0.022504	0	0
ENSMUSG00000115510	0	0	0	0	0	0
ENSMUSG00000115511	0	0	0	0	0	0
ENSMUSG00000115512	0	0.210927	0	0	0	0.18096
ENSMUSG00000115513	0.185127	0	0	0	0	0
ENSMUSG00000115514	0	0	0	0	0	0
ENSMUSG00000115515	0.420483	0.269735	0.311807	0.245529	0.0707876	0.199189
ENSMUSG00000115516	0.0429702	0.0827015	0.105692	0.0942738	0.108411	0.0202808
ENSMUSG00000115519	0	0	0	0	0	0
ENSMUSG00000115521	0	0	0	0	0	0
ENSMUSG00000115523	0	0	0	0	0	0
ENSMUSG00000115524	0	0	0	0	0	0
ENSMUSG00000115525	0	0	0.294112	0.52458	0	0
ENSMUSG00000115527	0.0546729	0.0704899	0.20236	0.0802068	0.138754	0.0520569
ENSMUSG00000115528	0	0	0.088037	0	0	0.0339631
ENSMUSG00000115530	0	0	0	0	0	0
ENSMUSG00000115533	0.594764	0.575154	0	0.654425	0.503132	0.141576
ENSMUSG00000115534	0	0	0	0	0	0
ENSMUSG00000115535	0	0	0	0	0	0
ENSMUSG00000115537	0	0	0	0	0	0
ENSMUSG00000115538	0.106982	0	0.0880152	0.0261573	0.0301614	0.101853
ENSMUSG00000115539	0.917063	0.144216	0	0.483404	0	0.530802
ENSMUSG00000115541	0	0	0	0	0	0
ENSMUSG00000115544	0	0	0	0	0	0
ENSMUSG00000115549	0	0	0	0	0	0.0398378
ENSMUSG00000115551	0	0	0	0	0	0
ENSMUSG00000115552	0	0	0	0	0	0
ENSMUSG00000115554	0	0.0267454	0.0511921	0	0	0
ENSMUSG00000115556	0	0	0	0	0	0
ENSMUSG00000115557	0	0	0	0	0	0
ENSMUSG00000115559	0	0	0	0	0	0
ENSMUSG00000115565	0	0	0	0	0	0
ENSMUSG00000115566	0	0	0	0	0	0
ENSMUSG00000115567	0	0	0	0	0	0
ENSMUSG00000115571	0	0	0	0	0	0
ENSMUSG00000115572	0	0	0	0	0	0
ENSMUSG00000115573	0	0	0	0	0	0
ENSMUSG00000115574	0	0	0	0	0	0
ENSMUSG00000115577	0	0	0	0	0	0
ENSMUSG00000115578	0	0	0	0.332264	0.383174	0
ENSMUSG00000115581	0	0	0	0	0	0
ENSMUSG00000115582	0	0	0	0	0	0
ENSMUSG00000115583	0.0561699	0.0362119	0	0.0412029	0.023758	0.0133706
ENSMUSG00000115584	0.277924	0.171425	0.291662	0	0.418674	0.326625
ENSMUSG00000115587	0	0	0	0	0	0
ENSMUSG00000115588	0	0	0	0	0	0
ENSMUSG00000115589	0	0	0	0	0.0195871	0
ENSMUSG00000115590	0	0	0	0	0	0
ENSMUSG00000115592	0	0	0	0	0	0
ENSMUSG00000115593	0.394188	1.05846	0.554721	0.87779	1.66971	0.943646
ENSMUSG00000115594	0	0	0	0	0	0
ENSMUSG00000115595	0	0	0	0	0	0.568586
ENSMUSG00000115598	0.205759	0	0.518401	0.303862	0.702326	0.292962
ENSMUSG00000115600	0	0	0	0	0	0
ENSMUSG00000115602	0.948007	5.09169	2.66025	6.24858	0.779448	2.96528
ENSMUSG00000115603	0	0	0	0	0	0
ENSMUSG00000115604	0	0.194738	0	0.457146	0.474167	0.535722
ENSMUSG00000115605	0	0	0	0	0	0
ENSMUSG00000115606	0	0	0	0	0	0
ENSMUSG00000115607	0	0	0	0	0	0
ENSMUSG00000115608	0	0	0	0	0	0
ENSMUSG00000115611	2.12408	2.22522	3.2763	0.370134	0.365869	0.505612
ENSMUSG00000115612	0	0	0	0	0	0
ENSMUSG00000115613	0	0	0	0	0	0
ENSMUSG00000115618	0	0	0	0	0	0
ENSMUSG00000115619	0	0	0	0	0.15597	0
ENSMUSG00000115621	0	0	0	0.0619075	0	0.0399284
ENSMUSG00000115622	0.350398	0.584359	0.368992	0.32994	0.606448	0.331439
ENSMUSG00000115626	0	0	0	0	0	0
ENSMUSG00000115628	0	0	0	0	0	0
ENSMUSG00000115629	0	0	0	0	0	0
ENSMUSG00000115630	0.206832	0.266686	0.255293	0	0	0.196944
ENSMUSG00000115631	0	0	0	0	0	0
ENSMUSG00000115632	0.877721	1.0618	0.271112	0.402527	0.742984	0.888136
ENSMUSG00000115633	0.309292	0	0.38085	0	0	0.146931
ENSMUSG00000115637	0	0	0	0	0	0
ENSMUSG00000115638	0	0	0	0	0	0
ENSMUSG00000115642	0	0	0	0	0	0
ENSMUSG00000115643	0	0	0	0	0	0
ENSMUSG00000115644	0.274522	0.350147	0.20317	0.120843	0.355434	0.217055
ENSMUSG00000115645	0	0	0	0	0	0
ENSMUSG00000115649	0.143684	0.160567	0.130159	0.105398	0.3032	0.118923
ENSMUSG00000115651	0	0.0573749	0	0	0.0752581	0.0423662
ENSMUSG00000115652	0	0	0	0	0	0
ENSMUSG00000115653	0.788885	0.594956	1.63492	1.08503	1.2367	0.836542
ENSMUSG00000115655	0	0	0	0	0	0
ENSMUSG00000115658	0.108277	0.0523534	0.0668069	0.099283	0.0686964	0.137671
ENSMUSG00000115660	0	0	0	0	0	0
ENSMUSG00000115661	3.26381	3.41621	3.14173	3.35372	2.44968	2.95372
ENSMUSG00000115662	0.476427	0.498769	0.284293	1.0699	0.650467	0.699616
ENSMUSG00000115663	0	0	0	0	0.0618351	0.0347996
ENSMUSG00000115666	0	0	0	0	0	0
ENSMUSG00000115668	0	0	0	0	0	0
ENSMUSG00000115670	0	0	0	0	0	0
ENSMUSG00000115672	0	0	0	0	0	0
ENSMUSG00000115673	0	0	0	0	0	0
ENSMUSG00000115675	0	0	0	0	0	0
ENSMUSG00000115677	0	0	0	0	0	0
ENSMUSG00000115679	0	0	0	0	0	0
ENSMUSG00000115682	0	0	0	0	0	0
ENSMUSG00000115683	0	0	0	0	0	0
ENSMUSG00000115684	65.9501	84.1039	70.7556	63.9654	66.7154	70.6274
ENSMUSG00000115687	0	0	0	0	0	0
ENSMUSG00000115688	0.940912	0.80879	0.193508	0.460131	0.265317	0.447946
ENSMUSG00000115694	0	0.0480242	0.0919209	0	0	0
ENSMUSG00000115695	0	0	0	0	0	0
ENSMUSG00000115697	0.466051	0.459205	0.533083	0.438988	0.364037	0.387003
ENSMUSG00000115700	1.88899	1.80819	1.72114	1.95791	1.98383	2.13107
ENSMUSG00000115701	0.938536	0.952452	0.934243	0.683937	0.552612	0.679214
ENSMUSG00000115702	0	0	0	0	0	0.219883
ENSMUSG00000115703	0	0	0	0	0	0
ENSMUSG00000115705	0.078571	0.0717156	0.0915475	0.0470836	0.0578812	0.0331391
ENSMUSG00000115706	0	0	0	0	0	0
ENSMUSG00000115707	0	0	0	0.0251496	0	0
ENSMUSG00000115712	0	0	0	0	0	0
ENSMUSG00000115713	0	0	0	0	0	0
ENSMUSG00000115714	0	0	0	0	0	0
ENSMUSG00000115716	0	0	0	0	0	0
ENSMUSG00000115721	0	0	0	0	0	0
ENSMUSG00000115722	0	0	0	0	0	0
ENSMUSG00000115726	0	0	0.195975	0	0	0
ENSMUSG00000115728	0	0	0	0	0	0
ENSMUSG00000115730	0	0.131397	0	0.067405	0.0772542	0
ENSMUSG00000115731	0	0	0	0	0	0
ENSMUSG00000115732	0	0	0	0	0.143841	0
ENSMUSG00000115733	0.161122	0.128535	0.123012	0.0766344	0.0860414	0.110074
ENSMUSG00000115734	0	0	0	0	0	0
ENSMUSG00000115736	0	0.249409	1.33111	0.655404	0.588989	0.331321
ENSMUSG00000115737	0.873476	0.519938	0.556334	0.239496	0.258236	0.148604
ENSMUSG00000115738	0	0	0	0	0	0.111326
ENSMUSG00000115741	0	0	0	0	0	0
ENSMUSG00000115743	0.0514803	0.0982109	0.0628019	0.0744031	0.04248	0.0243904
ENSMUSG00000115744	0.129395	0.142817	0.116094	0.0565904	0.0435209	0.108469
ENSMUSG00000115745	0.231608	0.201709	0.400446	0.273693	0.306634	0.311725
ENSMUSG00000115746	0	0	0	0	0	0
ENSMUSG00000115748	0	0	0	0	0	0
ENSMUSG00000115753	0	0.0236752	0	0.026636	0.0307406	0.034656
ENSMUSG00000115755	0	0	0	0	0	0
ENSMUSG00000115757	0	0	0	0	0	0
ENSMUSG00000115758	0	0	0	0	0	0
ENSMUSG00000115759	0	0	0	0	0	0
ENSMUSG00000115760	0	0.204459	0.0978366	0.232639	0.134142	0.0754928
ENSMUSG00000115763	0.717585	1.17371	0.294746	0.220282	0.615741	0.779507
ENSMUSG00000115764	0	0	0	0	0	0
ENSMUSG00000115765	0	0	0	0	0	0
ENSMUSG00000115766	0	0	0	0	0	0
ENSMUSG00000115768	0.1944	0	0.159922	0.1426	0.0548166	0.0616994
ENSMUSG00000115769	0	0	0.482158	0	0.33054	0.744086
ENSMUSG00000115770	0	0	0	0	0	0
ENSMUSG00000115776	0	0	0	0	0	0
ENSMUSG00000115780	0	0	0	0	0	0
ENSMUSG00000115786	0	0	0	0	0	0
ENSMUSG00000115788	0	0	0	0	0	0
ENSMUSG00000115789	0	0	0.603746	0.538237	0.207001	0.698436
ENSMUSG00000115791	0.0193976	0	0	0.0143916	0.0156223	0
ENSMUSG00000115792	0.142817	0.160043	0.17638	0.226797	0.111722	0.128378
ENSMUSG00000115795	0	0	0	0	0	0
ENSMUSG00000115797	0	0	0	0	0	0
ENSMUSG00000115798	0	0	0	0	0	0
ENSMUSG00000115799	0.0497911	0.0642177	0.0614404	0.0554475	0.0535336	0.0474153
ENSMUSG00000115800	0	0	0	0	0	0
ENSMUSG00000115802	0	0	0	0	0	0
ENSMUSG00000115805	0	0	0	0	0	0
ENSMUSG00000115807	0.0929851	0.0599461	0.11474	0.0682083	0.157319	0.044268
ENSMUSG00000115808	0.403299	0.33441	0.284776	0.168824	0.437386	0.164662
ENSMUSG00000115809	0	0	0	0	0	0
ENSMUSG00000115812	0.919521	1.40895	0.83685	0.882747	0.616284	0.796816
ENSMUSG00000115814	1.78483	2.47479	0.705341	1.63416	0.884518	1.12402
ENSMUSG00000115815	0	0	0	0	0	0
ENSMUSG00000115818	0	0.0583773	0	0	0	0
ENSMUSG00000115819	0	0	0	0.102528	0	0
ENSMUSG00000115824	0.276363	0.178014	0.681419	0	0.233555	0.394373
ENSMUSG00000115826	0	0	0	0	0	0
ENSMUSG00000115827	0	0	0	0	0	0
ENSMUSG00000115828	0	0.0459922	0	0.0535655	0	0.0641263
ENSMUSG00000115830	0	0	0	0	0	0
ENSMUSG00000115831	0	0	0	0	0	0
ENSMUSG00000115832	0	0	0	0	0	0
ENSMUSG00000115833	0.400273	0.387075	0.493922	0.146808	0	0.4764
ENSMUSG00000115836	0	0	0	0	0	0
ENSMUSG00000115838	0	0	0	0	0	0
ENSMUSG00000115841	0	0	0	0	0	0
ENSMUSG00000115843	0	0	0.435223	0	0	0
ENSMUSG00000115844	0	0	0	0	0	0
ENSMUSG00000115847	0	0	0	0	0	0
ENSMUSG00000115848	0.205706	0.198371	0.255184	0.0751664	0.0870183	0.0728522
ENSMUSG00000115851	0	0	0	0	0	0
ENSMUSG00000115852	1.0242	2.19414	1.40615	0.725317	1.11314	1.31878
ENSMUSG00000115853	0	0.511698	1.24201	2.83658	5.19198	1.66896
ENSMUSG00000115856	0.629139	0.405597	0.465801	0.553799	0.532211	0.599036
ENSMUSG00000115857	25.656	26.6586	28.3323	27.3036	29.3245	25.5243
ENSMUSG00000115860	0	0	0	0	0	0
ENSMUSG00000115861	44.2117	43.5317	47.3219	50.2765	55.8472	49.1258
ENSMUSG00000115863	0	0	0	0	0	0
ENSMUSG00000115864	0	0	0	0.0197712	0	0.0128317
ENSMUSG00000115865	0.0322383	0.0221937	0.039988	0.0653486	0.00810159	0.0434394
ENSMUSG00000115866	0	0	0	0	0	0
ENSMUSG00000115868	0	0.349023	0	0	0	0.255556
ENSMUSG00000115870	0	0	0	0	0	0
ENSMUSG00000115872	1.25308	2.35499	1.13041	1.1226	1.38603	1.07495
ENSMUSG00000115873	0	0	0	0	0	0
ENSMUSG00000115875	0	0	0	0	0	0
ENSMUSG00000115876	0.694467	0.895764	2.00358	0.844057	1.12358	1.06614
ENSMUSG00000115877	0	0	0	0	0	0
ENSMUSG00000115878	0	0	0	0	0	0
ENSMUSG00000115879	0	0	0	0	0	0
ENSMUSG00000115882	0	0	0	0	0	0
ENSMUSG00000115883	0.308751	0.119193	0.242277	0.0948558	0.0837193	0.0959055
ENSMUSG00000115884	26.7529	28.0448	31.3071	25.4441	28.2819	24.7648
ENSMUSG00000115885	0	0	0	0	0	0
ENSMUSG00000115886	0	0	0	0.0197257	0.0454963	0
ENSMUSG00000115890	0	0	0	0	0	0
ENSMUSG00000115891	0	0	0	0	0	0
ENSMUSG00000115892	0	0	0	0	0	0
ENSMUSG00000115893	0	0	0	0	0	0
ENSMUSG00000115894	0	0	0	0	0.131414	0
ENSMUSG00000115895	0.197072	0.550549	0.4053	0.144561	0.222281	0.125095
ENSMUSG00000115899	0	0.00721929	0.0276979	0.00822802	0.0285526	0.0481884
ENSMUSG00000115900	0.0379097	0.0496082	0.0210916	0.0250762	0.0289184	0.0899053
ENSMUSG00000115901	0	0	0	0	0	0
ENSMUSG00000115903	0	0	0	0	0	0
ENSMUSG00000115904	3.87575	4.0032	3.5774	2.93387	3.27733	3.54038
ENSMUSG00000115905	18.5672	16.7731	17.42	17.5451	17.228	19.0236
ENSMUSG00000115906	27.4851	25.5079	26.4363	26.8014	27.5175	27.7654
ENSMUSG00000115908	0	0	0	0	0	0
ENSMUSG00000115909	0	0	0	0	0	0
ENSMUSG00000115910	0	0	0	0	0	0
ENSMUSG00000115911	0	0	0	0	0.137841	0.0775742
ENSMUSG00000115913	0	0	0	0	0	0
ENSMUSG00000115914	0	0	0	0	0	0
ENSMUSG00000115915	0	0	0	0	0	0
ENSMUSG00000115916	0	0	0	0	0	0
ENSMUSG00000115917	0	0	0	0	0	0
ENSMUSG00000115920	2.60516	2.77755	3.04944	3.47465	1.73092	2.07049
ENSMUSG00000115921	0.146112	0	0	0.107179	0	0.0695606
ENSMUSG00000115926	0	0	0	0	0	0.11635
ENSMUSG00000115927	0	0	0	0	0	0
ENSMUSG00000115928	0	0	0	0	0	0
ENSMUSG00000115929	0.112825	0.0784502	0.0743914	0.0815241	0.0952651	0.0746612
ENSMUSG00000115931	0	0.0416616	0.0797425	0	0	0
ENSMUSG00000115932	0	0	0	0	0	0
ENSMUSG00000115933	8.01096	7.3548	8.33054	11.0116	11.3065	11.172
ENSMUSG00000115934	0	0	0	0	0	0
ENSMUSG00000115937	16.6819	18.2608	18.6429	17.0994	18.1148	16.5347
ENSMUSG00000115938	0	0	0	0	0	0
ENSMUSG00000115939	0	0	0	0	0	0
ENSMUSG00000115940	0	0	0	0	0	0
ENSMUSG00000115941	0.0659967	0.221123	0.20115	0.125315	0.175375	0.223853
ENSMUSG00000115942	9.6269	9.44136	9.09259	9.63676	10.31	9.89214
ENSMUSG00000115945	79.2445	73.8333	75.0084	63.5594	60.5189	53.7035
ENSMUSG00000115948	0	0	0	0	0	0
ENSMUSG00000115949	0	0	0	0	0	0
ENSMUSG00000115951	1.07401	1.01643	1.45966	2.60101	2.93575	2.32264
ENSMUSG00000115952	0	0	0	0	0	0
ENSMUSG00000115953	0.536155	0.683771	0.634813	0.276944	0.210845	0.280187
ENSMUSG00000115954	0	0.0403098	0	0	0	0.0167414
ENSMUSG00000115958	0.505162	2.16627	0.924606	0.00469424	1.98115	1.11105
ENSMUSG00000115959	0	0	0	0	0	0
ENSMUSG00000115960	3.38331	2.82017	3.24595	3.58741	3.84548	3.31393
ENSMUSG00000115963	1.95861	1.7086	1.71561	1.87499	1.9382	1.60866
ENSMUSG00000115964	0	0	0	0	0	0
ENSMUSG00000115966	0	0	0	0	0	0
ENSMUSG00000115967	0	0	0	0	0	0
ENSMUSG00000115972	11.0237	12.7826	11.286	11.1608	10.405	10.9582
ENSMUSG00000115974	1.15953	1.04856	1.19616	2.29799	2.28812	2.37927
ENSMUSG00000115977	0	0	0	0	0	0
ENSMUSG00000115978	0	0	0	0	0	0
ENSMUSG00000115981	9.54351	9.48534	8.08954	12.9953	10.2056	11.2181
ENSMUSG00000115982	0.00893942	0	0	0	0.00756218	0
ENSMUSG00000115983	0	0	0	0	0	0
ENSMUSG00000115985	0.135854	0.175166	0.167638	0	0.114923	0.129353
ENSMUSG00000115987	88.8622	94.671	88.3132	89.1114	92.9953	94.4574
ENSMUSG00000115989	0	0	0	0	0	0
ENSMUSG00000115990	0	0	0	0	0	0
ENSMUSG00000115991	0	0.0403098	0	0	0	0.0167414
ENSMUSG00000115993	173.02	179.562	166.119	117.605	118.257	120.507
ENSMUSG00000115995	0	0	0	0.156447	0.360836	0.203071
ENSMUSG00000115997	0	0	0	0	0	0
ENSMUSG00000115998	0	0	0	0	0	0
ENSMUSG00000115999	5.02189	6.1151	6.16282	8.06558	8.16355	7.37495
ENSMUSG00000116001	0.131362	0.182819	0.315985	0.523847	0.558573	0.641579
ENSMUSG00000116003	0	0	0	0	0	0
ENSMUSG00000116005	30.062	32.1527	37.4576	30.5007	32.8888	28.8188
ENSMUSG00000116006	5.15901	5.52877	7.61426	4.69793	2.15718	2.96533
ENSMUSG00000116007	0	0	0	0	0	0
ENSMUSG00000116008	0	0	0	0	0	0
ENSMUSG00000116012	0	0	0	0	0	0
ENSMUSG00000116013	0	0	0	0	0	0
ENSMUSG00000116014	0	0	0	0	0	0
ENSMUSG00000116015	0	0	0	0	0	0
ENSMUSG00000116016	3.13611	5.99379	3.7903	3.2547	2.41749	1.31049
ENSMUSG00000116017	0.431623	0	0	0	0	0
ENSMUSG00000116018	0	0.134092	0.0752351	0	0	0
ENSMUSG00000116019	0	0	0	0	0	0
ENSMUSG00000116022	0	0	0.088037	0	0.237725	0
ENSMUSG00000116023	2.88204	2.70229	2.75572	2.50526	2.36343	2.36339
ENSMUSG00000116024	11.6441	14.1484	16.1422	7.34438	12.4871	11.566
ENSMUSG00000116025	0	0	0.409558	0	0	0
ENSMUSG00000116030	0	0	0	0	0	0
ENSMUSG00000116032	0	0	0	0	0	0
ENSMUSG00000116034	1395.2	1496.08	1282.7	807.043	633.721	725.643
ENSMUSG00000116035	2.04263	2.09242	1.74061	1.49157	1.95348	1.63874
ENSMUSG00000116036	0	0	0	0	0	0
ENSMUSG00000116037	50.5151	52.4534	49.9941	45.9174	47.7879	45.6117
ENSMUSG00000116039	0	0	0	0	0	0
ENSMUSG00000116041	0	0	0	0	0	0
ENSMUSG00000116043	1.82055	1.2805	1.46662	0.258259	0.251386	0.47074
ENSMUSG00000116044	0	0	0	0	0	0
ENSMUSG00000116046	7.35864	7.14571	7.06561	3.18065	5.36794	4.01831
ENSMUSG00000116047	0	0	0	0	0	0
ENSMUSG00000116048	77.8686	78.5974	83.6897	97.5826	93.6337	84.5506
ENSMUSG00000116050	0	0	0	0.0985857	0	0.139658
ENSMUSG00000116051	0.0870644	0.0667674	0.111911	0.0878147	0.154778	0.112258
ENSMUSG00000116053	24.4312	24.4403	26.3479	22.1385	21.8875	20.4941
ENSMUSG00000116055	0	0	0	3.79049e-07	9.5025e-06	0
ENSMUSG00000116057	0	0	0	0	0	0
ENSMUSG00000116058	0	0.0416344	0	0.0472828	0.0545073	0
ENSMUSG00000116059	0	0	0	0	0	0.0561711
ENSMUSG00000116060	0.139975	0.202704	0.215387	0.153487	0.1468	0.198371
ENSMUSG00000116062	0	0	0	0	0	0
ENSMUSG00000116063	0.463904	0.741682	0.566102	0.507566	0.531535	0.507312
ENSMUSG00000116064	0	0	0	0	0	0
ENSMUSG00000116067	0	0	0	0	0	0
ENSMUSG00000116069	5.06813	4.55167	5.22616	4.17213	5.1396	4.50424
ENSMUSG00000116070	59.6651	56.3167	58.8111	56.9875	67.3331	62.6184
ENSMUSG00000116071	0	0	0	0	0	0
ENSMUSG00000116073	0	0	0	0	0	0
ENSMUSG00000116074	0	0	0	0	0	0
ENSMUSG00000116076	0.208578	0.197632	0.15631	0.50322	0.479038	0.434363
ENSMUSG00000116077	0	0	0	0	0	0
ENSMUSG00000116078	0	0	0	0	0	0
ENSMUSG00000116079	0	0	0	0	0	0
ENSMUSG00000116080	3.33825	2.86123	2.27285	1.78274	3.52079	1.59975
ENSMUSG00000116082	0	0	0	0	0	0
ENSMUSG00000116083	1.61287	1.61911	1.95147	1.27567	1.96872	1.75431
ENSMUSG00000116084	2.19326	2.12094	2.14974	2.72914	2.87254	2.73418
ENSMUSG00000116085	8.74564	8.2633	7.31943	6.2015	4.46243	3.67783
ENSMUSG00000116086	4.20928	3.98389	4.72442	20.2998	20.7207	20.988
ENSMUSG00000116089	0	0	0	0	0	0
ENSMUSG00000116090	1.433	0.925935	0.364484	0.442437	0.999795	0.569426
ENSMUSG00000116093	0	0	0	0	0	0
ENSMUSG00000116094	28.4176	29.2148	29.6208	28.5852	33.225	28.8133
ENSMUSG00000116095	0	0	0	0	0	0
ENSMUSG00000116099	0	0	0	0	0	0
ENSMUSG00000116100	0.388999	0.323107	0.235009	0.587176	0.425494	0.377898
ENSMUSG00000116101	0	0	0	0	0	0
ENSMUSG00000116102	0	0	0	0	0	0
ENSMUSG00000116103	1.86374	2.62665	1.81813	6.87057	8.19709	7.86607
ENSMUSG00000116104	0	0	0	0	0	0
ENSMUSG00000116107	0	0	0	0	0	0
ENSMUSG00000116108	0	0	5.83833e-10	0.0243504	9.5025e-06	7.80712e-05
ENSMUSG00000116110	0	0	0	0	0	0
ENSMUSG00000116111	0	0	0	0	0	0
ENSMUSG00000116112	0	0	0	0	0	0
ENSMUSG00000116113	0.164686	0.106283	0	0.240468	0.139192	0.0786565
ENSMUSG00000116115	0	0	0	0	0	0
ENSMUSG00000116117	0	0	0	0.0810661	0	0
ENSMUSG00000116118	0	0	0	0	0	0
ENSMUSG00000116120	0.0646974	0.0418434	0	0.0473664	0	0.0307162
ENSMUSG00000116121	0.499841	0.304403	0.489039	0.22844	0.0747317	0.165792
ENSMUSG00000116122	0	0.481016	0	0	0	0.177606
ENSMUSG00000116127	0.111989	0.290545	0.418864	0.179396	0	0.378488
ENSMUSG00000116128	5.39039	4.82977	4.98969	3.74605	2.59596	2.5206
ENSMUSG00000116129	0	0	0	0.0557974	0	0
ENSMUSG00000116131	0	0.18726	0	0	0	0
ENSMUSG00000116133	0	0	0	0	0	0
ENSMUSG00000116134	0	0	0	0	0	0
ENSMUSG00000116135	9.64985	11.0859	11.3596	13.3821	12.7653	13.5517
ENSMUSG00000116136	0	0	0	0	0	0
ENSMUSG00000116138	6.94153	7.67932	7.62715	8.82108	8.8876	9.70017
ENSMUSG00000116140	0	0	0	0	0	0
ENSMUSG00000116142	0	0	0	0	0	0
ENSMUSG00000116143	0.153967	0.222667	0.181791	0.665091	0.478357	0.735493
ENSMUSG00000116144	0.716857	0.707038	1.14194	0.321072	0.887363	0.196074
ENSMUSG00000116146	0.473118	0.406754	0.318903	0.259402	0.386843	0.355362
ENSMUSG00000116147	0	0	0	0	0	0
ENSMUSG00000116148	0	0	0	0	0	0
ENSMUSG00000116149	0	0	0	0	0	0
ENSMUSG00000116150	0	0	0	0	0	0
ENSMUSG00000116151	0	0	0	0	0	0
ENSMUSG00000116152	62.017	70.4728	66.6887	33.8921	33.9659	36.8246
ENSMUSG00000116153	0.598198	0.480958	0.443263	0.136156	0.124085	0.0962382
ENSMUSG00000116154	0	0.298147	0	0.0950595	0.0987563	0
ENSMUSG00000116155	0	0	0	0	0	0
ENSMUSG00000116156	0	0	0.654544	0	0	0
ENSMUSG00000116157	0.808901	0.260744	0	0	0.342139	0
ENSMUSG00000116158	1.19773	1.71255	4.34563	2.48278	1.19684	3.17235
ENSMUSG00000116159	0	0	0	0	0	0
ENSMUSG00000116161	0	0	0	0	0	0
ENSMUSG00000116165	28.8285	30.8675	32.5389	25.439	23.3876	27.1352
ENSMUSG00000116166	0	0	0	0	0	0
ENSMUSG00000116168	0	0	0	0.299024	0	0.249877
ENSMUSG00000116169	1.65904	1.59215	1.32749	1.08646	1.83644	1.29496
ENSMUSG00000116170	0	0	0	0	0	0
ENSMUSG00000116174	0.832134	0	0	0.73716	0.394037	0
ENSMUSG00000116175	0.267468	0	5.48647e-05	0	0	0
ENSMUSG00000116176	0	0	0	0	0	0
ENSMUSG00000116177	0.105403	0.0680605	0.130348	0.0773854	0	0.0501858
ENSMUSG00000116178	0	0	0	0	0	0
ENSMUSG00000116179	0	0	0	0	0	0
ENSMUSG00000116181	1.09253	1.26663	2.00648	0.61764	0.802915	0.657538
ENSMUSG00000116182	0	0	0	0	0	0
ENSMUSG00000116183	0	0	0	0	0	0
ENSMUSG00000116184	0	0	0	0	0	0
ENSMUSG00000116187	0	0	0	0.376404	0	0
ENSMUSG00000116189	0	0	0	0	0.11652	0.134197
ENSMUSG00000116191	0	0	0	0	0	0
ENSMUSG00000116192	0	0	0	0	0	0
ENSMUSG00000116193	0	0	0	0	0	0
ENSMUSG00000116194	0	0.0437118	0	0	0	0
ENSMUSG00000116198	0.243982	0.401968	0.20071	0.45737	0.321056	0.19359
ENSMUSG00000116201	1.93689	1.11812	1.80672	1.53421	2.1724	1.8131
ENSMUSG00000116202	0	0	0	0	0	0
ENSMUSG00000116203	18.1326	17.6959	16.8959	27.3618	30.1567	28.6147
ENSMUSG00000116207	12.6145	12.8085	13.0007	11.8919	12.3053	11.9231
ENSMUSG00000116208	0.0277443	0.0570823	0.0546293	0.0754306	0.0813668	0.0666178
ENSMUSG00000116209	0	0	0	0	0	0
ENSMUSG00000116210	0	0	0	0	0	0
ENSMUSG00000116212	0.431937	0.402225	0.414551	0.246434	0.162396	0.159938
ENSMUSG00000116213	0.0322921	0	0	0	0	0.015367
ENSMUSG00000116214	0	0	0	0	0	0
ENSMUSG00000116215	0.0606032	0.0771153	0	0.0846717	0	0.0565171
ENSMUSG00000116217	0	0.161513	0	0.367547	0	0
ENSMUSG00000116218	0.146843	0.172123	0.214144	0.714837	0.688854	0.616465
ENSMUSG00000116219	0	0.0416616	0.0797425	0.0948073	0	0
ENSMUSG00000116222	0	0	0	0	0	0
ENSMUSG00000116224	0	0	0	0	0	0
ENSMUSG00000116225	0.0905648	0.0730829	0.00801792	0.0333198	0.043867	0.0154753
ENSMUSG00000116228	0	0	0	0	0	0
ENSMUSG00000116230	10.1803	9.81754	10.7082	8.73509	8.19635	8.3208
ENSMUSG00000116232	25.9992	30.1038	27.0252	24.6022	22.2295	22.7534
ENSMUSG00000116233	0	0	0	0.104051	0.059997	0
ENSMUSG00000116234	0	0	0	0	0	0
ENSMUSG00000116235	17.1197	18.5438	18.3619	16.5427	15.2277	17.8343
ENSMUSG00000116236	0.627245	0	0.726232	0.496569	0.584863	0.449143
ENSMUSG00000116239	0	0	0	0	0	0
ENSMUSG00000116241	0	0	0	0	0	0
ENSMUSG00000116242	0.0502295	0.0739768	0.0671194	0.0996727	0	0.0260008
ENSMUSG00000116244	0.365198	0.268015	0.496806	0.548841	1.02037	0.497871
ENSMUSG00000116246	0	0	0	0	0	0
ENSMUSG00000116247	0.122296	0.0710794	0	0	0	0
ENSMUSG00000116251	5.31171	5.20177	5.28506	4.84538	5.29518	5.01961
ENSMUSG00000116252	0	0	0	0	0	0
ENSMUSG00000116254	0	0	0	0	0	0
ENSMUSG00000116255	0	0	0	0	0	0
ENSMUSG00000116258	0.195369	0.263536	0.421376	0.117499	0.16527	0.0801506
ENSMUSG00000116259	2.38921	1.71809	2.39342	1.6762	1.06876	0.885766
ENSMUSG00000116263	0	0	0	0	0	0
ENSMUSG00000116264	0.0299538	0	0	0.0219723	0	0.0142603
ENSMUSG00000116265	0	0	0	0	0	0
ENSMUSG00000116266	0.194693	0.0755733	0.0935574	0.115007	0.164698	0.055408
ENSMUSG00000116267	0.474905	0.526834	0.86215	0.0243504	0.0366673	0.0531531
ENSMUSG00000116268	1.09829	1.09501	0.830132	1.45887	1.17027	1.52274
ENSMUSG00000116269	0	0	0	0	0	0
ENSMUSG00000116271	0.00438387	0.021814	0.0968051	0.0207314	0.00370847	0.0700564
ENSMUSG00000116273	0.894395	0	0	0.0734576	0.817522	0.838682
ENSMUSG00000116274	0.0642663	0	0	0.0471419	0.0543651	0.0305956
ENSMUSG00000116275	45.2294	41.33	38.2293	44.8329	32.6553	44.8903
ENSMUSG00000116276	528.86	524.956	512.268	519.167	548.034	547.809
ENSMUSG00000116277	0	0	0	0	0	0
ENSMUSG00000116280	0	0.0971302	0	0	0	0
ENSMUSG00000116284	1.25852	2.74095	2.13727	2.19591	1.86848	2.62301
ENSMUSG00000116285	0	0	0	0	0	0
ENSMUSG00000116286	0	0	0	0	0	0
ENSMUSG00000116291	0.243816	0.155369	0	0	0	0
ENSMUSG00000116292	0	0	0	0	0	0
ENSMUSG00000116293	0	0	0	0	0	0
ENSMUSG00000116297	0	0	0	0	0	0
ENSMUSG00000116300	0	0	0	0	0	0
ENSMUSG00000116301	0	0	0	0	0	0
ENSMUSG00000116302	0	0	0	0	0	0
ENSMUSG00000116303	0	0	0	0	0	0
ENSMUSG00000116304	0	0	0	0	0	0
ENSMUSG00000116306	0	0	0	0	0	0
ENSMUSG00000116310	0.0237223	0.0535271	0.0439087	0.0870065	0.0602027	0.0241995
ENSMUSG00000116314	0	0	0	0	0	0
ENSMUSG00000116315	25.7739	28.3273	26.4845	34.587	33.4709	34.2354
ENSMUSG00000116317	0	0	0	0	0	0
ENSMUSG00000116318	1.7574	1.55217	1.6912	1.91674	2.08439	2.00754
ENSMUSG00000116320	0.453704	1.53122	0	1.71233	1.20788	2.21249
ENSMUSG00000116322	0	0	0	0	0	0
ENSMUSG00000116323	0	0	0	0	0	0
ENSMUSG00000116325	0	0	0	0	0	0
ENSMUSG00000116326	11.6481	11.8889	14.0377	13.5694	13.4886	12.5322
ENSMUSG00000116327	0.0140525	0.0181513	0.0346803	0.0103081	0.0118876	0
ENSMUSG00000116328	1.45565	2.2911	2.27211	2.24843	1.96332	1.61865
ENSMUSG00000116329	1.45565	2.2911	2.27211	2.24843	1.96332	1.61865
ENSMUSG00000116330	0	0	0	0	0	0
ENSMUSG00000116332	0	0	0	0.0280339	0.0215529	0.00606477
ENSMUSG00000116333	0	0	0	0	0	0
ENSMUSG00000116334	1.33166	1.58043	1.74593	1.97196	2.02848	1.8799
ENSMUSG00000116335	0	0	0	0	0	0
ENSMUSG00000116336	0	0	0	0.0216901	0	0
ENSMUSG00000116337	0	0	0	0	0	0
ENSMUSG00000116340	0.993629	1.15066	0.68992	1.22473	1.03875	1.44684
ENSMUSG00000116341	0	0	0	0	0	0
ENSMUSG00000116342	0	0	0	0	0	0
ENSMUSG00000116343	0.293192	0.240226	0.126023	0.071864	0.289294	0.198536
ENSMUSG00000116344	0	0	0	0	0	0
ENSMUSG00000116345	0.0559835	0.0180459	0.0345408	0	0.118396	0.0399786
ENSMUSG00000116346	0	0	0	0	0	0
ENSMUSG00000116347	93.0273	95.7594	86.6759	78.7136	83.518	86.5462
ENSMUSG00000116348	0.450124	0.397124	0.526237	0.347706	0.279872	0.383136
ENSMUSG00000116349	0	0	1.1155e-08	9.73799e-10	0	1.75782e-07
ENSMUSG00000116351	16.7936	15.7888	17.2153	15.2391	14.9451	14.9148
ENSMUSG00000116352	0	0	0	0	0	0
ENSMUSG00000116354	0	0	0	0	0	0
ENSMUSG00000116355	0.346583	0.195701	0.377247	0.379287	0.291364	0.267879
ENSMUSG00000116356	0	0	0	0	0	0
ENSMUSG00000116357	3.02614	3.02672	2.70042	2.93642	2.75268	2.81727
ENSMUSG00000116358	0	0	0	0	0	0
ENSMUSG00000116359	0.685181	0.404768	1.36612	0	0.442957	0.627597
ENSMUSG00000116361	15.811	14.488	13.8618	15.473	13.7059	14.6485
ENSMUSG00000116362	0	0	0	0	0	0
ENSMUSG00000116363	4.00403	3.96319	3.9869	8.34438	9.079	8.75157
ENSMUSG00000116364	0	0	0	0	0	0
ENSMUSG00000116365	0	0	0	0	0	0
ENSMUSG00000116367	0	0	0	0	0	0
ENSMUSG00000116368	0	0	0	0	0	0
ENSMUSG00000116369	0.250835	0.322484	0.101308	0.365738	0.249416	0.353513
ENSMUSG00000116370	0.12706	0.0813693	0.167543	0.192098	0	0
ENSMUSG00000116373	0.00711375	0.0183445	0.0175562	0.0260911	0.0300889	0.0270935
ENSMUSG00000116374	0	0	0	0	0	0
ENSMUSG00000116375	0	0	0	0	0	0
ENSMUSG00000116376	0.492397	0.211627	0	0.0601988	0.694227	0.139416
ENSMUSG00000116377	29.0726	26.7928	27.3966	20.4193	20.1679	21.333
ENSMUSG00000116378	29.2715	27.9299	32.1323	16.3816	16.5033	18.2462
ENSMUSG00000116379	1.65884	2.80793	2.20058	2.21785	2.66002	0.753403
ENSMUSG00000116382	6.96835	6.00145	6.99853	5.48158	5.50022	5.37616
ENSMUSG00000116383	0	0	0	0	0	0
ENSMUSG00000116385	0.551768	0.17798	0.339323	0.201713	0	0.130914
ENSMUSG00000116386	0.726208	0.561811	0.358445	0.319622	0.368595	0.622314
ENSMUSG00000116387	0.0586299	0.0792534	0.105698	0.103547	0.0239977	0.0675591
ENSMUSG00000116388	0	0	0	0	0	0
ENSMUSG00000116390	0	0	0	0.0554627	0.0529596	0.0510031
ENSMUSG00000116391	0.195784	0.294561	0.212658	0.859628	0.724964	0.793195
ENSMUSG00000116392	0	0	0	0	0	0
ENSMUSG00000116393	292.893	353.419	333.654	270.177	238.08	217.952
ENSMUSG00000116394	32.74	32.2543	31.6988	27.2868	29.307	28.2823
ENSMUSG00000116398	0.622938	0.605858	0.636649	0.599698	0.650717	0.606642
ENSMUSG00000116399	0	0	0	0	0	0
ENSMUSG00000116400	1.35585	1.2367	1.05197	0.68317	0.980075	0.903481
ENSMUSG00000116401	0	0	0	0	0	0
ENSMUSG00000116403	0	0	0	0	0	0
ENSMUSG00000116404	0	0	0	0	0	0
ENSMUSG00000116405	35.6294	36.5059	34.7582	38.092	38.989	37.4928
ENSMUSG00000116406	0	0	0	0	0	0
ENSMUSG00000116408	0.685579	0.500622	0.937158	0.211916	0.18122	3.59042e-07
ENSMUSG00000116412	0	0	0	0	0	0
ENSMUSG00000116414	0	0	0	0	0	0
ENSMUSG00000116415	0	0	0	0	0	0
ENSMUSG00000116416	0	0	0	0	0	0
ENSMUSG00000116418	1.59659	1.42286	1.62247	1.7912	2.42316	2.81684
ENSMUSG00000116419	0	0	0	0	0	0
ENSMUSG00000116420	0	0	0	0	0	0
ENSMUSG00000116421	0	0	0	0	0	0.111881
ENSMUSG00000116422	2.62528	3.01773	3.10198	3.10664	3.2998	3.26902
ENSMUSG00000116423	0.778141	0.573291	1.11979	0.324146	1.46307	0.36068
ENSMUSG00000116424	0	0	0	0.0434653	0	0
ENSMUSG00000116425	0	0.0318707	0	0.0286433	0.0418197	0
ENSMUSG00000116427	0	0	0	0	0	0
ENSMUSG00000116429	0	0	0	0	0	0
ENSMUSG00000116430	10.2005	9.10715	9.67259	10.2879	10.2454	9.79269
ENSMUSG00000116431	0.0659967	0.221123	0.20115	0.125315	0.175375	0.223853
ENSMUSG00000116432	1.63734	1.59436	1.52142	1.62368	1.31573	1.98389
ENSMUSG00000116434	0	0	0	0	0	0
ENSMUSG00000116438	0.820312	0.810836	0.687568	0.885095	0.956168	1.07869
ENSMUSG00000116439	0	0	0	0.0846431	0	0
ENSMUSG00000116441	0	0	0	0	0	0
ENSMUSG00000116442	0	0	0	0	0	0
ENSMUSG00000116443	0	0	0	0	0	0
ENSMUSG00000116444	0.123386	0	0	1.30588e-08	0.406705	0.716639
ENSMUSG00000116446	0	0	0	0	0	0
ENSMUSG00000116448	0	0	0	0	0	0
ENSMUSG00000116449	0	0	0	0	0	0
ENSMUSG00000116451	0.191061	0.123175	0.0819265	0.0700757	0.0808129	0.13644
ENSMUSG00000116453	0	0	0	0	0	0
ENSMUSG00000116454	0	0	0	0	0	0.145321
ENSMUSG00000116457	3.87636	2.37409	3.87341	2.14942	0.852254	1.65713
ENSMUSG00000116458	0.028208	0.0131768	0	0.0482806	0.170374	0.111783
ENSMUSG00000116461	2.81332	2.29523	2.16867	4.22141	3.1091	4.00928
ENSMUSG00000116463	0	0	0	0.0197257	0	0
ENSMUSG00000116464	0.900403	0.286845	0.444426	0.264193	0.304673	0.257196
ENSMUSG00000116465	9.64096	10.2182	9.62508	11.1917	11.6792	11.8236
ENSMUSG00000116466	19.9799	18.8692	19.3837	20.0183	20.1397	20.8628
ENSMUSG00000116467	0	0	0	0	0	0
ENSMUSG00000116468	0	0	0	0	0	0
ENSMUSG00000116470	0.106169	0.116358	0.107852	0.0856675	0.0832622	0.0554443
ENSMUSG00000116471	0.123386	0	0	0	1.11227e-09	7.92163e-07
ENSMUSG00000116472	0	0	0	0	0	0
ENSMUSG00000116473	14.5048	14.4903	15.0324	20.1129	18.8641	19.8851
ENSMUSG00000116474	3.06684	4.11751	2.92717	4.46421	3.7416	4.39992
ENSMUSG00000116475	0	0	0	0	0	0
ENSMUSG00000116477	5.18675	5.02787	3.83394	2.91205	3.48082	3.39465
ENSMUSG00000116478	0.217448	0.210279	0.402485	0.319014	0	0.258805
ENSMUSG00000116479	0	0	0	0	0	0
ENSMUSG00000116481	0.583756	0.652235	0.416305	0.582085	0.570334	0.885931
ENSMUSG00000116488	0	0	0	0	0	0
ENSMUSG00000116489	0	0	0	0	0	0
ENSMUSG00000116490	0	0	0	0	0	0
ENSMUSG00000116496	42.9573	40.9032	40.5969	37.2359	36.8128	39.7567
ENSMUSG00000116497	0	0	0	0	0	0
ENSMUSG00000116499	0	0	0	0	0	0.101623
ENSMUSG00000116501	0	0	0	0	0	0.0412948
ENSMUSG00000116502	0	0	0	0	0	0
ENSMUSG00000116503	0	0	0	0	0	0
ENSMUSG00000116509	0	0	0	0	0	0
ENSMUSG00000116510	0.00861375	0.00555316	0.010629	0.0364942	0.0063127	0.0194077
ENSMUSG00000116513	37.2068	36.7192	35.5842	34.1021	35.1843	33.9593
ENSMUSG00000116514	0	0	0	0	0	0
ENSMUSG00000116516	0	0	0	0	0	0
ENSMUSG00000116519	0	0	0	0	0	0
ENSMUSG00000116521	0	0	0	0	0	0
ENSMUSG00000116522	0	0	0	0	0	0
ENSMUSG00000116523	0	0	0	0	0	0
ENSMUSG00000116524	0	0	0.00704408	0.00837484	0.00473775	0.00815305
ENSMUSG00000116526	0	0	0	0	0	0.00354732
ENSMUSG00000116527	0	0	0	0	0	0.00354732
ENSMUSG00000116528	0	0	0	0	0	0
ENSMUSG00000116529	1.41013	0.447612	0	0.168745	0.660023	0.136534
ENSMUSG00000116531	0	0	0	0	0	0
ENSMUSG00000116532	3.74831	4.83955	5.11556	0.580106	1.00254	1.3167
ENSMUSG00000116533	0	0	0	0	0	0
ENSMUSG00000116535	0	0	0.365615	0.217321	0	0.141036
ENSMUSG00000116536	0.288845	0	0.355056	0.420695	0.240541	0.813443
ENSMUSG00000116538	0	0	0	0	0	0
ENSMUSG00000116540	0	0	0	0	0	0
ENSMUSG00000116542	0	0	0	0	0	0
ENSMUSG00000116544	0.315412	0.203342	0	0.231368	0	0.15016
ENSMUSG00000116545	0.193871	0.280563	0.238683	0.283914	0.368015	0.345975
ENSMUSG00000116547	2.0114	1.33639	1.58038	0.939079	1.32548	1.20731
ENSMUSG00000116549	0	0	0	0	0	0
ENSMUSG00000116550	0	0	0.330189	0	0.226359	0.12739
ENSMUSG00000116552	0	0	0	0	0	0
ENSMUSG00000116553	0	0	0	0	0	0.21086
ENSMUSG00000116558	0	0	0	0	0	0
ENSMUSG00000116559	0	0	0	0	0.260609	0
ENSMUSG00000116560	12.2682	11.6837	11.6235	6.76676	5.78614	7.798
ENSMUSG00000116561	0	0.416992	0	0.747663	0.179998	0.326009
ENSMUSG00000116562	0	0	0	0	0	0
ENSMUSG00000116563	0	0	0	0	0	0
ENSMUSG00000116564	43.4551	44.216	43.3953	41.6817	43.5571	42.6276
ENSMUSG00000116565	0	0	0	0	0	0
ENSMUSG00000116566	0	0	0	0	0	0
ENSMUSG00000116567	0	0	0	0	0	0
ENSMUSG00000116578	0	0	0	0	0	0
ENSMUSG00000116580	0	0	0	0	0	0
ENSMUSG00000116583	0.316652	0	0	0	0	0
ENSMUSG00000116584	0	0	0	0	0.0630797	0
ENSMUSG00000116592	0	0	0	0	0	0
ENSMUSG00000116593	0	0	0	0	0	0
ENSMUSG00000116594	0	0.0249389	0.511268	0.413169	0.0353456	0.195871
ENSMUSG00000116596	0	0	0	0	0	0
ENSMUSG00000116598	0	0	0	0	0	0
ENSMUSG00000116599	0	0	0	0	0	0
ENSMUSG00000116602	73.1363	68.6241	72.6825	68.9728	76.1818	70.4239
ENSMUSG00000116603	0.901845	0.645705	1.60843	0.514388	0.424176	1.09736
ENSMUSG00000116605	0	0	0	0	0	0
ENSMUSG00000116609	0	0	0	0	0	0
ENSMUSG00000116612	0	0	0	0	0.2496	0
ENSMUSG00000116614	0	0	0	0	0	0
ENSMUSG00000116620	1.23595	0.774497	1.69412	0.59826	1.031	0.958207
ENSMUSG00000116621	0	0.107089	0	0.121787	0	0
ENSMUSG00000116622	0	0.0511355	0	0	0	0
ENSMUSG00000116623	0	0	0	0	0	0
ENSMUSG00000116625	0.16442	0.185193	0.30312	0.0901607	0.139039	0.156156
ENSMUSG00000116629	0	0	0	0	0	0
ENSMUSG00000116630	0	0.268905	0.693223	0.164633	0.189913	0.267207
ENSMUSG00000116631	0.358552	0	0	0	0	0.183193
ENSMUSG00000116632	1.48862	1.79452	1.26904	2.09657	1.92226	2.06139
ENSMUSG00000116633	0.0703505	0.045354	0	0.154815	0.059512	0.133969
ENSMUSG00000116634	0	0	0	0	0	0
ENSMUSG00000116635	6.92408	10.9259	7.49243	4.52411	5.37543	6.22404
ENSMUSG00000116636	0	0	0	0	0	0
ENSMUSG00000116637	7.86604	9.70691	9.94223	9.7189	10.4572	9.51941
ENSMUSG00000116638	0	0	0	0	0	0
ENSMUSG00000116640	6.77055	3.99904	4.59351	3.39072	2.41654	3.13792
ENSMUSG00000116642	0	0	0	0	0	0
ENSMUSG00000116647	0	0	0	0	0	0
ENSMUSG00000116648	0	0	0	0	0	0
ENSMUSG00000116649	0	0	0	0	0	0
ENSMUSG00000116650	0	0	0	0	0	0
ENSMUSG00000116651	0	0	0	0	0	0.0308071
ENSMUSG00000116652	0.143527	0.395166	0	0.352743	0.564135	0.427479
ENSMUSG00000116653	0	0	0	0	0	0
ENSMUSG00000116659	0	0	0	0	0	0
ENSMUSG00000116661	0	0	0	0	0	0
ENSMUSG00000116662	0	0	0	0	0	0
ENSMUSG00000116663	0	0	0	0	0	0
ENSMUSG00000116664	0	0	0	0	0	0
ENSMUSG00000116666	0	0	0	0	0	0
ENSMUSG00000116667	0	0.0721785	0	0.122046	0.110587	0
ENSMUSG00000116668	0.0683683	0.0883452	0	0	0.0501462	0.0559704
ENSMUSG00000116669	0	0	0	0	0	0
ENSMUSG00000116670	0	0	0	0	0	0
ENSMUSG00000116671	0	0	0	0	0	0
ENSMUSG00000116672	0.462673	0.198034	0.165943	0.0895445	0.137408	0
ENSMUSG00000116673	33.8678	35.9536	34.1068	37.1699	33.8643	35.0926
ENSMUSG00000116675	0	0	0.44628	0	0	0
ENSMUSG00000116676	0.0801462	0.0258389	0	0.0293937	0.0338955	0
ENSMUSG00000116678	0	0.223324	0	0.766493	0.292939	0.165504
ENSMUSG00000116679	0	0	0	0	0	0
ENSMUSG00000116680	0	0	0	0	0	0
ENSMUSG00000116685	0	0	0	0	0	0
ENSMUSG00000116686	0	0	0	0	0	0
ENSMUSG00000116687	0	0	0	0	0	0
ENSMUSG00000116688	0	0	0.424233	0	0	0
ENSMUSG00000116691	0.070587	0.0227364	0.0435302	0.0258668	0.0298258	0.0671247
ENSMUSG00000116694	0	0	0	0	0	0
ENSMUSG00000116696	0	0	0	0	0	0
ENSMUSG00000116698	0	0	0	0	0	0
ENSMUSG00000116700	0.0549824	0	0	0	0	0
ENSMUSG00000116702	0	0	0	0	0.0630797	0
ENSMUSG00000116703	0	0	0	0	0	0
ENSMUSG00000116704	4.01576	3.19951	4.48132	4.04155	4.63962	4.12529
ENSMUSG00000116708	0	0.284471	0	0	0	0
ENSMUSG00000116710	0	0	0	0.135342	0	0
ENSMUSG00000116711	0	0	0	0	0	0
ENSMUSG00000116713	0	0	0	0	0	0
ENSMUSG00000116715	61.624	62.8393	67.7044	55.9393	46.3018	42.2711
ENSMUSG00000116721	0	0	0	0	0	0
ENSMUSG00000116722	0	0	0	0	0	0
ENSMUSG00000116727	0	0	0	0.0335865	0	0
ENSMUSG00000116728	0.0962854	0.310279	0.237514	0.141236	0.325811	0.137501
ENSMUSG00000116729	0	0	0	0	0	0
ENSMUSG00000116731	0	0	0	0	0	0
ENSMUSG00000116732	0	0	0	0	0	0
ENSMUSG00000116734	0	0	0	0	0	0
ENSMUSG00000116741	0	0	0.282355	0	0	0
ENSMUSG00000116742	0	0	0	0	0	0
ENSMUSG00000116746	0	0	0	0	0	0
ENSMUSG00000116748	0.555569	0.507484	0.342742	0.407463	0.626534	0.396706
ENSMUSG00000116749	0	0	0	0	0	0
ENSMUSG00000116756	0	0	0	0	0	0
ENSMUSG00000116757	0.234736	0.13589	0.269166	0	0	0.131334
ENSMUSG00000116758	0	0	0	0	0	0
ENSMUSG00000116761	0	0	0	0	0	0
ENSMUSG00000116768	0	0.0471042	0	0.0267982	0.0618086	0.104354
ENSMUSG00000116773	0	0	0	0	0	0
ENSMUSG00000116774	0	0	0	0	0	0
ENSMUSG00000116776	0.969203	0.624272	0.298799	0.355537	0.485945	1.03758
ENSMUSG00000116777	0	0.0328249	0	0.074698	0.0430717	0.0484798
ENSMUSG00000116778	1.48734	0.774858	1.04303	0.594709	0.815269	1.05514
ENSMUSG00000116779	0.203052	0.139126	0	0	0	0.386673
ENSMUSG00000116780	4.63045	5.7219	5.54628	5.62884	1.73691	2.92797
ENSMUSG00000116782	0	0	0	0	0	0
ENSMUSG00000116783	0	0	0	0	0	0
ENSMUSG00000116784	0	0	0.44976	0.272217	0	0
ENSMUSG00000116785	0	0	0	0	0	0
ENSMUSG00000116788	0.325466	0	0	0.238742	0.275323	0.154946
ENSMUSG00000116790	0	0	0	0	0	0.174197
ENSMUSG00000116791	0	0	0	0	0	0
ENSMUSG00000116794	0	0	0	0	0	0
ENSMUSG00000116798	1.31727	2.03815	1.30037	1.54604	2.00579	1.50509
ENSMUSG00000116803	0	0.0753117	0	0	0	0
ENSMUSG00000116804	0.209954	0.23702	0.582839	0.277281	0.310773	0.274834
ENSMUSG00000116806	0	0	0	0	0	0
ENSMUSG00000116807	0	0	0	0	0	0.106404
ENSMUSG00000116808	0	0	0	0	0	0
ENSMUSG00000116811	0.261105	0.231426	0.179596	0.583455	0.706314	0.924463
ENSMUSG00000116812	0	0.205526	0.0897841	0.174569	0	0
ENSMUSG00000116815	9.72142	9.38784	9.79115	7.30847	7.5659	7.42361
ENSMUSG00000116816	0	0	0	0	0	0
ENSMUSG00000116817	0.468257	0.48843	0.282693	0.428765	0.461147	0.501819
ENSMUSG00000116818	0	0	0.084124	0.0499143	0.0576816	0
ENSMUSG00000116820	0	0	0	0.166431	0.191932	0.108015
ENSMUSG00000116821	0.040728	0.0525135	0.100514	0	0	0.0387793
ENSMUSG00000116824	0	0	0	0	0	0
ENSMUSG00000116825	2.95233	2.42543	2.89766	3.42609	3.36063	3.25556
ENSMUSG00000116826	0	0	0	0	0	0
ENSMUSG00000116827	0	0	0.0973907	0	0.0658672	0.0370641
ENSMUSG00000116828	0	0	0	0	0	0
ENSMUSG00000116829	0	0.179386	0	0.204091	0.470725	0.132475
ENSMUSG00000116833	0	0	0	0	0	0
ENSMUSG00000116834	0	0	0	0	0	0
ENSMUSG00000116835	0	0.758387	0	0.281843	0.644867	0.355152
ENSMUSG00000116837	0	0	0	0	0	0
ENSMUSG00000116838	0.24165	0.576526	0.617071	0.682894	0.617157	0.492105
ENSMUSG00000116841	0	0	0	0	0	0
ENSMUSG00000116845	0	0	0	0	0	0
ENSMUSG00000116847	0	0	0	0	0	0
ENSMUSG00000116853	0	0	0	0	0	0
ENSMUSG00000116854	0	0	0	0	0	0
ENSMUSG00000116855	0	0	0	0	0	0
ENSMUSG00000116859	0	0	0	0	0	0
ENSMUSG00000116860	0	0	0	0	0	0
ENSMUSG00000116861	0.379046	0.733289	0	0.556207	0.320742	0.180462
ENSMUSG00000116863	0	0	0	0	0	0
ENSMUSG00000116864	183.641	178.462	167.795	143.079	132.004	148.678
ENSMUSG00000116866	0	0	0	0	0	0.0293082
ENSMUSG00000116868	12.103	11.3912	10.7136	6.9737	5.48889	6.4273
ENSMUSG00000116872	0	0.0317708	0.0307237	0.0152674	0.052952	0.0631828
ENSMUSG00000116873	0	0	0	0	0	0
ENSMUSG00000116875	268.097	277.561	281.26	287.881	298.677	305.913
ENSMUSG00000116876	0	0	0	0	0	0
ENSMUSG00000116880	0	0	0	0	0	0
ENSMUSG00000116886	0	0	0	0	0	0
ENSMUSG00000116887	0	0	0	0	0	0
ENSMUSG00000116889	0	0	0	0	0	0
ENSMUSG00000116892	0	0.0375821	0	0	0	0.0555061
ENSMUSG00000116893	0	0	0	0.258164	0	0.167551
ENSMUSG00000116895	3.23752	5.92486	2.36274	4.24708	3.84576	3.45718
ENSMUSG00000116896	0	0	0	0	0	0
ENSMUSG00000116897	0	0	0	0	0	0
ENSMUSG00000116899	0	0	0	0	0	0
ENSMUSG00000116900	0.832953	0.882945	1.70373	0.202962	0.94696	0.524809
ENSMUSG00000116901	0	0	0	0	0	0
ENSMUSG00000116904	0	0	0	0	0	0
ENSMUSG00000116905	0	0	0	0	0	0
ENSMUSG00000116906	0	0	0	0	0	0
ENSMUSG00000116910	0	0	0	0	0	0
ENSMUSG00000116911	0.074374	0.0958984	0	0.0545581	0	0
ENSMUSG00000116912	0.338345	0.195877	0.124871	0.123403	0.084958	0.209013
ENSMUSG00000116914	0	0.133309	0	0	0	0
ENSMUSG00000116915	0	0.0366517	0	0	0	0
ENSMUSG00000116916	0	0	0	0	0	0
ENSMUSG00000116918	0.24111	0	0	0	0	0.114783
ENSMUSG00000116919	0.137041	0.176358	0.112178	0.13361	0.192063	0.110631
ENSMUSG00000116921	2.1272	2.55066	2.64246	0.744531	1.95675	1.43416
ENSMUSG00000116923	0	0	0	0	0	0
ENSMUSG00000116925	73.1363	68.6241	72.6825	68.9728	76.1818	70.4239
ENSMUSG00000116926	4.22437	3.92969	3.42146	3.48363	3.46455	3.77895
ENSMUSG00000116928	0	0.50783	0.323958	0	0.444364	0.12498
ENSMUSG00000116930	0.0644062	0.211517	0.471727	0.185108	0.105091	0.214622
ENSMUSG00000116931	0	0	0	0	0	0
ENSMUSG00000116932	0	0	0	0	0	0
ENSMUSG00000116933	43.0957	41.6066	45.991	41.3862	42.1401	34.0865
ENSMUSG00000116934	0	0	0	0	0	0
ENSMUSG00000116935	0	0	0	0	0.000104098	0
ENSMUSG00000116936	0	0	0	0	0	0
ENSMUSG00000116938	0	0	0	0	0	0
ENSMUSG00000116939	2.28173	1.7652	2.25246	1.00424	1.15812	2.38981
ENSMUSG00000116940	0.288009	0.310087	0.428826	0.204233	0.204186	0.202071
ENSMUSG00000116941	1.51563	0.978182	0	0	7.48103e-05	0
ENSMUSG00000116942	0.350573	0.452018	1.29778	0	0.593124	0.166899
ENSMUSG00000116943	0	0	0	0	0	0
ENSMUSG00000116944	0.159892	0	0.394553	0.117265	0.13523	0.0761019
ENSMUSG00000116945	0	0	0	0	0	0
ENSMUSG00000116948	0	0	0	0	0	0
ENSMUSG00000116949	0	0.0243516	0.0926874	0.0826482	0	0.0357337
ENSMUSG00000116950	0.0839251	0.180351	0.138081	0.123125	0.141991	0.133182
ENSMUSG00000116952	0.0575509	0	0.0710202	0.0422173	0.0486853	0
ENSMUSG00000116953	19.0104	22.3993	19.0504	19.3585	17.5294	19.4905
ENSMUSG00000116954	0.230833	0.0748417	0.127298	0.308678	0.0573241	0.0784684
ENSMUSG00000116956	0	0	0	0	0	0
ENSMUSG00000116958	0	0	0	0	0	0
ENSMUSG00000116960	0	0	0	0	0	0
ENSMUSG00000116962	1.63182	1.2395	0.866603	2.62745	1.90757	1.34849
ENSMUSG00000116963	0	0	0	0	0	0
ENSMUSG00000116966	0	0	0	0	0	0
ENSMUSG00000116967	0	0	0	0	0	0
ENSMUSG00000116969	0	0	0	0	0	0
ENSMUSG00000116972	12.6004	16.8139	15.9318	16.8976	20.3256	16.0558
ENSMUSG00000116977	0	0	0	0	0	0
ENSMUSG00000116978	0	0	0	0	0	0
ENSMUSG00000116980	0	0	0	0	0	0
ENSMUSG00000116981	0	0	0	0	0	0
ENSMUSG00000116985	0	0	0	0	0	0
ENSMUSG00000116986	0	0	0	0	0	0
ENSMUSG00000116988	0	0	0	0.029958	0	0
ENSMUSG00000116990	0	0	0	0	0	0
ENSMUSG00000116991	0	0.0407685	0	0	0	0.0603252
ENSMUSG00000116992	0.504744	0	0	0.190225	0	0
ENSMUSG00000116994	0.121945	0	0	0.0894513	0.103157	0.0580549
ENSMUSG00000116995	16.9662	17.4871	19.3771	19.4019	19.7365	18.8928
ENSMUSG00000116996	0	0	0	0	0	0
ENSMUSG00000116997	0	0	0	0.313009	0	0.203167
ENSMUSG00000116998	0	0.0467593	0	0	0	0
ENSMUSG00000116999	0.311496	0.321307	0.15375	0	0	0.0296592
ENSMUSG00000117001	31.3912	35.2761	31.8854	108.165	111.673	111.929
ENSMUSG00000117002	0.273373	0.176291	0.337704	0.200517	0	0.146368
ENSMUSG00000117005	0	0	0	0	0	0
ENSMUSG00000117006	0	0	0	0	0	0
ENSMUSG00000117008	0.0859803	0	0.070731	0.0420467	0.0484892	0.0545775
ENSMUSG00000117010	0	0	0	0	0	0
ENSMUSG00000117012	0	0	0	0	0	0
ENSMUSG00000117013	3.17467	2.07667	2.02162	2.35314	2.2813	2.74032
ENSMUSG00000117014	0.164671	0.530999	0.407277	0.120835	0.278549	0.23529
ENSMUSG00000117015	0	0	0	0.022644	0	0.0146823
ENSMUSG00000117016	0.0832333	0.0536711	0	0.122171	0	0.0396254
ENSMUSG00000117017	0	0	0	0	0	0
ENSMUSG00000117018	0	0	0	0	0	0
ENSMUSG00000117020	0	0	0	0	0	0
ENSMUSG00000117021	0	0	0	0	0	0
ENSMUSG00000117022	0	0	0	0	0	0
ENSMUSG00000117024	0	0	0	0	0	0
ENSMUSG00000117025	0	0	0	0	0	0
ENSMUSG00000117031	0	0	0	0	0	0
ENSMUSG00000117032	0	0	0	0	0	0
ENSMUSG00000117037	0.950806	0.506647	0.700203	0.545834	0.72003	0.540291
ENSMUSG00000117041	0	0	0	0	0	0
ENSMUSG00000117043	0	0	0	0	0	0
ENSMUSG00000117045	0	0	0	0	0	0
ENSMUSG00000117046	0	0.0588089	0	0.0669208	0.0776156	0.0435703
ENSMUSG00000117047	0.221317	0.787831	0.475405	0.949664	1.07745	0.294666
ENSMUSG00000117049	0.633328	0.765964	1.36832	0.870581	0.6699	0.56537
ENSMUSG00000117052	0.0226408	0	0	0.0500524	0.0194454	0.0109252
ENSMUSG00000117054	0	0	0	0	0	0
ENSMUSG00000117055	0.907793	0.872518	1.02791	1.24001	1.02088	0.805268
ENSMUSG00000117056	0.0417448	0.127358	0.146192	0	0	0.0572664
ENSMUSG00000117057	0	0	0	0	0	0
ENSMUSG00000117058	0	0	0	0	0	0
ENSMUSG00000117059	0	0	0	0	0	0
ENSMUSG00000117060	0	0	0	0	0	0
ENSMUSG00000117062	0.331537	0.160481	0.409653	0.303994	0.280801	0.157993
ENSMUSG00000117064	0	0	0	0	0	0
ENSMUSG00000117065	0	0	0	0	0	0
ENSMUSG00000117067	0	0	0	0	0	0
ENSMUSG00000117068	0.0879291	0.0639992	0.0859389	0.0507896	0.0303854	0.0545988
ENSMUSG00000117071	0.144366	0.0755146	0	0	0.102659	0.0569847
ENSMUSG00000117073	0	0	0	0	0	0
ENSMUSG00000117074	0	0	0	0	0	0
ENSMUSG00000117077	0	0	0	0	0	0
ENSMUSG00000117078	0	0	0	0.208937	0	0
ENSMUSG00000117081	0	0	0	0	0	0
ENSMUSG00000117082	0	0	0	0	0	0.0531485
ENSMUSG00000117083	0	0	0	0	0	0
ENSMUSG00000117086	0	0	0	0	0	0
ENSMUSG00000117088	0	0	0	0	0	0
ENSMUSG00000117089	0	0	0	0	0	0.566699
ENSMUSG00000117090	0	0.107828	0	0.12269	0	0.0796317
ENSMUSG00000117091	0.158711	0.116175	0.327844	6.39194	5.37059	6.04335
ENSMUSG00000117094	0	0	0	0	0	0
ENSMUSG00000117095	0	0	0	0	0	0
ENSMUSG00000117097	0	0.107828	0	0.12269	0	0.0796317
ENSMUSG00000117098	185.521	194.598	197.394	273.932	290.736	277.194
ENSMUSG00000117099	0	0	0	0	0	0
ENSMUSG00000117101	0	0	0	0	0	0
ENSMUSG00000117103	0	0	0	0	0	0
ENSMUSG00000117107	0	0	0	0	0	0
ENSMUSG00000117108	0	0	0	0	0	0
ENSMUSG00000117109	0	0	0	0	0	0
ENSMUSG00000117111	0.315554	0.203417	0	0.694445	0.533924	0.150188
ENSMUSG00000117112	0	0	0	0	0	0
ENSMUSG00000117114	0	0	0	0	0	0
ENSMUSG00000117115	0	0	0	0.101984	0.0588051	0.099283
ENSMUSG00000117116	0	0	0	0	0	0
ENSMUSG00000117119	0	0	0	0	0	0
ENSMUSG00000117122	0	0.330597	0	0	0	0.122067
ENSMUSG00000117125	0	0	0	0	0	0
ENSMUSG00000117127	0	0	0	0	0	0
ENSMUSG00000117134	0	0	0	0	0	0
ENSMUSG00000117135	0	0	0	0	0	0
ENSMUSG00000117136	0	0	0	0	0	0
ENSMUSG00000117138	0	0	0	0.063549	0.0366461	0.041241
ENSMUSG00000117140	0	0.192472	0	0	0	0
ENSMUSG00000117141	0.196344	0.308498	0.175309	0.187346	0.152197	0.228871
ENSMUSG00000117142	0	0	0	0	0	0
ENSMUSG00000117144	0	0	0	0	0.0142306	0
ENSMUSG00000117145	2.72458	1.97297	3.70341	3.09017	2.97348	2.4101
ENSMUSG00000117146	0.0220778	0.0142332	0.0272432	0	0	0.0210214
ENSMUSG00000117147	0	0.155559	0.0752114	0	0	0.0705581
ENSMUSG00000117148	1.31309	1.59771	1.28466	1.457	0.981886	1.22366
ENSMUSG00000117149	0	0	0	0	0	0
ENSMUSG00000117150	1.02836	0	0.580132	0	0.230616	0.277429
ENSMUSG00000117151	0	0	0	0	0	0
ENSMUSG00000117153	0	0	0	0	0	0
ENSMUSG00000117154	0	0	0	0	0	0
ENSMUSG00000117156	0	0	0	0	0	0
ENSMUSG00000117158	0	0	0	0	0	0
ENSMUSG00000117159	0	0	0	0	0	0
ENSMUSG00000117160	0	0	0	0	0	0
ENSMUSG00000117161	0	0	0	0	0	0
ENSMUSG00000117162	0	0	0	0	0	0
ENSMUSG00000117163	0	0.248504	0.490632	0.0765949	0.328562	0.245099
ENSMUSG00000117164	0.12248	0.157922	0.151135	0.179688	0.10361	0.145774
ENSMUSG00000117165	0	0	0	0	0	0
ENSMUSG00000117166	0	0	0	0	0	0
ENSMUSG00000117167	1.24772	0.536258	0	0	0	0
ENSMUSG00000117168	0	0	0	0	0	0
ENSMUSG00000117169	0	0	0	0	0	0
ENSMUSG00000117170	0	0	0	0	0	0
ENSMUSG00000117174	0	0	0	0	0	0
ENSMUSG00000117176	0	0.356456	0	0.769635	0	0.333062
ENSMUSG00000117177	0	0	0	0	0	0
ENSMUSG00000117178	0	0	0	0.243466	0	0
ENSMUSG00000117180	0	0	0	0	0	0
ENSMUSG00000117182	0	0	0.198505	0.118004	0.136097	0.229749
ENSMUSG00000117183	8.77388	8.47456	9.27523	6.41309	6.55288	6.06838
ENSMUSG00000117184	0	0	0	0	0	0
ENSMUSG00000117186	0	0	0	0	0	0
ENSMUSG00000117187	0	0	0	0	0	0
ENSMUSG00000117188	0	0	0	0	0	0
ENSMUSG00000117190	0	0	0	0	0	0
ENSMUSG00000117192	0.676928	0.218346	0.417652	0.496554	0.573075	0.966807
ENSMUSG00000117194	0	0	0	0	0	0
ENSMUSG00000117195	0	0	0	0	0	0
ENSMUSG00000117196	0	0	0	0	0	0
ENSMUSG00000117197	0	0	0.0769538	0	0	0.0592875
ENSMUSG00000117198	0	0	0	0	0	0
ENSMUSG00000117200	0.236314	0	0.296645	0.0904471	0.222279	0.105791
ENSMUSG00000117201	0	0	0	0	0	0
ENSMUSG00000117202	0	0	0	0	0	0
ENSMUSG00000117203	0	0	0	0	0	0
ENSMUSG00000117205	0	0	0	0	0	0
ENSMUSG00000117206	0	0	0	0	0	0
ENSMUSG00000117207	0	0	0	0	0	0.0264241
ENSMUSG00000117209	0	0	0	0	0	0
ENSMUSG00000117211	0	0	0	0	0	0
ENSMUSG00000117212	0	0	0	0	0	0
ENSMUSG00000117213	0	0	0	0	0	0
ENSMUSG00000117214	0	0	0	0	0	0
ENSMUSG00000117215	0	0	0	0	0	0
ENSMUSG00000117217	0	0	0.103692	0.06249	0.144617	0.0815952
ENSMUSG00000117218	0.220184	0	0.164798	0.0290419	0.113314	0.0394645
ENSMUSG00000117219	0	0	0	0	0	0
ENSMUSG00000117223	0	0	0	0	0	0
ENSMUSG00000117224	0	0	0	0	0	0
ENSMUSG00000117225	0	0	0	0	0	0
ENSMUSG00000117228	0	0	0.170271	0	0	0.065682
ENSMUSG00000117230	0	0	0	0	0	0
ENSMUSG00000117234	0.123023	0.310836	0.159078	0.338026	0.519332	0.347914
ENSMUSG00000117236	0	0	0	0	0	0
ENSMUSG00000117237	0.0226408	0	0	0.0500524	0.0194454	0.0109252
ENSMUSG00000117239	0.0595238	0.0299414	0.199044	0.0853596	0.0216132	0.0126073
ENSMUSG00000117240	0	0	0	0	0	0
ENSMUSG00000117241	0.0709254	0.0673152	0	0.129185	0.0876277	0.133814
ENSMUSG00000117244	0	0.0250695	0	0	0	0.0401118
ENSMUSG00000117246	0.231346	0.0749537	0.142736	0	0	0.330415
ENSMUSG00000117248	0	0	0	0	0	0
ENSMUSG00000117249	0	0	0	0	0	0
ENSMUSG00000117252	0.329216	0.106403	0.208325	0.205007	0.0932288	0.315267
ENSMUSG00000117253	0	0	0	0	0	0
ENSMUSG00000117256	0	0	0	0	0	0
ENSMUSG00000117257	0	0	0	0	0	0
ENSMUSG00000117258	0	0	0	0	0	0
ENSMUSG00000117259	0	0	0	0.0832162	0	0
ENSMUSG00000117260	0	0	0	0	0	0
ENSMUSG00000117262	0.891478	0.942105	0.808899	0.947435	0.631967	0.709967
ENSMUSG00000117266	0	0	0	0	0	0
ENSMUSG00000117267	0	0	0	0	0	0
ENSMUSG00000117268	0	0	0	0	0	0
ENSMUSG00000117269	0.312946	0.605256	0	1.28948	1.5884	0.595945
ENSMUSG00000117271	0	0	0	0	0	0
ENSMUSG00000117272	0	0	0	0	0	0
ENSMUSG00000117273	0	0	0	0	0	0
ENSMUSG00000117274	0	0	0	0	0	0
ENSMUSG00000117275	0	0	0	0	0	0
ENSMUSG00000117276	0	0	0	0	0	0
ENSMUSG00000117277	0	0	0	0	0	0
ENSMUSG00000117279	1.84004	2.63404	3.94184	1.35994	3.05565	1.74639
ENSMUSG00000117280	0	0	0	0	0	0
ENSMUSG00000117281	0	0	0	0	0	0
ENSMUSG00000117283	0	0	0	0	0	0
ENSMUSG00000117284	7.01628	7.2959	8.8771	5.73465	6.70651	5.33392
ENSMUSG00000117285	0.5764	1.11479	0.711256	0.845626	0.487597	0.54882
ENSMUSG00000117286	0.292934	0.297254	0.284366	0.296154	0.328257	0.268139
ENSMUSG00000117288	0	0	0	0	0	0
ENSMUSG00000117291	0.246198	0	0.202533	0.429493	0	0.195349
ENSMUSG00000117293	0	0	0	0	0	0
ENSMUSG00000117295	0	0	0	0	0	0
ENSMUSG00000117298	0	0	0	0	0	0.104045
ENSMUSG00000117299	0	0	0	0.292647	0	0.28492
ENSMUSG00000117300	7.38686	7.37202	4.98185	8.62605	10.5301	7.51527
ENSMUSG00000117302	0	0	0	0.34186	0	0
ENSMUSG00000117304	0	0	0	0	0	0
ENSMUSG00000117305	0	0	0	0	0	0
ENSMUSG00000117306	0.14969	0	0	0	0	0
ENSMUSG00000117307	0	0	0	0	0	0
ENSMUSG00000117308	0	0	0	0	0	0
ENSMUSG00000117309	0.0616002	0.0886708	0.103963	0.0868804	0.0536008	0.0568564
ENSMUSG00000117310	64.5359	69.9438	74.5062	87.6083	85.6423	80.3184
ENSMUSG00000117311	0	0	0	0	0	0
ENSMUSG00000117312	0	0	0	0	0	0
ENSMUSG00000117316	0	0	0	0	0	0
ENSMUSG00000117318	0	0	0	0	0.0142306	0
ENSMUSG00000117319	0	0	0	0	0	0
ENSMUSG00000117320	0	0	0	0	0	0
ENSMUSG00000117321	0	0	0	0	0	0
ENSMUSG00000117325	0	0	0	0	0	0
ENSMUSG00000117326	0	0	0.323833	0	0	0
ENSMUSG00000117327	0	0.460433	0	0.174628	0.203261	0.56092
ENSMUSG00000117329	0	0	0	0	0	0
ENSMUSG00000117330	0	0	0	0	0	0
ENSMUSG00000117331	0	0	0	0	0	0
ENSMUSG00000117333	1.40213	1.84699	1.9907	1.51277	1.53455	1.70713
ENSMUSG00000117336	0	0	0	0	0	0
ENSMUSG00000117338	385.3	443.652	439.759	380.401	429.284	430.477
ENSMUSG00000117339	0	0	0	0	0	0
ENSMUSG00000117340	0	0	0	0	0	0
ENSMUSG00000117343	0	0	0	0	0	0
ENSMUSG00000117344	0	0	0	0	0	0
ENSMUSG00000117345	0	0	0	0	0	0
ENSMUSG00000117346	0	0	0	0	0	0
ENSMUSG00000117347	0	0	0	0	0	0
ENSMUSG00000117348	0	0	0	0	0	0
ENSMUSG00000117349	0	0	0	0.020433	0	0
ENSMUSG00000117352	0	0	0.273759	0.162724	0.187657	0
ENSMUSG00000117353	0	0	0	0	0	0
ENSMUSG00000117354	0	0	0	0	0	0
ENSMUSG00000117357	1.42424	1.28906	1.37201	0.847926	0.733282	0.943891
ENSMUSG00000117359	0.613338	0.402841	0	0	0	0.301253
ENSMUSG00000117360	0	0.107104	0.0920981	0.0645827	0	0.0354957
ENSMUSG00000117362	0	0	0	0	0	0
ENSMUSG00000117366	0	0	0	0	0	0
ENSMUSG00000117367	0	0	0	0.246044	0	0
ENSMUSG00000117368	0	0	0	0	0	0
ENSMUSG00000117370	0	0	0	0	0	0
ENSMUSG00000117373	0.0718501	0.28321	0.559691	0.458821	0.313482	0.366726
ENSMUSG00000117374	0	0.240508	0	0.273657	0	0
ENSMUSG00000117377	0.104374	0	0	0.0765623	0.0885985	0.149356
ENSMUSG00000117381	0	0	0	0	0	0
ENSMUSG00000117382	0	0	0	0	0	0
ENSMUSG00000117385	0	0	0	0	0	0.145233
ENSMUSG00000117386	0.271067	0.174777	0.0477962	0.227238	0.262091	0.202785
ENSMUSG00000117387	0	0	0	0	0	0
ENSMUSG00000117388	0	0	0	0	0	0
ENSMUSG00000117389	0	0	0	0	0	0
ENSMUSG00000117392	0	0.0308693	0	0	0	0
ENSMUSG00000117395	0	0	0	0	0.0782127	0
ENSMUSG00000117396	0	0	0	0	0	0
ENSMUSG00000117397	0	0	0	0.153125	0	0.0993796
ENSMUSG00000117398	0.617516	0.398104	0.571494	0.33973	0.26119	0.146992
ENSMUSG00000117402	0.0144444	0.00930518	0.017821	0	0.0122123	0.0137509
ENSMUSG00000117403	0.133816	0.148296	0.140054	0	0.20132	0
ENSMUSG00000117405	1.40135	0.197565	1.74684	0.649155	0.22187	2.1074
ENSMUSG00000117406	3.14701	3.25484	2.65953	3.36482	3.55861	3.57248
ENSMUSG00000117407	0.632848	0.604542	1.52439	2.84564	4.27201	1.56068
ENSMUSG00000117408	0	0	0	0	0	0
ENSMUSG00000117409	0	0	0	0	0	0
ENSMUSG00000117411	0	0.310008	0	0	0	0
ENSMUSG00000117416	0.0397308	0.0255698	0.145453	0.0290461	0	0.131729
ENSMUSG00000117419	0	0	0	0	0	0
ENSMUSG00000117424	0	0	0	0	0	0
ENSMUSG00000117425	0	0	0	0	0	0.158772
ENSMUSG00000117428	1.03282	1.78297	1.43109	1.58238	1.90899	1.30513
ENSMUSG00000117435	0	0	0.0509214	0	0	0.019646
ENSMUSG00000117436	0	0.0179386	0.0689099	0	0.0235385	0
ENSMUSG00000117438	1.3771	1.34781	0.775022	1.62396	1.74495	1.54202
ENSMUSG00000117439	0	0	0	0	0	0
ENSMUSG00000117447	0.0913701	0.294522	0	0	0.231898	0.0434987
ENSMUSG00000117449	0.0451068	0.0582853	0.0277872	0.0666044	0.0764956	0.0431731
ENSMUSG00000117451	0	0	0	0	0	0
ENSMUSG00000117452	0.0425989	0	0.0524947	0	0	0
ENSMUSG00000117453	0.0643058	0	0	0	0	0.061215
ENSMUSG00000117454	0	0	0	0	0	0
ENSMUSG00000117455	0	0	0	0	0.288566	0
ENSMUSG00000117458	0.183078	0.291322	0.449924	0.533714	0.52735	0.616452
ENSMUSG00000117459	0	0	0	0	0	0
ENSMUSG00000117460	0.0365042	0.0470675	0.0900897	0.0267773	0.0617604	0
ENSMUSG00000117462	0	0	0	0	0	0
ENSMUSG00000117463	0	0	0	0	0	0
ENSMUSG00000117464	0	0	0	0	0	0
ENSMUSG00000117468	0.608872	0.829487	0.51776	0.303508	0.709854	0.86274
ENSMUSG00000117469	0	0.226009	0	0	0	0
ENSMUSG00000117470	0	0	0	0	0	0
ENSMUSG00000117471	0	0	0	0	0	0
ENSMUSG00000117472	0	0	0	0	0	0
ENSMUSG00000117475	0.495092	0.75547	0.61115	0.665769	0.348948	0.333105
ENSMUSG00000117476	0	0	0	0	0	0
ENSMUSG00000117477	2.23986	2.42443	1.86003	2.41171	2.25298	2.80217
ENSMUSG00000117479	0	0	0	0	0	0
ENSMUSG00000117480	0.260586	0.167992	0.128606	0.0764572	0.132256	0.0992391
ENSMUSG00000117481	0	0	0	0	0	0
ENSMUSG00000117482	0	0.0441595	0.0845236	0	0	0
ENSMUSG00000117483	0	0	0	0	0	0
ENSMUSG00000117484	0	0	0	0.0967594	0	0
ENSMUSG00000117491	0	0	0	0	0	0
ENSMUSG00000117492	0.168161	0.173865	0.0648588	0.170532	0.166123	0.1354
ENSMUSG00000117493	0	0	0	0	0	0
ENSMUSG00000117496	0	0	0	0	0	0
ENSMUSG00000117498	0	0	0	0	0	0
ENSMUSG00000117500	0	0	0	0	0	0
ENSMUSG00000117502	0.45492	0.195605	0.374695	0.222486	0.256638	0.722154
ENSMUSG00000117503	0	0	0	0	0	0
ENSMUSG00000117504	0	0	0	0	0	0
ENSMUSG00000117507	0.286865	0.37471	0	0.291527	0	0.0936412
ENSMUSG00000117510	0	0	0	0	0	0
ENSMUSG00000117512	0	0	0	0	0	0.139792
ENSMUSG00000117513	4.00146	3.41414	2.46611	3.37067	3.88778	3.18587
ENSMUSG00000117514	0	0	0	0	0	0
ENSMUSG00000117515	1.78004	1.34124	1.103	1.16841	0.890101	1.70077
ENSMUSG00000117516	0	0.106076	0	0	0	0
ENSMUSG00000117517	0	0	0	0	0	0
ENSMUSG00000117518	0.281076	0.364495	0.348171	0.620277	0.239335	0.134307
ENSMUSG00000117522	0	0	0	0	0	0
ENSMUSG00000117526	0	0	0	0	0	0
ENSMUSG00000117527	0.71109	0.368963	0.470364	0.229042	0.201157	0.645725
ENSMUSG00000117530	0	0	0	0	0	0
ENSMUSG00000117531	0	0	0	0	0	0
ENSMUSG00000117533	0	0	0	0	0	0
ENSMUSG00000117535	0	0	0	0	0	0
ENSMUSG00000117537	0	0	0	0	0	0
ENSMUSG00000117540	0	0	0.0943222	0.0560707	0.129324	0
ENSMUSG00000117542	0	0	0	0	0	0.0366297
ENSMUSG00000117543	0	0	0	0	0.370482	0
ENSMUSG00000117544	0	0	0	0	0	0
ENSMUSG00000117547	0	0	0	0	0	0
ENSMUSG00000117549	0	0	0	0	0	0
ENSMUSG00000117550	0	0	0	0	0	0
ENSMUSG00000117552	0.274329	0.134349	0.343333	0.0509976	0.117502	0.231113
ENSMUSG00000117553	0	0	0	0	0	0
ENSMUSG00000117555	0	0	0	0	0	0
ENSMUSG00000117556	0.446358	1.17185	0.299125	0.170958	0	0.590714
ENSMUSG00000117558	0	0	0	0	0	0
ENSMUSG00000117559	0	0	0	0	0	0
ENSMUSG00000117563	0.251129	0.131148	0.180965	0.0916424	0.0355396	0.0523238
ENSMUSG00000117565	0	0	0	0	0	0
ENSMUSG00000117566	0	0	0	0	0	0
ENSMUSG00000117568	0.249671	0.321918	0.154042	0	0.105603	0.0594311
ENSMUSG00000117572	0.0701397	0	0.1731	0	0.0594527	0.200351
ENSMUSG00000117576	0.475311	0.262651	0	0.34866	0.287202	0.258611
ENSMUSG00000117578	0.295061	0.190525	0.850378	0.361071	0.249352	0.608488
ENSMUSG00000117580	0	0	0	0	0	0
ENSMUSG00000117581	0	0.22368	0	0.127254	0	0
ENSMUSG00000117582	0	0	0	0.628155	0	0
ENSMUSG00000117583	0	0	0	0	0	0
ENSMUSG00000117584	0	0	0	0	0	0
ENSMUSG00000117585	1.04433	1.63939	0.767493	1.10754	1.71562	1.12481
ENSMUSG00000117586	0	0.453565	0.435269	0	0.298052	0.167707
ENSMUSG00000117587	0	0	0	0	0	0
ENSMUSG00000117589	0	0	0	0	0	0
ENSMUSG00000117590	0	0	0	0	0	0
ENSMUSG00000117591	0	0	0	0	0	0
ENSMUSG00000117593	0	0	0	0	0	0
ENSMUSG00000117606	0	0	0	0	0	0.029848
ENSMUSG00000117607	0	0	0	0	0	0
ENSMUSG00000117609	0	0	0	0	0	0
ENSMUSG00000117612	0	0	0	0	0	0
ENSMUSG00000117620	0.0200111	0.0516034	0.0246929	0	0.0169281	0.00952678
ENSMUSG00000117621	0.794447	0.287784	0	0.955497	0.367607	1.2551
ENSMUSG00000117622	0	0	0	0	0	0
ENSMUSG00000117623	0	0	0	0	0	0
ENSMUSG00000117624	0	0.0414885	0	0	0.0544399	0
ENSMUSG00000117625	0	0	0	0.0420093	0	0
ENSMUSG00000117626	0	0	0	0	0	0
ENSMUSG00000117627	0.117345	0.377699	0	0.0858795	0.0990186	0.222832
ENSMUSG00000117629	0	0	0	0	0	0
ENSMUSG00000117630	0	0	0	0	0	0
ENSMUSG00000117631	0	0	0	0	0	0
ENSMUSG00000117636	0	0.0490427	0.112196	0	0	0.108656
ENSMUSG00000117638	0	0	0	0	0	0
ENSMUSG00000117639	0	0	0	0	0	0
ENSMUSG00000117640	0.0712848	0.091991	0	0.157068	0	0.0679158
ENSMUSG00000117641	0	0.0251251	0.0240454	0	0	0.00927696
ENSMUSG00000117642	0.243739	1.11112	0.293846	0.708083	0.578946	0.675572
ENSMUSG00000117643	0.148625	0.193181	0	0.217968	0	0.141585
ENSMUSG00000117644	0	0	0	0.26324	0	0
ENSMUSG00000117646	0	0	0	0	0	0
ENSMUSG00000117649	0.168932	0.272242	0	0.061946	0.071468	0.16087
ENSMUSG00000117651	0	0.071516	0	0	0	0
ENSMUSG00000117657	0	0	0	0.085987	0	0.0558916
ENSMUSG00000117660	0	0	0	0	0.133176	0.0749424
ENSMUSG00000117663	0	0	0	0	0	0
ENSMUSG00000117665	0	0	0	0	0	0
ENSMUSG00000117666	2.94134	4.05067	3.25097	2.82135	3.51678	3.32907
ENSMUSG00000117667	0	0	0	0	0	0
ENSMUSG00000117668	0	0	0	0	0	0
ENSMUSG00000117669	0	0	0	0	0.052907	0.0287862
ENSMUSG00000117673	2.42472	2.53705	2.75304	1.36417	1.32006	1.90152
ENSMUSG00000117675	0	0	0	0	0	0
ENSMUSG00000117677	0	0	0	0	0	0
ENSMUSG00000117678	0	0	0	0	0	0
ENSMUSG00000117679	21.4618	20.0697	15.3267	19.7415	23.3991	21.2918
ENSMUSG00000117680	0	0	0	0	0	0
ENSMUSG00000117681	0	0	0	0	0	0
ENSMUSG00000117682	0.218546	0	0	0	0	0.104045
ENSMUSG00000117683	0	0	0	0	0	0
ENSMUSG00000117686	0	0	0	0	0	0
ENSMUSG00000117688	0	0	0	0	0	0
ENSMUSG00000117689	0.418997	0.126443	0.232608	0.492871	0.287095	0.156638
ENSMUSG00000117691	0	0	0	0	0	0
ENSMUSG00000117693	0	0	0	0	0	0.202305
ENSMUSG00000117694	51.2071	47.2619	46.1377	49.3444	50.3478	45.2595
ENSMUSG00000117697	0	0	0	0	0	0
ENSMUSG00000117699	0	0	0	0	0	0.117109
ENSMUSG00000117700	0	0	0	0	0	0
ENSMUSG00000117705	0	0	0	0	0	0
ENSMUSG00000117706	0	0	0	0	0	0
ENSMUSG00000117708	0	0	0	0	0	0
ENSMUSG00000117709	0	0	0	0	0	0
ENSMUSG00000117711	0	0	0	0	0	0
ENSMUSG00000117712	0	0	0	0	0	0
ENSMUSG00000117714	0	0	0	0	0	0
ENSMUSG00000117720	0.243879	0.786321	0	0	0.825977	0.232381
ENSMUSG00000117722	0	0.0705828	0	0	0	0
ENSMUSG00000117723	3.54138	6.56908	8.91442	2.55023	4.47297	2.47772
ENSMUSG00000117724	0	0	0	0	0	0
ENSMUSG00000117726	0	0	0	0.0558366	0	0.0362131
ENSMUSG00000117729	0.164459	0.0706768	0.0677012	0.0402379	0.139305	0.130697
ENSMUSG00000117730	3.689	6.02738	6.87609	3.91484	7.33105	5.52032
ENSMUSG00000117732	3.02018	3.32497	1.83851	4.18876	2.74654	3.87583
ENSMUSG00000117735	0	0	0	0	0	0
ENSMUSG00000117738	0	0	0	0	0	0
ENSMUSG00000117740	0	0	0	0	0	0
ENSMUSG00000117744	0.571483	0.714853	0.624572	0.450975	0.585755	0.576685
ENSMUSG00000117746	0	0	0	0	0	0
ENSMUSG00000117747	0.57462	0	0.371379	0.768195	0	0
ENSMUSG00000117748	14.5711	10.7908	7.15401	13.5572	13.4215	15.9534
ENSMUSG00000117753	0	0.126939	0	0	0	0.186818
ENSMUSG00000117754	0	0	0	0	0	0
ENSMUSG00000117755	0	0	0	0	0	0
ENSMUSG00000117756	0	0	0	0	0	0
ENSMUSG00000117759	1.60967	1.15303	1.32418	13.2507	11.4986	13.1126
ENSMUSG00000117761	0	0	0	0	0	0
ENSMUSG00000117765	0	0	0	0	0	0.0574793
ENSMUSG00000117767	0	0	0	0	0	0
ENSMUSG00000117769	0	0	0.246966	0	0.182537	0
ENSMUSG00000117771	4.66247	3.42888	4.01574	4.6849	3.7385	2.13658
ENSMUSG00000117774	0	0	0	0	0	0
ENSMUSG00000117777	0	0	0	0	0	0
ENSMUSG00000117779	0.400586	0.0332165	0	0.197256	0	0
ENSMUSG00000117781	0.330759	0.550859	0.408145	0.283063	0.349751	0.275566
ENSMUSG00000117782	0.0392357	0.0252464	0	0	0	0.0373464
ENSMUSG00000117784	0.309221	0.392697	0.352513	0.29994	0.292304	0.256039
ENSMUSG00000117785	0.414228	0.266807	0.322822	0.407195	0.298228	0.300626
ENSMUSG00000117787	0	0	0	0	0	0
ENSMUSG00000117788	0.634582	1.02226	0.782897	0	0.536832	1.05658
ENSMUSG00000117789	5.94093	4.95054	5.14886	6.96886	6.23428	6.17634
ENSMUSG00000117793	0	0	0	0	0	0
ENSMUSG00000117795	0	0	0	0	0.251566	0
ENSMUSG00000117801	0	0	0	0	0	0
ENSMUSG00000117802	0	0	0.0326473	0	0.0448168	0.0251947
ENSMUSG00000117803	0	0	0	0	0	0
ENSMUSG00000117804	7.2119	3.91948	5.2614	2.76751	3.70456	4.98743
ENSMUSG00000117806	0	0	0	0	0	0
ENSMUSG00000117807	0.132653	0.0283842	0	0.0326613	0.0373996	0.042943
ENSMUSG00000117809	0	0	0	0	0	0
ENSMUSG00000117810	0.204699	0.330538	0.126528	0.321876	0.386333	0.631652
ENSMUSG00000117812	0	0	0	0	0	0
ENSMUSG00000117813	46.7306	36.1119	35.8243	40.7439	46.2758	43.3861
ENSMUSG00000117816	0	0	0.460346	0	0	0
ENSMUSG00000117819	4.7802	5.56331	5.10852	3.58037	3.60299	3.82211
ENSMUSG00000117820	0	0	0	0	0	0
ENSMUSG00000117821	0	0	0	0	0	0.0295412
ENSMUSG00000117822	218.225	223.937	226.111	229.969	248.079	235.131
ENSMUSG00000117825	0	0	0	0	0	0
ENSMUSG00000117826	0	0	0	0	0	0
ENSMUSG00000117828	0	0	0	0	0	0
ENSMUSG00000117830	0	0	0	0	0	0
ENSMUSG00000117831	0	0	0	0.156958	0	0.203707
ENSMUSG00000117832	0	0	0	0	0	0
ENSMUSG00000117833	0	0	0	0	0	0
ENSMUSG00000117834	0	0.224614	0	0.0950198	0.0983059	0.110607
ENSMUSG00000117836	0.767843	0.683838	0.311434	0.422624	0.126943	0.31169
ENSMUSG00000117843	0	0	0	0	0	0
ENSMUSG00000117844	0	0	0	0	0	0
ENSMUSG00000117845	0	0	0	0	0	0
ENSMUSG00000117846	0.277398	0	0	0.816409	0.234623	0.132166
ENSMUSG00000117849	0	0	0	0	0	0
ENSMUSG00000117850	0	0	0	0	0	0
ENSMUSG00000117851	0	0	0	0	0	0
ENSMUSG00000117853	1.72024	1.69007	1.81618	1.94827	1.74805	1.75641
ENSMUSG00000117854	0	0.0717523	0	0	0	0.0529864
ENSMUSG00000117855	0	0	0	0	0	0
ENSMUSG00000117856	2.94606	1.97063	2.80166	2.2027	1.78298	2.23442
ENSMUSG00000117857	0	0	0	0	0	0
ENSMUSG00000117862	0	0	0	0	0	0
ENSMUSG00000117863	0.542914	0.603917	0.691916	0.436826	0.300326	0.554234
ENSMUSG00000117866	0	0	0	0	0	0
ENSMUSG00000117873	0	0	0	0	0	0
ENSMUSG00000117874	0.891772	0.823067	0.893815	0.811163	0.823764	0.576789
ENSMUSG00000117875	1.73348	1.81681	1.481	2.29114	1.65009	2.2691
ENSMUSG00000117877	0	0	0	0	0	0
ENSMUSG00000117882	0	0	0	0	0	0
ENSMUSG00000117883	0	0	0	0	0	0
ENSMUSG00000117884	0	0	0	0	0	0
ENSMUSG00000117886	0	0	0	0.0877272	0.0338961	0.0379666
ENSMUSG00000117887	0	0	0	0	0.30833	0.173522
ENSMUSG00000117894	0	0	0	0	0	0
ENSMUSG00000117898	0	0	0	0	0	0
ENSMUSG00000117903	0	0	0	0	0	0
ENSMUSG00000117904	0	0.0776522	0	0.130534	0.269908	0.0573329
ENSMUSG00000117906	0	0	0	0	0	0
ENSMUSG00000117908	0	0	0	0.0591618	0	0
ENSMUSG00000117910	0	0	0	0	0	0
ENSMUSG00000117917	0	0	0	0	0	0.126135
ENSMUSG00000117918	0	0	0	0	0	0
ENSMUSG00000117920	0	0	0	0	0	0
ENSMUSG00000117924	44.9341	44.4612	40.9288	38.3779	39.9172	41.9498
ENSMUSG00000117925	0	0	0	0	0	0
ENSMUSG00000117928	0	0	0	0	0	0
ENSMUSG00000117929	0.388364	0.0883618	0.23565	0.209495	0.305985	0.293388
ENSMUSG00000117931	0	0	0	0	0	0
ENSMUSG00000117932	0	0.0562839	0.0538652	0.0640413	0	0.0208582
ENSMUSG00000117933	0	0	0	0	0	0
ENSMUSG00000117934	0	0	0	0	0	0
ENSMUSG00000117935	0.11644	0.226809	0	0.343283	0	0.0555051
ENSMUSG00000117936	0	0	0	0	0	0
ENSMUSG00000117937	0	0	0	0	0	0
ENSMUSG00000117938	0	0	0	0	0	0
ENSMUSG00000117939	0	0.0327737	0.0627756	0.0556927	0	0.0724401
ENSMUSG00000117940	0	0	0	0	0	0
ENSMUSG00000117942	23.2895	22.8424	21.2253	18.3959	17.6096	17.0676
ENSMUSG00000117944	0	0	0	0	0	0
ENSMUSG00000117945	0	0	0	0	0	0
ENSMUSG00000117946	0	0	0	0	0	0
ENSMUSG00000117948	0.190845	0	0.468149	0	0.321326	0.0904569
ENSMUSG00000117949	0	0	0	0	0	0
ENSMUSG00000117951	0	0	0	0	0	0
ENSMUSG00000117953	0	0	0	0	0	0
ENSMUSG00000117958	0	0	0	0	0	0
ENSMUSG00000117962	0	0	1.66999	0.471654	1.39372	0.383778
ENSMUSG00000117963	0	0.0162285	0	0	0	0
ENSMUSG00000117965	0	0	0	0	0	0
ENSMUSG00000117967	0.0785459	0	0	0.0577342	0.0665475	0
ENSMUSG00000117969	2.49029	1.04154	0.400298	0.946736	0.817782	1.83559
ENSMUSG00000117971	0	0	0	0	0	0
ENSMUSG00000117972	1.48774	0	1.01941	0	0	0.802545
ENSMUSG00000117974	0.479223	0.294224	0.187753	0.145939	0.210365	0.449244
ENSMUSG00000117975	0.746726	0.829084	0.870241	3.02279	2.98294	3.04807
ENSMUSG00000117978	0	0	0	0	0	0
ENSMUSG00000117986	0	0	0	0	0	0
ENSMUSG00000117988	0.742498	0.830289	0.548418	0.632869	0.880087	0.46151
ENSMUSG00000117989	0	0	0	0	0	0
ENSMUSG00000117999	0	0	0	0	0	0
ENSMUSG00000118003	0	0	0	0	0	0
ENSMUSG00000118009	0	0	0	0	0	0
ENSMUSG00000118011	0	0	0	0	0	0
ENSMUSG00000118022	0	0	0	0	0	0
ENSMUSG00000118023	0	0	0	0	0	0
ENSMUSG00000118025	0	0	0	0	0	0
ENSMUSG00000118034	0	0	0	0.134392	0	0
ENSMUSG00000118035	0	0	0	0.038827	0	0.0251992
ENSMUSG00000118036	0	0.0165334	0	0	0	0
ENSMUSG00000118037	0	0	0	0	0	0
ENSMUSG00000118041	0	0	0	0	0	0
ENSMUSG00000118044	0	0	0	0	0	0
ENSMUSG00000118046	0	0	0	0	0	0
ENSMUSG00000118048	0	0	0	0	0	0
ENSMUSG00000118050	0	0	0	0	0	0
ENSMUSG00000118051	0	0	0	0	0	0
ENSMUSG00000118052	0.727772	0.712426	0.459467	1.35478	1.09457	0.535827
ENSMUSG00000118054	0	0	0	0	0	0
ENSMUSG00000118055	0	0	0	0	0	0
ENSMUSG00000118058	0	0	0	0.350612	0.134778	0.379252
ENSMUSG00000118059	0.131472	0.0847003	0.162167	0.192734	0.333567	0.125085
ENSMUSG00000118062	0	0.195516	0	0	0	0.0721907
ENSMUSG00000118063	0	0	0	0	0	0
ENSMUSG00000118065	0	0	0	0	0	0
ENSMUSG00000118066	0	0	0	0	0	0
ENSMUSG00000118069	0.742498	0.830289	0.548418	0.632869	0.880087	0.46151
ENSMUSG00000118072	0	0	0	0	0	0
ENSMUSG00000118074	0	0	0	0	0	0
ENSMUSG00000118082	0	0	0	0	0	0
ENSMUSG00000118083	0	0	0	0	0	0
ENSMUSG00000118088	0	0	0	0	0	0
ENSMUSG00000118089	0	0	0	0	0	0
ENSMUSG00000118091	0	0	0	0	0	0
ENSMUSG00000118093	0.77899	0.610997	0.723348	0.297975	0.371459	0.384741
ENSMUSG00000118095	0	0.195516	0	0	0	0.0721907
ENSMUSG00000118096	0	0	0	0	0	0
ENSMUSG00000118097	1.13211	0.84552	1.02644	1.13834	1.41175	1.18912
ENSMUSG00000118098	0	0	0	0	0.0624198	0
ENSMUSG00000118104	0	0	0	0	0	0
ENSMUSG00000118105	0	0	0.369914	0.0732997	0.169062	0.0475723
ENSMUSG00000118110	0	0	0	0	0	0
ENSMUSG00000118112	0	0	0	0	0	0
ENSMUSG00000118115	0	0	0	0	0	0
ENSMUSG00000118116	0.847632	0.465481	0.13865	0.164843	0.426696	0.320955
ENSMUSG00000118118	0	0	0	0	0	0
ENSMUSG00000118121	0	0	0	0	0	0
ENSMUSG00000118124	102.942	81.502	88.4968	102.906	115.545	120.87
ENSMUSG00000118125	10.3338	11.9644	12.3146	14.3314	13.3674	14.9807
ENSMUSG00000118129	0	0	0	0	0	0
ENSMUSG00000118130	0	0	0	0	0	0
ENSMUSG00000118133	0.28778	0.439285	0.689655	0.926287	0.912604	0.459038
ENSMUSG00000118135	0	0	0.469801	0	0.437471	0
ENSMUSG00000118137	0	0	0	0	0	0
ENSMUSG00000118140	1.52055	0.974055	1.22001	0.192698	0.391215	0.187566
ENSMUSG00000118142	0	0	0	0	0	0
ENSMUSG00000118143	0	0	0	0	0	0
ENSMUSG00000118144	0	0	0	0	0	0
ENSMUSG00000118145	0	0	0	0	0	0
ENSMUSG00000118146	0	0	0	0	0	0
ENSMUSG00000118148	0	0	0	0	0	0
ENSMUSG00000118151	0.175836	0	0	0.129011	0	0.0837112
ENSMUSG00000118152	0	0	0	0	0	0
ENSMUSG00000118156	0	0	0	0	0	0
ENSMUSG00000118158	0	0	0	0	0	0
ENSMUSG00000118160	0.104142	0.0671388	0	0.229177	0	0.0495795
ENSMUSG00000118161	5.06216	5.74778	6.32834	4.16898	6.08531	4.41891
ENSMUSG00000118162	0	0	0	0	0	0
ENSMUSG00000118164	0	0	0	0	0	0
ENSMUSG00000118165	0	0	0.132022	0	0	0
ENSMUSG00000118166	0	0	0	0	0	0
ENSMUSG00000118171	19.2166	18.905	19.8947	28.6258	25.4992	22.484
ENSMUSG00000118174	0.236568	0.279601	0.0812293	0.191852	0.14752	0.269128
ENSMUSG00000118176	0	0	0	0	0	0
ENSMUSG00000118177	0	0	0	0	0	0
ENSMUSG00000118179	0	0	0	0	0	0
ENSMUSG00000118182	0	0	0	0	0	0
ENSMUSG00000118184	0.22047	0	1.08874	0.161665	0.375243	0.31761
ENSMUSG00000118185	0	0	0	0	0	0
ENSMUSG00000118186	0	0	0	0.0918349	0	0.049562
ENSMUSG00000118187	0	0	0	0	0	0
ENSMUSG00000118188	0	0	0	0	0	0
ENSMUSG00000118189	0	0	0	0	0	0
ENSMUSG00000118191	0	0	0	0	0	0
ENSMUSG00000118192	0	0	0	0.113953	0	0
ENSMUSG00000118193	0	0.310542	0.34984	0.183994	0	0
ENSMUSG00000118194	0	0	0	0	0	0
ENSMUSG00000118195	0	0	0	0	0	0
ENSMUSG00000118197	0	0	0	0	0	0
ENSMUSG00000118199	0.200954	0.128506	0.246091	0.178355	0.445665	0.418297
ENSMUSG00000118203	0	0	0	0	0	0
ENSMUSG00000118208	0	0	0	0	0	0
ENSMUSG00000118211	0.209276	0.269922	0.517165	0.307024	0.177112	0
ENSMUSG00000118213	0.296398	0.161588	0.486169	0.119105	0.433936	0.227823
ENSMUSG00000118215	2.32562	2.43606	2.14263	2.10405	1.7588	1.74084
ENSMUSG00000118217	0	0	0	0.176589	0	0
ENSMUSG00000118218	0	0	0	0	0	0
ENSMUSG00000118219	1.58077	1.44755	1.58583	0.513202	0.676872	0.590648
ENSMUSG00000118220	32.0674	33.5337	33.2829	33.3997	34.6391	30.6895
ENSMUSG00000118224	0	0	0	0	0	0
ENSMUSG00000118230	0	0	0	0	0	0
ENSMUSG00000118231	0	0	0.307269	0	0	0
ENSMUSG00000118235	0	0	0	0	0	0
ENSMUSG00000118238	4.72291	4.09552	2.91723	4.63281	5.04102	5.79861
ENSMUSG00000118240	0	0	0	0	0	0
ENSMUSG00000118241	11.9461	11.2365	10.5336	12.304	11.5744	12.157
ENSMUSG00000118242	0	0	0	0	0	0
ENSMUSG00000118244	0	0	0	0	0	0
ENSMUSG00000118246	2.32848	0.428628	0.820054	0.731847	1.12549	0.316301
ENSMUSG00000118247	0	0.238492	0	0.134839	0	0.0892961
ENSMUSG00000118248	0	0	0	0	0	0
ENSMUSG00000118250	1.08197	1.21111	0.957835	1.51072	1.59728	0.957037
ENSMUSG00000118252	0.286793	1.06929	0.31722	0.72894	1.35349	1.35285
ENSMUSG00000118253	0	0	0	0	0	0
ENSMUSG00000118255	0	0	0	0	0	0
ENSMUSG00000118256	0	0	0	0	0	0
ENSMUSG00000118258	0	0	0	0	0	0
ENSMUSG00000118260	0	0	0	0	0	0
ENSMUSG00000118261	0	0	0	0	0	0
ENSMUSG00000118264	1.07452	0.757856	0.452521	0.593172	1.08394	1.1366
ENSMUSG00000118266	0.51839	0.250649	0.479756	0.475325	0	0.123397
ENSMUSG00000118270	0	0	0	0	0	0
ENSMUSG00000118271	0	0	0	0	0	0
ENSMUSG00000118272	0	0	0	0	0	0
ENSMUSG00000118274	0	0	0	0	0	0
ENSMUSG00000118275	0.361143	0	0	0	0.305599	0.343542
ENSMUSG00000118276	0	0	0	0.321258	0	0
ENSMUSG00000118277	0	0	0	0	0	0
ENSMUSG00000118282	0.594058	0.677795	0.570878	6.36095	6.1435	5.95954
ENSMUSG00000118283	0.520213	0	0.309987	0	0.442937	0.253242
ENSMUSG00000118285	0	0	0	0	0	0.222147
ENSMUSG00000118286	0	0	0	0	0	0
ENSMUSG00000118287	0	0	0	0	0	0
ENSMUSG00000118288	0	0	0	0	0	0
ENSMUSG00000118289	0	0	0	0	0	0
ENSMUSG00000118290	0	0	0	0	0	0
ENSMUSG00000118291	0	0.0150025	0	0	0	0
ENSMUSG00000118294	0	0	0	0	0	0
ENSMUSG00000118295	1.50461	1.70131	1.46404	0.991052	1.2581	1.32279
ENSMUSG00000118296	0	0.376136	0	0	0	0.0925873
ENSMUSG00000118297	0.200136	0.129025	0	0.146808	0.338605	0
ENSMUSG00000118298	0.281105	0.248601	0.234752	0.241854	0.255426	0.203678
ENSMUSG00000118299	0	0	0	0	0	0
ENSMUSG00000118301	0	0	0	0	0	0
ENSMUSG00000118302	0	0	0	0	0	0
ENSMUSG00000118303	0	0	0	0	0	0
ENSMUSG00000118304	0	0	0	0	0	0
ENSMUSG00000118305	0	0	0	0.338501	0	0.219691
ENSMUSG00000118306	0	0	0	0	0.454484	0
ENSMUSG00000118307	0	0	0	0	0	0
ENSMUSG00000118308	0	0	0	0	0	0
ENSMUSG00000118312	0	0	0	0	0	0
ENSMUSG00000118313	0	0	0	0	0	0
ENSMUSG00000118318	0.88646	0.882262	0.874837	0.791874	0.550002	0.792462
ENSMUSG00000118319	0	0	0	0	0	0
ENSMUSG00000118320	0	0	0	0	0	0
ENSMUSG00000118321	0	0	0	0	0	0
ENSMUSG00000118323	0	0	0	0	0	0
ENSMUSG00000118326	0	0	0	0	0	0
ENSMUSG00000118327	0	0	0	0	0	0
ENSMUSG00000118328	0	0.249013	0	0	0	0.183887
ENSMUSG00000118329	0.131975	0	0.081426	0.0484044	0	0
ENSMUSG00000118331	0	0	0	0	0	0
ENSMUSG00000118332	21.258	21.9584	17.7125	21.8056	23.6713	22.8915
ENSMUSG00000118335	0	0	0	0	0	0
ENSMUSG00000118345	1.5372	1.2109	1.96831	1.04893	1.20768	1.27996
ENSMUSG00000118346	27.1406	29.3665	29.0975	27.8912	29.7444	31.3963
ENSMUSG00000118348	0.047797	0	0	0	0.0404332	0
ENSMUSG00000118349	0	0	0	0	0	0
ENSMUSG00000118350	0	0	0	0	0	0
ENSMUSG00000118351	0	0.269315	0	0	0	0
ENSMUSG00000118353	0	0.305912	0	0	0	0.544669
ENSMUSG00000118355	0	0	0	0	0	0
ENSMUSG00000118357	0	0	0	0	0	0
ENSMUSG00000118360	0	0	0	0	0	0
ENSMUSG00000118368	0	0	0	0	0	0
ENSMUSG00000118371	1.02561	0.495895	0	0.376162	0	0.244133
ENSMUSG00000118372	0	0	0	0	0	0
ENSMUSG00000118374	0	0	0	0	0	0
ENSMUSG00000118375	0	0	0	0	0	0
ENSMUSG00000118377	0.488253	0.401791	0.672387	0.437676	0.254899	0.303093
ENSMUSG00000118381	0	0	0	0	0	0
ENSMUSG00000118382	1.37137	1.94947	1.71693	1.49102	1.32334	1.61961
ENSMUSG00000118388	0	0	0	0	0	0
ENSMUSG00000118389	0.187845	0.059589	0	0.402451	0.0848579	0.362432
ENSMUSG00000118393	0	0	0	0	0	0
ENSMUSG00000118396	0	0	0	0	0.0512684	0
ENSMUSG00000118423	1.70579	1.41066	1.81554	2.32559	2.89228	2.04847
ENSMUSG00000118449	0	0	0	0	0	0
ENSMUSG00000118491	7.17797	8.70813	8.77832	9.23336	10.6314	11.6021
ENSMUSG00000118506	1.71773	1.87315	2.41259	1.73348	1.65028	1.91639
ENSMUSG00000118531	0	0	0	0	0	0
ENSMUSG00000118537	3.66059	3.53854	3.16641	2.59659	3.92701	2.78823
ENSMUSG00000118560	0	0	0	0	0	0
ENSMUSG00000118618	0.193231	0.275283	0.376361	0.0894925	0.309615	0.297402
ENSMUSG00000118623	0	0.197094	0.0920396	0.132866	0	0.0753667
ENSMUSG00000118627	0	0.175326	0	0.192766	0.213212	0
ENSMUSG00000118643	0.599449	0.193228	0.369849	0.43972	2.02838	0.142692
ENSMUSG00000118655	0	0.229559	0	0	0	0

### Sheet: d2 EpILC - RNA-seq
Ensembl ID	EpiLC WT rep1 [TPM]	EpiLC WT rep2 [TPM]	EpiLC dCD rep1 [TPM]	EpiLC dCD rep2 [TPM]
ENSMUSG00000000001	110.608	95.965	81.8096	98.9039
ENSMUSG00000000003	0	0	0	0
ENSMUSG00000000028	33.2767	35.4212	41.6737	35.7083
ENSMUSG00000000037	0.74373	0.882658	0.890414	1.64202
ENSMUSG00000000049	0.0906462	0	0	0
ENSMUSG00000000056	9.19313	8.81071	10.509	12.6841
ENSMUSG00000000058	0.714112	0.803039	0.871338	1.03418
ENSMUSG00000000078	24.7	22.3675	25.2449	44.4098
ENSMUSG00000000085	5.77266	5.06143	5.47637	6.80207
ENSMUSG00000000088	385.705	480.44	598.905	356.181
ENSMUSG00000000093	0.0735527	0.0532765	0.0738756	0.0281229
ENSMUSG00000000094	0.264171	0.176351	0.628941	0.620856
ENSMUSG00000000103	0	0	0	0
ENSMUSG00000000120	0.124429	0.112835	1.54952	1.55907
ENSMUSG00000000125	7.69777	7.33946	6.93947	5.44656
ENSMUSG00000000126	0.944771	0.768647	1.19616	1.41295
ENSMUSG00000000131	58.6145	56.1566	80.1436	54.7933
ENSMUSG00000000134	82.0576	73.2868	66.8962	77.5299
ENSMUSG00000000142	8.39527	5.83741	6.64034	8.39655
ENSMUSG00000000148	8.16268	7.65431	7.12017	7.55938
ENSMUSG00000000149	26.9125	25.9014	23.9489	25.1916
ENSMUSG00000000154	0.203729	0.326445	0.236366	0.060452
ENSMUSG00000000157	0	0	0	0
ENSMUSG00000000159	0.0367376	0.0569408	0.0460517	0
ENSMUSG00000000167	3.82994	3.87427	4.56943	4.80309
ENSMUSG00000000168	81.7916	80.6663	64.4349	74.3373
ENSMUSG00000000171	158.317	181.803	201.45	158.845
ENSMUSG00000000182	0.108243	0	0.0193917	0.0741611
ENSMUSG00000000183	0.0283294	0.00588956	0.0071142	0.00544989
ENSMUSG00000000184	7.12309	6.06563	3.883	5.32116
ENSMUSG00000000194	17.4059	15.5751	18.7972	21.6497
ENSMUSG00000000202	3.20075	3.86597	3.53545	3.01244
ENSMUSG00000000204	0	0.0633212	0.0576157	0
ENSMUSG00000000214	0.0310066	0.141916	0	0
ENSMUSG00000000215	0	0	0	0
ENSMUSG00000000216	0.0270332	0.0279668	0	0.00861953
ENSMUSG00000000223	0.066054	0.141634	0.221578	0.204568
ENSMUSG00000000244	0.0588037	0.206713	0	0.089095
ENSMUSG00000000247	0.180955	0.157582	0.452547	0.143887
ENSMUSG00000000248	0	0	0.170397	0
ENSMUSG00000000253	5.73358	5.53417	8.89938	6.84517
ENSMUSG00000000263	0.0680806	0.0236851	0.0195939	0.0299765
ENSMUSG00000000266	0.200962	0.165682	0.139122	0.184782
ENSMUSG00000000275	20.8287	17.3627	19.7537	28.6941
ENSMUSG00000000276	3.22974	2.75533	2.37844	3.86232
ENSMUSG00000000278	48.1116	47.8913	59.9233	57.4426
ENSMUSG00000000282	16.8239	14.0411	15.6798	18.8321
ENSMUSG00000000290	0.145258	0.112705	0.0911843	0.119217
ENSMUSG00000000295	55.3363	74.2259	84.0571	49.4458
ENSMUSG00000000296	15.6178	18.0656	18.1013	13.3834
ENSMUSG00000000301	8.57725	13.1119	13.0263	9.9909
ENSMUSG00000000303	230.314	192.123	145.82	191.672
ENSMUSG00000000305	2.62762	2.59725	1.22721	2.09018
ENSMUSG00000000308	8.41204	9.58851	13.1401	10.8251
ENSMUSG00000000317	6.60334	6.35079	6.19018	7.28473
ENSMUSG00000000318	0	0	0.315999	0.23119
ENSMUSG00000000320	1.32476	1.40401	1.4594	1.62378
ENSMUSG00000000325	11.0249	9.93407	9.44688	12.6892
ENSMUSG00000000326	3.1138	5.02531	7.21749	3.50418
ENSMUSG00000000339	59.2492	66.542	62.7237	52.2169
ENSMUSG00000000340	21.0499	19.5271	11.3074	19.3598
ENSMUSG00000000355	71.1425	79.9171	89.7979	67.8795
ENSMUSG00000000359	0.145198	0.238544	0.542035	0.333537
ENSMUSG00000000374	10.0898	8.16741	4.56407	8.85751
ENSMUSG00000000378	31.0457	36.0736	47.5456	36.0342
ENSMUSG00000000381	0	0	0	0
ENSMUSG00000000384	113.436	118.373	107.249	92.0777
ENSMUSG00000000386	0.663452	0.592338	0.832752	0.738972
ENSMUSG00000000392	0.0471351	0.0293124	0.05915	0.0450939
ENSMUSG00000000394	0	0	0	0
ENSMUSG00000000399	102.311	110.257	117.679	93.1438
ENSMUSG00000000402	0.321121	0.292323	0.302197	0.547282
ENSMUSG00000000409	27.7261	26.1747	31.5181	37.0063
ENSMUSG00000000411	0.0458081	0.165568	0.143463	0.28651
ENSMUSG00000000416	0.917164	0.454647	0.248429	0.433706
ENSMUSG00000000420	21.2113	17.1098	30.1212	41.6695
ENSMUSG00000000435	0.119598	0.12366	0.516762	0.48391
ENSMUSG00000000439	13.5663	13.1992	11.8577	13.8061
ENSMUSG00000000440	0.031837	0.124821	0.0199612	0.029448
ENSMUSG00000000441	76.2034	69.7268	61.2239	75.1833
ENSMUSG00000000486	3.54484	4.13187	9.39495	6.8909
ENSMUSG00000000530	0.222913	0.171341	0.208201	0.332695
ENSMUSG00000000538	3.61261	3.04867	3.08903	3.68991
ENSMUSG00000000544	1.08937	0.986665	2.29956	2.98013
ENSMUSG00000000555	11.2724	9.69356	22.1498	25.9083
ENSMUSG00000000560	0.0641439	0.159146	0.0789894	0.187755
ENSMUSG00000000561	159.917	162.694	119.713	128.061
ENSMUSG00000000562	0.138693	0.0816627	0.0725238	0.0885569
ENSMUSG00000000563	258.458	323.084	322.622	239.618
ENSMUSG00000000567	0.955107	1.05575	0.8372	0.802461
ENSMUSG00000000568	917.902	801.552	807.649	873.786
ENSMUSG00000000579	7.65015	7.35818	7.16588	8.89796
ENSMUSG00000000581	49.5598	68.8761	75.3956	62.7316
ENSMUSG00000000594	3.39185	3.5567	4.09766	3.93451
ENSMUSG00000000600	17.7767	15.9611	15.9617	19.8184
ENSMUSG00000000605	5.88585	5.37937	3.48544	5.07607
ENSMUSG00000000606	0	0	0	0
ENSMUSG00000000617	2.82439	2.37498	4.35769	4.45348
ENSMUSG00000000627	0.634646	0.618074	0.961777	1.01631
ENSMUSG00000000628	41.2461	39.2617	60.9196	46.6529
ENSMUSG00000000631	7.41849	7.55868	13.7102	17.0299
ENSMUSG00000000632	0.790902	0.661039	2.96387	4.35411
ENSMUSG00000000682	0.15117	0.0757669	0.0918379	0
ENSMUSG00000000686	0.214218	0.111223	0.192028	0.175726
ENSMUSG00000000690	1.03814	0.68437	0.0830203	0.0679525
ENSMUSG00000000693	1.14981	1.67798	0.862553	0.618453
ENSMUSG00000000701	0	0	0	0
ENSMUSG00000000706	0.0586655	0.0486005	0.363288	0.719754
ENSMUSG00000000708	8.56375	6.38961	4.42898	7.58981
ENSMUSG00000000711	18.0148	15.8616	20.5539	25.056
ENSMUSG00000000724	0.105406	0.110616	0.105762	0.156237
ENSMUSG00000000730	7.93525	8.30775	33.226	25.9057
ENSMUSG00000000731	0.109488	0.412211	1.2331	1.06847
ENSMUSG00000000732	3.03787	2.48046	3.76804	3.84819
ENSMUSG00000000738	27.8408	27.2607	35.4297	33.7579
ENSMUSG00000000739	2.09813	2.47133	2.12225	2.19557
ENSMUSG00000000740	2422.09	3293.95	4320.44	2360.95
ENSMUSG00000000743	49.1331	53.165	56.5751	50.5205
ENSMUSG00000000751	167.649	160.857	161.592	167.807
ENSMUSG00000000753	12.1208	16.1449	5.95595	4.67601
ENSMUSG00000000759	12.3687	12.4198	11.6642	10.8912
ENSMUSG00000000766	0.208683	0.218447	0.165286	0.10177
ENSMUSG00000000782	49.416	48.2714	47.8464	40.8465
ENSMUSG00000000787	444.761	356.709	206.241	373.691
ENSMUSG00000000791	0.731132	0.913279	0.671058	0.728429
ENSMUSG00000000792	9.72385	9.70662	13.2924	13.1465
ENSMUSG00000000794	0.122279	0.0983765	0.173659	0.219618
ENSMUSG00000000804	9.36603	7.63351	6.87618	10.5879
ENSMUSG00000000805	49.8199	52.3338	92.7074	70.5269
ENSMUSG00000000811	9.51445	8.73006	7.94634	8.4003
ENSMUSG00000000817	0.0575472	0	0	0
ENSMUSG00000000823	31.5949	24.9772	13.7367	27.3501
ENSMUSG00000000826	38.4109	34.6441	28.0961	40.47
ENSMUSG00000000827	101.073	122.271	142.106	117.555
ENSMUSG00000000838	44.2342	34.4085	20.0192	29.8367
ENSMUSG00000000861	10.661	11.1887	4.61225	4.64762
ENSMUSG00000000869	1.43861	1.82842	1.70558	0.851806
ENSMUSG00000000876	5.7038	8.56673	8.17679	5.97075
ENSMUSG00000000881	21.0845	20.901	19.0981	21.6983
ENSMUSG00000000884	11.8731	14.8772	10.583	9.69399
ENSMUSG00000000889	0	0	0	0
ENSMUSG00000000901	6.30485	7.65426	27.5353	15.6327
ENSMUSG00000000902	96.1592	103.727	131.094	109.554
ENSMUSG00000000903	1.45288	1.49402	4.43797	5.05082
ENSMUSG00000000915	7.33582	6.89419	6.43588	6.66439
ENSMUSG00000000916	27.3943	28.9041	28.0386	20.3359
ENSMUSG00000000934	7.80396	7.85528	8.42619	6.49832
ENSMUSG00000000938	2.69591	3.24301	0.437728	0.55093
ENSMUSG00000000942	0.107116	0.0553447	0.134284	0.102849
ENSMUSG00000000948	20.7723	13.1752	4.29991	12.5331
ENSMUSG00000000957	18.9804	16.3812	41.2017	43.6413
ENSMUSG00000000958	158.523	141.472	242.842	269.507
ENSMUSG00000000959	49.2967	48.6404	52.6361	40.886
ENSMUSG00000000976	12.2388	9.60178	7.68284	10.3535
ENSMUSG00000000982	0	0	0.426343	0.0414043
ENSMUSG00000000983	0	0	0	0
ENSMUSG00000001014	2.35244	1.80221	2.77476	1.34897
ENSMUSG00000001016	144.374	169.379	191.072	159.825
ENSMUSG00000001017	143.926	149.936	147.223	130.676
ENSMUSG00000001018	30.1529	28.1166	35.7076	31.4706
ENSMUSG00000001020	2.68335	3.73218	0.729765	0.0759491
ENSMUSG00000001021	0.22475	0.241506	0.0585692	0
ENSMUSG00000001023	0	0	0.248464	0
ENSMUSG00000001025	56.4623	72.6148	74.1155	41.5194
ENSMUSG00000001027	0.00395442	0.00409367	0.0198685	0.0226468
ENSMUSG00000001029	0	0	0.0857367	0
ENSMUSG00000001034	28.3109	26.1919	26.427	29.3424
ENSMUSG00000001036	33.2705	29.0185	23.0631	28.7159
ENSMUSG00000001039	73.3706	96.7673	117.71	66.7466
ENSMUSG00000001052	34.2725	26.7741	26.1261	29.664
ENSMUSG00000001053	15.2921	17.5514	12.6178	11.9754
ENSMUSG00000001054	16.7908	16.4382	18.4811	16.2724
ENSMUSG00000001056	383.627	492.442	583.652	344.467
ENSMUSG00000001062	4.44029	3.94942	2.94372	4.32432
ENSMUSG00000001065	3.45728	3.95272	4.07628	4.16699
ENSMUSG00000001082	48.0612	48.9995	60.7139	55.6885
ENSMUSG00000001089	24.872	18.1681	13.3558	22.4577
ENSMUSG00000001095	0	0	0.0426817	0
ENSMUSG00000001098	31.313	28.0924	37.4608	42.0947
ENSMUSG00000001100	65.5281	68.1684	74.7393	69.4178
ENSMUSG00000001103	0.0430537	0.0232351	0.169117	0.0865814
ENSMUSG00000001105	28.1837	35.9107	58.8072	32.7593
ENSMUSG00000001119	0.750299	0.716224	0.365473	0.414084
ENSMUSG00000001120	16.3954	16.7714	18.791	15.4356
ENSMUSG00000001123	1.9595	2.11844	1.69951	1.86316
ENSMUSG00000001127	33.3067	33.7647	38.32	35.4094
ENSMUSG00000001128	2.32767	2.8843	4.19563	2.91523
ENSMUSG00000001131	24.3677	29.306	58.1519	39.3433
ENSMUSG00000001134	58.3151	96.4333	107.304	72.5819
ENSMUSG00000001138	16.7133	16.0084	10.4922	16.5016
ENSMUSG00000001143	9.78039	8.8481	10.5852	10.2436
ENSMUSG00000001150	31.7413	34.7102	60.805	35.718
ENSMUSG00000001151	21.121	17.1961	22.8364	21.4182
ENSMUSG00000001155	0.0862916	0.0447211	0.108512	0.0847334
ENSMUSG00000001156	1.11654	1.04743	1.26987	1.62622
ENSMUSG00000001157	15.936	14.1131	11.6312	10.6955
ENSMUSG00000001158	104.52	139.108	151.552	99.5441
ENSMUSG00000001166	1.25835	1.01635	2.53614	2.28914
ENSMUSG00000001168	0	0	0.0417931	0
ENSMUSG00000001173	11.8129	9.92518	8.35261	10.2788
ENSMUSG00000001175	226.878	243.483	254.145	278.464
ENSMUSG00000001211	33.725	37.4113	30.2285	27.8483
ENSMUSG00000001225	0.203797	0.226392	0.0387761	0.126336
ENSMUSG00000001227	2.40939	2.2412	1.10437	1.49505
ENSMUSG00000001228	191.248	179.98	161.683	182.115
ENSMUSG00000001240	5.82527	6.53705	6.28263	4.61181
ENSMUSG00000001247	85.4687	93.0812	103.413	83.6319
ENSMUSG00000001248	5.84898	6.28894	16.9687	13.2556
ENSMUSG00000001249	9.87496	10.1355	12.5476	8.81089
ENSMUSG00000001260	0.0533231	0.0700852	0.0573806	0.133586
ENSMUSG00000001270	55.9048	61.2331	113.906	78.7041
ENSMUSG00000001280	47.2681	35.8469	25.2636	42.7678
ENSMUSG00000001285	67.6168	78.7544	98.1676	61.0852
ENSMUSG00000001288	56.8873	56.6178	56.3897	55.2279
ENSMUSG00000001289	177.299	248.171	350.347	178.668
ENSMUSG00000001300	15.5532	12.8435	19.058	24.493
ENSMUSG00000001305	111.744	111.903	130.032	103.813
ENSMUSG00000001313	24.4715	29.5582	31.843	23.1992
ENSMUSG00000001323	1.53144	1.40972	1.80672	1.29872
ENSMUSG00000001333	0.42322	0.19743	0.760578	1.54469
ENSMUSG00000001334	1.62786	1.88025	2.85649	2.55222
ENSMUSG00000001348	8.84875	10.5893	8.1512	6.27042
ENSMUSG00000001349	13.5684	15.353	11.4175	12.8877
ENSMUSG00000001366	19.3306	16.8774	19.2643	16.0967
ENSMUSG00000001376	21.2166	18.6098	16.8045	18.2947
ENSMUSG00000001403	350.942	379.021	453.862	345.548
ENSMUSG00000001415	73.7518	72.0819	65.1617	68.0555
ENSMUSG00000001416	624.975	679.66	887.787	621.87
ENSMUSG00000001418	62.3701	54.6426	110.779	81.2346
ENSMUSG00000001419	16.9204	13.1084	16.4189	22.6485
ENSMUSG00000001420	9.37758	9.9524	13.7724	12.94
ENSMUSG00000001424	72.0875	68.6654	74.5539	80.9962
ENSMUSG00000001435	155.846	143.222	107.141	126.569
ENSMUSG00000001436	24.5717	23.5662	19.3007	18.0557
ENSMUSG00000001440	474.924	404.932	381.381	439.765
ENSMUSG00000001441	56.996	46.8436	45.5968	65.4124
ENSMUSG00000001444	1.23923	1.33842	0.412843	0.419955
ENSMUSG00000001445	68.9978	77.9927	81.8068	62.2553
ENSMUSG00000001467	87.4888	89.1911	98.9286	99.1971
ENSMUSG00000001472	143.129	117.77	117.409	127.672
ENSMUSG00000001482	32.5304	30.759	34.8739	34.7547
ENSMUSG00000001493	0.0741137	0.140507	0.123977	0.0709945
ENSMUSG00000001494	0.0938548	0.0415891	0.0168189	0
ENSMUSG00000001496	0.0451664	0	0	0
ENSMUSG00000001497	0.174486	0.0968989	0.0596449	0.0615508
ENSMUSG00000001504	1.34142	1.45282	1.71908	0.981587
ENSMUSG00000001506	8.68568	8.05713	1.40788	2.31369
ENSMUSG00000001507	23.5864	20.7017	31.2763	43.3161
ENSMUSG00000001508	0.13669	0	0	0
ENSMUSG00000001510	0.156466	0.183419	0.222537	0.219646
ENSMUSG00000001517	47.1417	39.34	29.7549	46.5203
ENSMUSG00000001518	26.8554	30.6064	31.6859	26.2335
ENSMUSG00000001520	0.464609	0.484164	0.428326	0.702195
ENSMUSG00000001521	41.5615	39.7835	32.5015	35.8796
ENSMUSG00000001524	49.6267	53.2521	71.3941	47.4198
ENSMUSG00000001525	1351.43	1349.91	1316.2	1244.19
ENSMUSG00000001542	22.4989	17.9486	6.81042	16.4859
ENSMUSG00000001552	29.6273	26.7289	34.2168	46.4063
ENSMUSG00000001555	30.6958	30.4754	49.7314	42.7971
ENSMUSG00000001558	0.242942	0.151806	0.949538	0.422152
ENSMUSG00000001566	0.355281	0.45512	0.41412	0.281639
ENSMUSG00000001569	44.9376	43.5422	41.0395	41.618
ENSMUSG00000001576	42.2056	40.5075	51.0422	52.0174
ENSMUSG00000001583	13.486	12.6189	7.91839	9.48638
ENSMUSG00000001588	1.47334	1.29193	1.40933	1.27078
ENSMUSG00000001604	15.623	14.4876	41.2701	30.7063
ENSMUSG00000001622	0.21805	0.768412	0.775031	0.635352
ENSMUSG00000001627	286.56	307.059	291.811	239.678
ENSMUSG00000001630	8.60478	8.70386	9.73405	9.96938
ENSMUSG00000001632	22.4921	24.86	20.7621	25.9129
ENSMUSG00000001642	225.243	267.913	490.127	350.04
ENSMUSG00000001655	0.0998631	0.126236	0.264544	0.223088
ENSMUSG00000001656	0.123605	0.127795	0.0172271	0
ENSMUSG00000001657	0.800081	0.511191	0.0839678	0.0965493
ENSMUSG00000001661	1.15217	1.99476	0.18069	0.12038
ENSMUSG00000001663	4.93881	7.26208	15.3654	12.6154
ENSMUSG00000001665	4.77627	4.69852	8.56797	7.3052
ENSMUSG00000001666	126.885	155.284	221.354	140.501
ENSMUSG00000001670	0.0432455	0	0	0.0419784
ENSMUSG00000001672	9.64443	7.93927	6.36699	6.08656
ENSMUSG00000001674	195.833	190.815	184.818	169.116
ENSMUSG00000001687	31.665	31.5929	35.4673	39.4207
ENSMUSG00000001700	6.59786	7.04043	8.64674	8.2535
ENSMUSG00000001729	43.1182	42.7979	51.4785	53.0416
ENSMUSG00000001739	0.121056	0.166907	0.147267	0.165058
ENSMUSG00000001741	0.0710792	0.0841849	0.049894	0.13797
ENSMUSG00000001750	12.4574	13.1606	20.3878	19.5954
ENSMUSG00000001751	1.88642	1.37697	2.42924	2.28504
ENSMUSG00000001755	19.3317	19.9568	23.7	20.582
ENSMUSG00000001761	42.9274	40.8407	34.4114	40.5764
ENSMUSG00000001763	3.96346	4.25937	3.91054	2.85744
ENSMUSG00000001767	34.1072	32.0336	33.3131	35.4188
ENSMUSG00000001768	5.2207	3.93866	5.29204	7.53964
ENSMUSG00000001773	0.453899	0.364899	0.326338	0.259325
ENSMUSG00000001774	64.1883	62.8905	40.3556	63.8282
ENSMUSG00000001783	180.457	178.84	186.683	164.029
ENSMUSG00000001785	93.1946	86.8863	75.779	78.2547
ENSMUSG00000001786	14.3853	14.5378	12.9062	12.6756
ENSMUSG00000001794	142.047	152.006	243.099	208.2
ENSMUSG00000001802	4.79994	6.29644	5.21896	4.21224
ENSMUSG00000001804	0	0	0	0
ENSMUSG00000001815	0	0	0	0
ENSMUSG00000001819	0.890218	0.943462	0.634392	0.494519
ENSMUSG00000001823	0	0	0.0404821	0
ENSMUSG00000001827	3.98504	3.77257	40.9312	28.9863
ENSMUSG00000001829	43.1248	47.3633	51.1669	43.2506
ENSMUSG00000001833	98.1535	88.7911	88.3968	102.945
ENSMUSG00000001844	15.6103	17.9025	19.9277	18.3427
ENSMUSG00000001847	285.007	286.158	303.086	270.97
ENSMUSG00000001855	35.1486	30.8779	40.2757	28.4028
ENSMUSG00000001864	42.3093	47.0938	32.0273	33.8739
ENSMUSG00000001865	0	0	0	0
ENSMUSG00000001870	5.6118	4.22684	5.5028	6.02568
ENSMUSG00000001891	23.2228	22.1332	22.3429	21.2077
ENSMUSG00000001901	4.03674	3.66047	2.04563	2.52474
ENSMUSG00000001909	108.039	126.304	123.321	87.4822
ENSMUSG00000001911	0.286888	0.254316	0.18448	0.247325
ENSMUSG00000001918	33.8043	34.6113	43.5295	39.6082
