## Supplementary Data 4 for "Enhancer-associated H3K4 methylation safeguards in vitro germline competence" (part 3 of 3)

### Sheet: d2 EpILC - RNA-seq (continued)
Ensembl ID	EpiLC WT rep1 [TPM]	EpiLC WT rep2 [TPM]	EpiLC dCD rep1 [TPM]	EpiLC dCD rep2 [TPM]
ENSMUSG00000001924	213.57	194.949	243.385	218.427
ENSMUSG00000001930	0.110222	0.168102	0.252134	0.254573
ENSMUSG00000001942	3.23722	2.88038	3.48778	5.47077
ENSMUSG00000001943	0.460355	0.550927	1.34981	1.09596
ENSMUSG00000001946	0.526669	0.716349	4.72086	3.67459
ENSMUSG00000001948	1.16016	2.23929	2.76232	1.91906
ENSMUSG00000001962	61.3145	61.8787	75.458	58.3727
ENSMUSG00000001964	125.372	127.14	122.925	119.252
ENSMUSG00000001983	16.5784	16.107	16.3093	15.9593
ENSMUSG00000001985	15.632	11.3951	7.95662	15.1549
ENSMUSG00000001986	2.26994	1.66397	1.57313	2.06351
ENSMUSG00000001988	1.22245	0.968415	1.06617	1.19986
ENSMUSG00000001995	8.88813	7.19203	6.52725	10.371
ENSMUSG00000001998	9.86095	6.00265	4.34015	9.63799
ENSMUSG00000001999	12.4178	14.8058	20.0989	16.4228
ENSMUSG00000002006	84.2194	83.7279	62.884	59.7806
ENSMUSG00000002007	0.0945739	0	0.0251106	0.0134561
ENSMUSG00000002010	109.708	118.858	139.407	104.244
ENSMUSG00000002012	0.350253	0.500721	1.14426	0.70206
ENSMUSG00000002014	86.5412	116.998	125.713	83.5863
ENSMUSG00000002015	75.3505	75.1723	101.479	84.6574
ENSMUSG00000002017	41.8888	40.5426	30.2217	30.0504
ENSMUSG00000002020	0.195625	0.114778	0.35892	0.298059
ENSMUSG00000002028	8.0952	4.56358	3.14465	9.4023
ENSMUSG00000002031	161.642	153.788	155.562	148.567
ENSMUSG00000002032	0.755772	0.548584	0.711135	0.953934
ENSMUSG00000002033	0	0.0110987	0	0.0102718
ENSMUSG00000002043	35.0846	44.7303	60.2524	33.8491
ENSMUSG00000002052	65.5562	52.8981	57.593	69.3479
ENSMUSG00000002055	32.6186	30.1388	36.6491	44.3694
ENSMUSG00000002057	0.0417771	0.0605188	0.0209744	0.0319514
ENSMUSG00000002058	22.6011	26.4484	32.4488	23.2078
ENSMUSG00000002059	64.7709	68.1729	68.7756	53.0554
ENSMUSG00000002064	28.6763	34.5751	57.1514	42.8382
ENSMUSG00000002068	192.732	202.534	257.644	230.448
ENSMUSG00000002076	4.46114	3.56069	5.79094	5.12078
ENSMUSG00000002083	28.7588	33.8444	52.4275	45.4582
ENSMUSG00000002100	0.00641258	0.00660203	0.0322079	0.104163
ENSMUSG00000002102	272.588	311.573	334.746	282.3
ENSMUSG00000002103	12.011	11.535	10.936	16.3608
ENSMUSG00000002104	0.246386	0.293967	0.704722	0.379574
ENSMUSG00000002105	5.68067	5.95471	6.77567	5.66751
ENSMUSG00000002107	5.27545	3.75739	2.42519	4.93018
ENSMUSG00000002108	1.27051	0.996785	1.84712	1.60646
ENSMUSG00000002109	7.19795	7.70402	6.83206	6.53054
ENSMUSG00000002111	0.0681922	0.348825	0.761413	0.532152
ENSMUSG00000002129	100.64	83.9734	70.334	95.4139
ENSMUSG00000002147	14.8607	16.6794	15.5435	14.6739
ENSMUSG00000002190	2.34068	2.34233	2.25621	2.7735
ENSMUSG00000002204	1.31285	1.08298	0.61044	1.33801
ENSMUSG00000002205	24.55	23.5763	28.9419	27.0221
ENSMUSG00000002210	16.1325	17.5783	20.3111	16.9312
ENSMUSG00000002221	47.9493	38.3993	37.0871	40.9356
ENSMUSG00000002222	40.1872	33.9228	32.4027	43.0933
ENSMUSG00000002227	5.85053	6.15124	13.3702	14.1004
ENSMUSG00000002228	2.41495	2.10332	7.95073	5.79613
ENSMUSG00000002233	38.2654	45.3166	98.4901	74.0258
ENSMUSG00000002240	0	0	0	0.0213968
ENSMUSG00000002249	1.2089	0	1.52942	0.768473
ENSMUSG00000002250	1.1241	0.748942	0.47404	1.73417
ENSMUSG00000002257	14.0477	14.2202	21.349	17.617
ENSMUSG00000002265	19.453	14.1981	6.07292	12.8416
ENSMUSG00000002266	0.19351	0.112317	0.12145	0.357334
ENSMUSG00000002274	27.1108	38.2069	32.1892	20.4995
ENSMUSG00000002279	7.17333	7.90381	8.83324	6.86255
ENSMUSG00000002280	13.0055	14.5559	13.1957	12.7561
ENSMUSG00000002289	6.36897	7.56374	9.47476	7.35321
ENSMUSG00000002297	114.646	111.387	128.068	127.175
ENSMUSG00000002307	4.70636	4.75638	12.4448	4.76574
ENSMUSG00000002308	53.132	64.8483	75.5877	53.5804
ENSMUSG00000002319	78.7125	96.1877	100.257	60.7726
ENSMUSG00000002320	34.7849	32.5816	28.1222	32.5668
ENSMUSG00000002324	6.15326	6.44148	15.4195	12.2048
ENSMUSG00000002325	2.71724	2.47212	4.66456	4.58143
ENSMUSG00000002329	27.4073	30.7134	38.0291	26.0623
ENSMUSG00000002332	1.41091	3.28098	8.10514	1.51797
ENSMUSG00000002341	4.47152	3.43434	3.22362	4.5993
ENSMUSG00000002342	21.1398	21.742	22.6636	20.8584
ENSMUSG00000002343	37.0311	45.6542	31.0383	24.2408
ENSMUSG00000002345	45.4102	53.1165	54.834	39.6274
ENSMUSG00000002346	2.24553	2.31576	1.64635	2.33482
ENSMUSG00000002384	2.62423	2.47521	4.56727	5.51777
ENSMUSG00000002393	54.6329	54.3267	62.5695	44.8864
ENSMUSG00000002395	100.519	135.345	177.102	108.905
ENSMUSG00000002396	5.11624	6.0474	7.38328	6.1682
ENSMUSG00000002409	2.26442	2.18645	4.87818	5.60614
ENSMUSG00000002413	17.388	11.468	8.10334	17.9866
ENSMUSG00000002416	119.24	178.792	255.141	126.573
ENSMUSG00000002428	18.473	15.2632	12.6453	18.0135
ENSMUSG00000002455	64.5337	60.5949	61.8598	62.4884
ENSMUSG00000002458	36.7174	37.9668	52.8839	37.9515
ENSMUSG00000002459	1.4364	1.03957	1.36959	1.16085
ENSMUSG00000002486	7.85056	7.60765	9.00467	8.03055
ENSMUSG00000002489	5.26371	7.87716	4.31425	3.82137
ENSMUSG00000002496	23.9919	20.5129	16.5455	22.23
ENSMUSG00000002500	0.23569	0.365442	0.845976	0.653861
ENSMUSG00000002546	9.23693	8.25163	8.47091	11.7433
ENSMUSG00000002550	33.8547	36.3318	37.1052	32.9548
ENSMUSG00000002565	0.94559	1.03028	0.641492	1.10827
ENSMUSG00000002578	1.14715	1.05689	0.896702	1.39586
ENSMUSG00000002580	59.6271	74.1164	98.572	63.2926
ENSMUSG00000002588	0	0	0	0
ENSMUSG00000002602	7.18568	5.9882	5.22816	8.62484
ENSMUSG00000002603	3.01169	3.02268	2.57215	2.24953
ENSMUSG00000002608	20.5762	18.664	18.4506	19.3988
ENSMUSG00000002617	3.05694	2.69333	2.16327	3.3925
ENSMUSG00000002633	0.0284875	0.0294695	0	0.0545107
ENSMUSG00000002635	31.7057	38.8002	43.3124	34.7462
ENSMUSG00000002658	94.8517	99.4773	103.54	85.0101
ENSMUSG00000002661	21.5385	25.9133	34.1009	19.304
ENSMUSG00000002664	1.0021	1.79602	1.03661	0.737628
ENSMUSG00000002679	59.1275	68.6558	76.6448	61.2856
ENSMUSG00000002688	2.35733	2.31091	2.46483	3.06249
ENSMUSG00000002699	0.0460623	0.0379028	0	0.0141296
ENSMUSG00000002718	184.214	185.806	168.576	159.153
ENSMUSG00000002728	107.94	126.718	149.092	118.373
ENSMUSG00000002731	19.0042	18.4772	24.5367	20.739
ENSMUSG00000002732	2.83644	3.30368	6.59999	4.82247
ENSMUSG00000002733	22.8781	23.684	23.551	21.4821
ENSMUSG00000002741	59.7468	61.6439	67.1738	65.7344
ENSMUSG00000002748	53.2779	42.9079	31.2398	50.2462
ENSMUSG00000002763	14.2168	15.4368	19.1441	14.903
ENSMUSG00000002767	104.985	123.053	144.153	100.69
ENSMUSG00000002769	7.27877	8.48888	8.94464	6.08721
ENSMUSG00000002771	0.996631	0.951352	1.25005	1.06005
ENSMUSG00000002778	48.363	50.0171	65.902	58.0823
ENSMUSG00000002781	10.1596	14.5673	12.6846	15.9577
ENSMUSG00000002791	0	0.0636163	0.186659	0.0791347
ENSMUSG00000002797	30.6492	36.0354	43.7463	35.1782
ENSMUSG00000002799	18.2018	18.9602	11.2103	21.5735
ENSMUSG00000002803	13.1454	15.1233	17.3622	13.6326
ENSMUSG00000002804	31.9575	49.1062	57.8011	40.1797
ENSMUSG00000002808	19.6723	17.7227	13.7455	14.6893
ENSMUSG00000002812	19.5246	18.2869	21.4328	23.2766
ENSMUSG00000002814	12.5502	12.4895	10.7683	14.1742
ENSMUSG00000002820	25.0138	28.795	26.4296	22.242
ENSMUSG00000002825	40.2492	46.9563	52.6909	37.6305
ENSMUSG00000002831	0.0910193	0.0706628	0.0628755	0.0521397
ENSMUSG00000002845	59.0346	49.8661	66.1788	60.7611
ENSMUSG00000002846	26.6658	29.4236	34.2596	26.1339
ENSMUSG00000002870	247.826	232.334	198.648	221.706
ENSMUSG00000002871	14.0288	16.2656	13.6238	16.5617
ENSMUSG00000002881	5.43823	4.54856	4.90236	6.75749
ENSMUSG00000002885	4.37556	3.7305	3.85072	5.07385
ENSMUSG00000002897	2.29079	2.07801	2.46594	2.6427
ENSMUSG00000002900	43.8582	36.4351	32.2003	43.279
ENSMUSG00000002908	1.11293	1.09742	1.73176	1.74986
ENSMUSG00000002910	4.66716	5.06562	6.01778	5.34607
ENSMUSG00000002930	0.0481052	0.0496712	0	0
ENSMUSG00000002944	0.0106185	0.0109829	0.059663	0.0508202
ENSMUSG00000002948	30.8578	29.1356	22.5902	30.1173
ENSMUSG00000002949	59.1909	66.7384	60.9152	52.618
ENSMUSG00000002957	43.9337	39.3657	41.7203	48.018
ENSMUSG00000002963	29.8671	29.5785	37.1418	26.3854
ENSMUSG00000002968	89.067	84.8969	76.9622	71.1042
ENSMUSG00000002980	49.8798	51.7965	65.8776	61.1026
ENSMUSG00000002981	56.6029	57.1036	56.6813	60.4483
ENSMUSG00000002983	4.27337	4.80472	14.1783	11.2173
ENSMUSG00000002984	247.18	270.729	287.125	208.056
ENSMUSG00000002985	115.609	136.166	311.684	217.467
ENSMUSG00000002992	0.0637045	0	0	0
ENSMUSG00000002996	22.9221	21.2931	34.5182	47.6748
ENSMUSG00000002997	9.23176	8.6021	6.0122	7.29819
ENSMUSG00000003031	20.8124	22.2312	18.8765	18.4283
ENSMUSG00000003032	0.967919	0.865303	2.32138	2.28058
ENSMUSG00000003033	19.4058	19.6163	28.2351	27.8258
ENSMUSG00000003037	63.7424	61.3696	55.7093	62.5571
ENSMUSG00000003038	316.414	400.355	419.107	311.027
ENSMUSG00000003039	57.2262	61.4254	66.3808	52.2702
ENSMUSG00000003051	3.5135	4.27009	10.2787	7.74073
ENSMUSG00000003053	0.0319973	0	0	0
ENSMUSG00000003062	52.9701	60.4717	67.8792	54.9653
ENSMUSG00000003068	62.2022	62.5577	87.6881	68.3099
ENSMUSG00000003070	6.9354	6.78234	9.26943	7.04262
ENSMUSG00000003072	297.887	362.087	441.811	269.46
ENSMUSG00000003099	132.145	151.379	141.728	127.534
ENSMUSG00000003119	43.7778	29.8965	17.522	40.9979
ENSMUSG00000003123	2.6812	3.76171	2.76669	3.2404
ENSMUSG00000003131	50.7052	48.7788	38.7303	62.8093
ENSMUSG00000003134	1.97455	1.8537	2.3465	2.82696
ENSMUSG00000003135	36.6342	34.005	33.9925	27.2057
ENSMUSG00000003153	58.707	54.0379	165.165	208.804
ENSMUSG00000003154	2.18202	1.65151	2.01112	3.78385
ENSMUSG00000003161	25.3115	30.9424	53.8055	40.0974
ENSMUSG00000003166	39.235	33.066	28.6175	35.2531
ENSMUSG00000003184	45.0576	48.9397	54.55	40.9237
ENSMUSG00000003190	21.7322	24.2876	29.4361	25.7692
ENSMUSG00000003198	6.97856	7.08383	7.04256	6.60599
ENSMUSG00000003199	55.0633	61.4651	75.0603	51.0315
ENSMUSG00000003226	52.3799	36.165	22.6443	49.6065
ENSMUSG00000003227	0.0513235	0.0151736	0.0368207	0.0420501
ENSMUSG00000003233	0.515162	0.0747611	0.0747222	0.126737
ENSMUSG00000003234	24.0948	25.6025	29.9352	21.5537
ENSMUSG00000003235	0.403743	4.78928	35.4825	0
ENSMUSG00000003269	89.0459	95.9219	145.897	103.196
ENSMUSG00000003271	1.41279	2.35465	4.23363	2.93238
ENSMUSG00000003273	6.68571	6.61798	8.41771	7.46005
ENSMUSG00000003279	0.547209	0.355036	1.24854	0.843441
ENSMUSG00000003282	4.28487	3.26258	0.950059	4.48793
ENSMUSG00000003283	0.555903	0.598311	4.23387	3.2492
ENSMUSG00000003299	74.5978	81.888	81.5554	58.4828
ENSMUSG00000003308	15.2156	14.8054	15.6668	13.6557
ENSMUSG00000003309	58.5715	64.0866	44.5942	35.7049
ENSMUSG00000003316	30.3416	21.3723	16.89	35.6104
ENSMUSG00000003341	0.939156	0.922457	0.895446	1.11384
ENSMUSG00000003344	44.4904	45.9953	44.9064	40.8979
ENSMUSG00000003345	152.943	165.73	186.581	144.721
ENSMUSG00000003346	60.0647	70.849	79.7954	48.5879
ENSMUSG00000003348	14.1083	14.4839	19.7541	17.886
ENSMUSG00000003360	93.1524	84.0228	76.3795	86.6584
ENSMUSG00000003363	17.9744	18.8758	26.2182	19.1507
ENSMUSG00000003378	12.98	11.9142	13.6488	14.0504
ENSMUSG00000003379	0.474084	0.530592	0.940757	0.93012
ENSMUSG00000003380	40.8215	48.3593	72.7779	43.0221
ENSMUSG00000003382	6.13438	4.72371	3.82968	5.13303
ENSMUSG00000003402	84.207	92.994	109.365	87.8881
ENSMUSG00000003410	9.02159	7.98249	5.94551	6.5833
ENSMUSG00000003411	2.7642	2.05015	6.376	4.65671
ENSMUSG00000003418	1.19192	0.505258	0.645492	0.847173
ENSMUSG00000003420	0.35314	0.299522	0.596389	0.402886
ENSMUSG00000003421	88.1766	95.6927	105.596	92.9705
ENSMUSG00000003423	60.6899	72.2218	90.8479	55.616
ENSMUSG00000003429	1720.93	2332.58	2985.9	1722.8
ENSMUSG00000003435	97.094	88.9273	94.9578	98.2683
ENSMUSG00000003436	8.65418	10.8011	19.0303	13.5564
ENSMUSG00000003437	97.3606	95.8315	129.81	93.3477
ENSMUSG00000003438	117.204	138.31	140.637	98.2881
ENSMUSG00000003444	44.5541	50.9257	73.6736	38.0052
ENSMUSG00000003452	9.41142	6.37571	4.11979	5.8011
ENSMUSG00000003458	27.5944	24.2269	26.4624	32.6589
ENSMUSG00000003464	57.4891	58.1608	72.6174	77.4124
ENSMUSG00000003469	3.99217	4.14949	3.13311	4.67963
ENSMUSG00000003476	0.260555	0.35335	0.244169	0.195098
ENSMUSG00000003477	0	0	0	0
ENSMUSG00000003484	0	0	0.0731896	0.0573533
ENSMUSG00000003500	46.7655	49.3097	42.8865	38.2354
ENSMUSG00000003505	0	0	0	0
ENSMUSG00000003518	16.8535	17.602	17.1516	18.8933
ENSMUSG00000003526	2.72367	5.44223	7.59012	3.32802
ENSMUSG00000003528	52.2677	39.4026	29.442	40.0581
ENSMUSG00000003531	22.6337	29.38	29.495	18.0776
ENSMUSG00000003534	38.5663	35.593	52.5316	66.2599
ENSMUSG00000003541	5.05313	5.46166	12.919	10.8868
ENSMUSG00000003545	0.0602835	0.078445	0.384733	0.420293
ENSMUSG00000003546	5.92996	6.52346	10.286	9.3784
ENSMUSG00000003549	30.5085	41.903	67.3566	35.9039
ENSMUSG00000003555	0	0.0814108	0.03876	0.0296463
ENSMUSG00000003573	22.3974	19.9578	26.3861	24.6346
ENSMUSG00000003575	7.5805	6.93027	5.40386	5.77216
ENSMUSG00000003581	3.23576	3.89615	6.2156	5.86422
ENSMUSG00000003585	2.37575	2.57491	4.01989	3.6453
ENSMUSG00000003604	31.0375	32.3571	34.6893	26.0083
ENSMUSG00000003617	0.532327	0.56618	0.0435114	0.137471
ENSMUSG00000003623	13.0697	14.0416	16.5354	18.1877
ENSMUSG00000003644	48.9717	45.8953	48.4192	48.4013
ENSMUSG00000003657	0.806435	0.958049	1.41489	1.24012
ENSMUSG00000003660	85.0325	67.3724	53.7079	83.8659
ENSMUSG00000003662	56.7724	66.5014	71.3385	62.8876
ENSMUSG00000003680	5.4593	6.87298	9.4753	4.15018
ENSMUSG00000003721	9.92082	14.3222	12.1106	16.7946
ENSMUSG00000003731	56.1906	42.6286	30.5256	47.4364
ENSMUSG00000003746	2.14606	1.81766	1.48543	1.9152
ENSMUSG00000003752	5.58704	5.9299	5.96846	5.437
ENSMUSG00000003762	10.6588	11.0891	16.3786	12.3517
ENSMUSG00000003778	49.6591	46.5406	48.3411	57.9452
ENSMUSG00000003808	101.572	114.604	98.5779	86.1243
ENSMUSG00000003809	20.8631	22.139	22.9303	19.6174
ENSMUSG00000003810	18.0601	14.8023	14.8086	19.7119
ENSMUSG00000003812	12.9861	14.8138	21.8831	16.268
ENSMUSG00000003813	61.0772	63.9414	63.244	58.3926
ENSMUSG00000003814	529.115	505.102	548.969	517.104
ENSMUSG00000003824	122.003	157.02	173.251	116.291
ENSMUSG00000003847	5.33163	2.83463	1.81607	6.54144
ENSMUSG00000003848	114.286	120.258	114.288	94.5926
ENSMUSG00000003849	28.1798	29.9345	50.463	43.605
ENSMUSG00000003863	3.73411	4.26654	5.27447	4.13375
ENSMUSG00000003865	12.7402	12.7532	18.2238	17.0386
ENSMUSG00000003868	325.239	335.784	304.361	256.839
ENSMUSG00000003872	2.5151	1.62644	2.63814	1.10413
ENSMUSG00000003873	347.68	437.377	554.321	362.752
ENSMUSG00000003923	120.436	130.183	116.684	112.46
ENSMUSG00000003929	4.30399	4.03079	2.44656	3.55975
ENSMUSG00000003934	1.1474	0.855425	1.59919	1.78308
ENSMUSG00000003948	4.83715	4.61797	7.34977	8.02445
ENSMUSG00000003949	1.00901	0.948617	0.359656	0.464366
ENSMUSG00000003974	0	0.00913467	0.0332491	0.0253357
ENSMUSG00000003992	16.237	16.0477	15.7654	13.269
ENSMUSG00000004018	36.8955	40.8197	38.2192	32.0474
ENSMUSG00000004031	1.79791	1.54867	0.617177	0.86286
ENSMUSG00000004032	10.8563	14.9515	29.1723	18.3639
ENSMUSG00000004035	4.20622	3.52457	4.31211	3.76412
ENSMUSG00000004038	1.33818	1.43283	2.03477	1.51942
ENSMUSG00000004040	7.40539	5.98924	14.5048	19.1059
ENSMUSG00000004043	0.385603	0.324856	0.694797	0.820189
ENSMUSG00000004044	10.3793	8.86252	22.6563	23.8942
ENSMUSG00000004056	35.3978	34.8226	34.9013	37.3964
ENSMUSG00000004069	49.79	48.5521	45.4209	46.53
ENSMUSG00000004070	47.2154	50.0857	60.7192	47.3302
ENSMUSG00000004071	30.881	30.6447	29.9175	31.1792
ENSMUSG00000004085	11.7143	10.367	8.8896	11.6667
ENSMUSG00000004096	131.399	153.357	196.458	144.818
ENSMUSG00000004098	0.31619	0.367118	0.32201	0.456842
ENSMUSG00000004099	96.4308	78.7155	61.5628	93.913
ENSMUSG00000004100	146.275	166.276	188.834	128.364
ENSMUSG00000004105	1.1265	1.0492	1.40854	1.4577
ENSMUSG00000004110	0.186266	0.0360075	0.0503544	0.0991224
ENSMUSG00000004113	4.07544	4.189	6.19074	4.19581
ENSMUSG00000004127	28.4049	25.0201	21.8394	30.143
ENSMUSG00000004151	20.8303	15.9892	8.66635	18.1415
ENSMUSG00000004207	81.8765	80.6686	116.163	107.502
ENSMUSG00000004221	10.9379	10.6557	8.33374	14.4666
ENSMUSG00000004231	0.190615	0.0495759	0.0981804	0.099314
ENSMUSG00000004233	4.39577	4.37592	2.80767	3.36736
ENSMUSG00000004263	19.2674	17.6721	15.8686	21.1661
ENSMUSG00000004264	565.649	661.199	668.733	478.17
ENSMUSG00000004266	14.7763	14.3702	12.5846	13.4741
ENSMUSG00000004267	2.08016	1.60404	1.74621	2.6011
ENSMUSG00000004268	311.296	405.617	431.472	295.267
ENSMUSG00000004270	32.3244	33.6519	37.0272	36.6422
ENSMUSG00000004285	186.328	250.648	273.088	180.729
ENSMUSG00000004296	0	0	0.0188538	0
ENSMUSG00000004317	12.7455	8.15841	9.46255	18.461
ENSMUSG00000004319	28.0114	22.5861	18.0353	27.0644
ENSMUSG00000004328	10.1089	6.79397	3.82187	6.31078
ENSMUSG00000004341	0	0	0	0
ENSMUSG00000004347	0.25759	0.285291	0.163323	0.346335
ENSMUSG00000004356	57.031	43.7135	52.8209	55.3242
ENSMUSG00000004359	0.053414	0.0646793	0.0609707	0.0206137
ENSMUSG00000004360	0.909813	0.762879	0.587517	0.814477
ENSMUSG00000004364	98.7379	97.7356	100.846	100.539
ENSMUSG00000004371	0.618845	0.599726	1.28275	1.18503
ENSMUSG00000004383	5.73711	5.32079	5.40824	6.24917
ENSMUSG00000004393	133.887	143.28	126.709	103.923
ENSMUSG00000004394	23.7832	25.5426	27.5818	25.0085
ENSMUSG00000004415	1.57294	1.8833	1.71642	1.3941
ENSMUSG00000004446	35.6528	37.5605	43.6111	39.839
ENSMUSG00000004451	23.1803	25.3322	28.3342	25.5471
ENSMUSG00000004455	310.293	337.202	367.719	269.529
ENSMUSG00000004460	86.1797	86.4614	82.1247	75.2663
ENSMUSG00000004473	0.307795	0.36525	0.420428	0.277107
ENSMUSG00000004500	4.42387	4.07628	2.89915	2.9647
ENSMUSG00000004508	0.308543	0.214971	0.308735	0.451223
ENSMUSG00000004530	111.526	103.86	99.9236	111.211
ENSMUSG00000004535	57.8724	55.0086	65.3457	74.8984
ENSMUSG00000004540	0	0	0	0.0126217
ENSMUSG00000004542	0.016768	0.0864532	0.0209108	0.0479995
ENSMUSG00000004552	0	0	0	0.0174093
ENSMUSG00000004561	31.4752	36.8302	31.9957	28.829
ENSMUSG00000004562	15.5893	19.5043	25.5074	17.0422
ENSMUSG00000004565	36.5334	34.156	47.3377	40.9931
ENSMUSG00000004567	16.4969	17.3585	20.6376	18.3011
ENSMUSG00000004568	15.2828	12.5483	12.3822	17.8202
ENSMUSG00000004591	43.5732	37.2123	28.2278	49.9525
ENSMUSG00000004609	0.0183068	0.0502821	0.00574558	0.106741
ENSMUSG00000004610	71.467	91.7429	106.015	71.9844
ENSMUSG00000004612	0	0	0.0888362	0
ENSMUSG00000004626	38.5484	40.7353	55.7435	50.2145
ENSMUSG00000004630	0.507464	0.903635	0.401302	0.275314
ENSMUSG00000004631	6.70267	8.41673	22.8435	21.4348
ENSMUSG00000004633	3.3751	2.52057	3.80127	3.78772
ENSMUSG00000004637	3.40722	2.96356	2.44289	2.53268
ENSMUSG00000004642	156.03	168.182	155.592	145.99
ENSMUSG00000004651	0.0507307	0.0769098	0.100426	0.0732184
ENSMUSG00000004654	0	0	0	0
ENSMUSG00000004655	0.0413847	0.0107016	0.0779038	0.039609
ENSMUSG00000004661	31.42	26.1528	21.8694	30.2421
ENSMUSG00000004665	75.471	77.2056	105.446	101.198
ENSMUSG00000004667	166.885	224.122	261.641	173.648
ENSMUSG00000004668	0.0176506	0.0172194	0.00604859	0.00153005
ENSMUSG00000004677	28.9194	24.6783	22.5189	27.4351
ENSMUSG00000004698	1.34118	1.02768	0.89701	1.30422
ENSMUSG00000004707	0.0395558	0	0	0
ENSMUSG00000004709	0	0	0	0
ENSMUSG00000004730	0	0	0.010802	0
ENSMUSG00000004748	21.5431	24.0641	19.8536	14.247
ENSMUSG00000004768	30.2551	29.9851	28.2056	35.7888
ENSMUSG00000004771	116.427	142.861	203.361	155.787
ENSMUSG00000004788	77.4263	74.6783	103.158	92.4798
ENSMUSG00000004789	100.058	94.1194	92.2232	93.9903
ENSMUSG00000004791	0.613152	0.688374	3.45957	2.64886
ENSMUSG00000004798	1.45818	1.04987	1.34052	2.79017
ENSMUSG00000004814	0.338979	0.303396	0.113244	0.391365
ENSMUSG00000004815	5.50387	4.47674	3.14664	6.03642
ENSMUSG00000004821	0	0	0	0
ENSMUSG00000004837	0.0579391	0.0352205	0.252282	0.0982526
ENSMUSG00000004842	0	0	0.0204265	0.0358613
ENSMUSG00000004846	28.4978	32.8315	30.2012	32.4386
ENSMUSG00000004849	36.1784	40.9351	55.061	44.2139
ENSMUSG00000004864	0	0.593292	1.28511	1.24674
ENSMUSG00000004865	2.44959	2.06684	2.45931	1.48026
ENSMUSG00000004872	0.665124	0.644669	0.237794	0.298826
ENSMUSG00000004880	107.341	92.3626	80.5259	112.548
ENSMUSG00000004885	20.8487	21.6531	24.5197	19.5708
ENSMUSG00000004891	41.4345	36.4954	32.5884	40.3426
ENSMUSG00000004892	1.01002	1.06612	0.56447	0.54211
ENSMUSG00000004894	0.0329941	0.127887	0.0588483	0.022458
ENSMUSG00000004895	47.561	52.7472	64.887	48.2525
ENSMUSG00000004896	8.34033	8.76754	11.4758	8.92698
ENSMUSG00000004897	625.166	620.735	629.226	573.558
ENSMUSG00000004902	0.189822	0.0905705	0.0732537	0.182007
ENSMUSG00000004929	133.581	131.51	111.031	105.567
ENSMUSG00000004931	27.7948	27.2768	36.636	29.4022
ENSMUSG00000004933	2.10911	2.20637	2.71271	2.35443
ENSMUSG00000004934	25.4335	24.4596	24.2743	24.9718
ENSMUSG00000004936	62.6492	61.6832	71.3895	77.5975
ENSMUSG00000004937	93.0988	98.5058	104.451	90.4649
ENSMUSG00000004939	0.0184828	0.156077	0.0985668	0.10226
ENSMUSG00000004945	78.8512	107.819	124.243	86.5528
ENSMUSG00000004947	15.0736	14.4723	16.9747	15.1946
ENSMUSG00000004948	0.286646	0.31882	1.16027	0.996841
ENSMUSG00000004951	40.1969	46.1001	265.09	161.555
ENSMUSG00000004952	1.63486	1.99436	2.48891	1.97244
ENSMUSG00000004961	4.99298	4.57399	6.58915	4.97642
ENSMUSG00000004980	1698.94	1478.47	1416.7	1491.25
ENSMUSG00000004988	0.0394224	0.216985	0.0832781	0
ENSMUSG00000004994	8.31536	6.53754	11.2368	11.3466
ENSMUSG00000004996	17.4696	21.8831	31.2662	20.4554
ENSMUSG00000005034	18.909	14.3601	11.5462	18.9376
ENSMUSG00000005043	1.4871	1.35378	1.52206	2.1059
ENSMUSG00000005045	2.05404	1.50939	1.6467	3.54508
ENSMUSG00000005054	106.272	131.198	188.244	127.841
ENSMUSG00000005057	3.07824	3.19174	2.40519	2.24595
ENSMUSG00000005069	21.2477	20.0686	25.4472	27.378
ENSMUSG00000005078	19.5622	21.9971	27.0111	22.0595
ENSMUSG00000005087	5.21711	4.21574	3.55409	5.72414
ENSMUSG00000005089	0.0695402	0.024461	0.185794	0.163655
ENSMUSG00000005102	9.87094	8.70684	6.87772	10.344
ENSMUSG00000005103	69.9084	63.4675	81.224	89.8006
ENSMUSG00000005107	0.112275	0.0721236	0.0529397	0.00811964
ENSMUSG00000005124	3.13031	2.29766	3.19975	4.6424
ENSMUSG00000005125	0.00834141	0.254988	0.009428	0.0823135
ENSMUSG00000005131	0.565165	0.32511	1.06932	1.13046
ENSMUSG00000005142	16.9699	17.1911	17.0336	18.9258
ENSMUSG00000005150	24.0849	27.1111	31.3291	23.8854
ENSMUSG00000005161	511.589	659.338	841.321	513.043
ENSMUSG00000005198	90.583	65.4991	51.8918	98.3735
ENSMUSG00000005202	0	0	0	0
ENSMUSG00000005204	180.487	176.164	161.923	142.528
ENSMUSG00000005220	0.0113759	0.00588692	0.023213	0.0838701
ENSMUSG00000005225	10.2236	7.53066	6.90136	10.3345
ENSMUSG00000005232	0.101445	0	0	0
ENSMUSG00000005233	56.5867	60.3244	81.8417	77.3412
ENSMUSG00000005237	0.252666	0.107497	0.267196	0.695352
ENSMUSG00000005262	27.0674	31.5474	41.9459	31.7112
ENSMUSG00000005267	2.37448	1.71372	1.85183	2.97382
ENSMUSG00000005268	1.11894	0.804446	0.443679	1.5197
ENSMUSG00000005299	35.0966	36.7893	22.2741	29.5824
ENSMUSG00000005312	71.699	64.7262	57.0168	62.7775
ENSMUSG00000005320	0.249848	0.250169	0.516004	0.454671
ENSMUSG00000005338	1.18783	1.03906	1.17724	1.09897
ENSMUSG00000005339	0	0	0	0
ENSMUSG00000005354	175.391	199.721	194.735	135.879
ENSMUSG00000005355	0.0626134	0.0485495	0.0785528	0.0899153
ENSMUSG00000005357	0.957231	0.848309	1.45801	1.14027
ENSMUSG00000005360	14.055	11.5571	8.98006	10.7361
ENSMUSG00000005362	22.825	22.7049	23.5687	25.3945
ENSMUSG00000005364	0.0602366	0.0172979	0.010832	0.0401807
ENSMUSG00000005371	11.9249	8.10611	9.21492	12.8729
ENSMUSG00000005373	4.23604	4.32762	2.85687	4.41579
ENSMUSG00000005374	18.3095	14.303	10.1345	18.0501
ENSMUSG00000005378	101.198	108.762	109.218	78.4132
ENSMUSG00000005397	9.56699	8.5904	6.92973	12.1628
ENSMUSG00000005410	259.121	260.936	218.853	213.675
ENSMUSG00000005413	78.0078	83.0966	99.6374	90.3745
ENSMUSG00000005417	63.5617	61.6522	63.8717	63.9037
ENSMUSG00000005442	32.0218	26.7722	37.7565	41.1498
ENSMUSG00000005447	65.7563	88.4248	117.326	79.0313
ENSMUSG00000005465	0.588647	0.765628	1.16404	0.977981
ENSMUSG00000005469	55.5624	51.371	47.9021	51.6637
ENSMUSG00000005470	23.5025	25.5733	26.8676	24.3516
ENSMUSG00000005474	0	0	0.26948	0
ENSMUSG00000005481	305.857	343.152	312.158	268.772
ENSMUSG00000005483	21.8553	22.9293	25.5272	22.5279
ENSMUSG00000005493	0.401257	0.5554	0.281826	0.679807
ENSMUSG00000005501	6.08167	5.28177	4.80825	6.6766
ENSMUSG00000005503	0.595174	0.340005	0.825045	0.512089
ENSMUSG00000005505	8.64633	7.47062	7.69986	7.60172
ENSMUSG00000005506	51.801	43.9761	32.5592	41.9124
ENSMUSG00000005510	61.7642	75.7326	87.8229	55.7921
ENSMUSG00000005514	39.1304	32.877	45.0314	47.272
ENSMUSG00000005533	6.14861	4.98304	7.25874	7.82632
ENSMUSG00000005534	4.91139	3.38224	2.61506	5.91231
ENSMUSG00000005540	0.160361	0.244737	0.14064	0.14142
ENSMUSG00000005547	0.121664	0.0417848	0.136414	0.274527
ENSMUSG00000005553	2.64687	4.39154	2.29258	3.21941
ENSMUSG00000005566	834.746	856.595	1060.16	748.873
ENSMUSG00000005575	193.344	207.865	232.994	172.074
ENSMUSG00000005580	0.802171	0.489477	0.3157	0.54056
ENSMUSG00000005583	0.21018	0.198249	0.153909	1.00053
ENSMUSG00000005609	40.322	35.583	40.6797	45.2549
ENSMUSG00000005610	784.231	645.163	498.416	719.948
ENSMUSG00000005611	0.060152	0.0701995	0	0.0382938
ENSMUSG00000005615	10.6898	9.68512	7.8886	11.6189
ENSMUSG00000005621	14.4071	12.2808	14.4376	17.2327
ENSMUSG00000005625	238.997	267.207	353.885	233.961
ENSMUSG00000005628	0.213683	0.157298	0.362995	0.190653
ENSMUSG00000005640	0.0168564	0.077007	0.025891	0.0214676
ENSMUSG00000005649	0.031651	0	0	0
ENSMUSG00000005656	40.0135	43.4038	53.6687	46.2024
ENSMUSG00000005667	158.096	157.559	153.966	145.648
ENSMUSG00000005672	3.83023	4.50676	2.16624	2.60998
ENSMUSG00000005674	33.9606	41.3864	34.3084	33.5404
ENSMUSG00000005677	0.0584056	0.0528867	0.049158	0.0370322
ENSMUSG00000005681	0.0880324	0	0.327878	0.345813
ENSMUSG00000005682	19.6245	17.7118	14.5554	19.6462
ENSMUSG00000005683	146.315	140.148	140.049	146.678
ENSMUSG00000005686	0.650162	1.06884	0.748319	0.833832
ENSMUSG00000005687	152.723	168.599	184.436	144.267
ENSMUSG00000005696	0.0607677	0.111712	0.0740274	0.0464898
ENSMUSG00000005698	101.768	83.5748	66.0649	97.0437
ENSMUSG00000005699	12.5629	14.641	15.9706	12.0011
ENSMUSG00000005705	0.821505	0.355333	0.188866	0.252254
ENSMUSG00000005716	0.0945188	0.133969	0.0406239	0.0627495
ENSMUSG00000005732	348.739	382.295	436.61	310.009
ENSMUSG00000005763	0.0402272	0	1.41639	0.195313
ENSMUSG00000005774	7.74627	5.35271	5.40116	9.33421
ENSMUSG00000005779	364.114	476.202	618.115	366.386
ENSMUSG00000005800	0	0	0.0282907	0
ENSMUSG00000005802	2.61193	2.43885	1.58483	2.21488
ENSMUSG00000005803	1.14986	0.702197	1.60023	1.00644
ENSMUSG00000005804	30.9845	30.4479	24.0685	32.8882
ENSMUSG00000005813	57.7994	54.616	49.2695	49.5451
ENSMUSG00000005846	443.866	464.226	444.165	387.661
ENSMUSG00000005864	0	0.00908738	0	0
ENSMUSG00000005871	14.607	8.94298	5.54589	8.48407
ENSMUSG00000005881	94.7046	117.496	151.012	103.196
ENSMUSG00000005882	47.5939	40.6947	47.6413	42.6202
ENSMUSG00000005883	0.0357809	0.0828666	0.100422	0.13125
ENSMUSG00000005886	10.1077	7.09244	3.80881	9.01046
ENSMUSG00000005891	0	0.0371293	0	0
ENSMUSG00000005892	95.1584	101.387	56.1039	44.8382
ENSMUSG00000005893	10.4912	6.73727	3.45226	11.812
ENSMUSG00000005897	5.56501	5.1484	4.91645	5.87974
ENSMUSG00000005899	4.87933	4.2583	4.43807	5.90748
ENSMUSG00000005907	8.47971	7.00002	7.37173	9.2343
ENSMUSG00000005917	0.106768	0.170688	0.112908	0.148595
ENSMUSG00000005936	8.57924	3.21868	1.05628	6.06223
ENSMUSG00000005947	0.464459	0.579977	0.556122	0.377378
ENSMUSG00000005949	5.58285	5.11562	5.72389	7.95695
ENSMUSG00000005950	0.487776	0.496271	0.645109	0.634514
ENSMUSG00000005951	0.125271	0.16946	0.290262	0.2766
ENSMUSG00000005952	0	0	0	0
ENSMUSG00000005958	4.66842	4.28314	5.11867	4.74398
ENSMUSG00000005968	2.91683	3.14834	3.95609	3.85503
ENSMUSG00000005973	45.782	43.9331	46.4864	43.2288
ENSMUSG00000005980	3.3388	3.43212	2.17628	2.3256
ENSMUSG00000005981	126.902	124.599	126.05	119.694
ENSMUSG00000005982	9.18415	8.11216	3.18508	10.518
ENSMUSG00000005983	3.59173	4.80312	5.46295	3.17143
ENSMUSG00000005986	2.99128	3.29112	5.22485	4.16698
ENSMUSG00000005994	0	0	0	0.0277767
ENSMUSG00000006005	126.277	116.796	140.612	122.377
ENSMUSG00000006007	0	0	0	0
ENSMUSG00000006010	13.9338	11.8546	14.0747	15.531
ENSMUSG00000006014	0.213473	0.0780644	0.18885	0.101118
ENSMUSG00000006019	8.65238	9.64022	8.91116	8.27679
ENSMUSG00000006021	14.0673	16.8777	18.6963	14.8378
ENSMUSG00000006024	64.5944	76.6657	73.0194	60.5236
ENSMUSG00000006050	85.6016	98.0054	142.03	97.9092
ENSMUSG00000006056	1.33639	0.657301	2.65778	2.55447
ENSMUSG00000006057	422.484	549.283	516.469	289.576
ENSMUSG00000006058	76.9858	93.6244	119.031	73.3123
ENSMUSG00000006095	108.788	130.448	178.434	96.7401
ENSMUSG00000006127	6.27436	5.60175	10.0627	8.91376
ENSMUSG00000006143	1.83082	2.57278	2.36992	1.3995
ENSMUSG00000006154	0.573618	0.607701	0.188124	0.26619
ENSMUSG00000006169	0.25986	0.254637	0.0953723	0.242232
ENSMUSG00000006179	0	0.161354	0	0.175502
ENSMUSG00000006191	11.4463	11.6625	12.9274	14.5112
ENSMUSG00000006200	0.181609	0.160939	4.9046	3.81567
ENSMUSG00000006204	0	0	0	0
ENSMUSG00000006205	2.72655	2.36186	5.73343	3.89236
ENSMUSG00000006215	11.6177	11.9056	14.0808	13.1732
ENSMUSG00000006216	0.5519	0.64197	0.706864	0.803814
ENSMUSG00000006218	0.724642	0.707005	1.41265	1.48964
ENSMUSG00000006219	14.4102	13.2418	25.5685	29.044
ENSMUSG00000006221	0	0	0	0.0280937
ENSMUSG00000006235	8.04133	7.61408	5.50343	4.82223
ENSMUSG00000006241	1.68807	2.16805	2.69849	2.18231
ENSMUSG00000006262	11.4706	8.54178	3.67659	8.53697
ENSMUSG00000006269	0	0	0	0.0266457
ENSMUSG00000006270	0.0290904	0.0600343	0.109231	0.0561327
ENSMUSG00000006273	75.2027	72.3541	70.4026	76.8609
ENSMUSG00000006276	29.0091	27.9327	26.2117	30.7128
ENSMUSG00000006289	114.558	138.263	162.618	125.036
ENSMUSG00000006299	117.855	128.264	171.89	134.444
ENSMUSG00000006301	12.0478	12.6055	16.4191	18.4293
ENSMUSG00000006304	175.979	187.05	210.172	185.545
ENSMUSG00000006307	25.4926	22.1779	20.0715	26.1241
ENSMUSG00000006310	5.46118	6.69876	5.32853	4.23082
ENSMUSG00000006311	4.28576	5.64749	6.66911	3.82735
ENSMUSG00000006313	0.386119	0.587811	0.585747	0.429729
ENSMUSG00000006315	85.5988	110.362	116.332	70.7392
ENSMUSG00000006333	2579.97	3098.57	3823.31	2543.71
ENSMUSG00000006335	32.2029	36.981	46.0575	31.0963
ENSMUSG00000006342	0.366677	0.467589	0.588733	0.497374
ENSMUSG00000006344	0.0270295	0.0469416	0.186481	0.0533343
ENSMUSG00000006345	4.44529	5.94873	4.56739	4.13485
ENSMUSG00000006356	120.705	122.526	145.857	108.201
ENSMUSG00000006360	98.339	120.891	154.541	91.6374
ENSMUSG00000006362	0.162634	0.106289	0.253589	0.100612
ENSMUSG00000006369	12.119	12.524	12.1566	10.543
ENSMUSG00000006373	86.5722	92.1091	128.434	106.278
ENSMUSG00000006386	0.637484	0.456118	1.16705	1.32004
ENSMUSG00000006389	0	0.0380573	0.0416397	0
ENSMUSG00000006390	20.1199	21.1019	38.6419	33.1006
ENSMUSG00000006392	90.3389	105.644	108.379	85.6402
ENSMUSG00000006395	5.18344	5.13247	10.0282	5.10991
ENSMUSG00000006398	240.967	267.88	327.204	283.736
ENSMUSG00000006403	0.672904	0.655055	1.42481	1.71454
ENSMUSG00000006411	1.15008	0.984931	1.02978	1.24346
ENSMUSG00000006412	234.368	259.699	270.394	200.805
ENSMUSG00000006418	51.5342	52.9427	53.6415	46.3113
ENSMUSG00000006423	18.4123	18.3422	14.6767	19.2468
ENSMUSG00000006442	372.038	415.295	365.815	259.801
ENSMUSG00000006445	31.0144	25.6108	26.5652	33.3794
ENSMUSG00000006456	53.3313	49.3563	45.4235	47.7569
ENSMUSG00000006457	0.487879	0.291045	6.81547	0
ENSMUSG00000006463	5.74712	6.10109	5.58128	5.1052
ENSMUSG00000006469	0.593537	0.52234	0.966424	0.508132
ENSMUSG00000006471	29.3914	24.0262	19.6009	28.19
ENSMUSG00000006476	7.89798	8.73696	10.1142	9.51322
ENSMUSG00000006494	52.7183	42.9455	58.8195	80.534
ENSMUSG00000006498	419.909	370.405	314.821	375.291
ENSMUSG00000006517	86.949	102.779	112.484	86.3168
ENSMUSG00000006519	17.1952	27.1038	66.8305	43.1224
ENSMUSG00000006529	0	0	0	0
ENSMUSG00000006538	0.0110621	0.0686467	0.0694051	0.0423628
ENSMUSG00000006542	0.019235	0.0103642	0.0347919	0.0486369
ENSMUSG00000006546	0	0.0476025	0	0
ENSMUSG00000006567	2.06241	1.51611	0.84168	1.44007
ENSMUSG00000006570	0	0	0	0
ENSMUSG00000006574	0.00581016	0.00601331	0.0145924	0.0222006
ENSMUSG00000006575	4.67284	5.27168	9.38427	5.8336
ENSMUSG00000006576	3.44567	3.54744	3.6825	4.31912
ENSMUSG00000006585	91.9399	100.23	98.6044	83.2217
ENSMUSG00000006586	1.35662	1.12344	0.540351	0.6467
ENSMUSG00000006587	7.84636	8.16258	8.11002	5.77489
ENSMUSG00000006589	257.986	325.719	338.628	211.367
ENSMUSG00000006599	61.1956	61.1911	48.9476	61.1538
ENSMUSG00000006611	0.0381837	0.0777005	0.097375	0.0873765
ENSMUSG00000006641	12.534	10.1824	6.63043	9.45615
ENSMUSG00000006642	0.122395	0.146664	0.161775	0.153881
ENSMUSG00000006649	9.1127	9.64872	16.2657	14.4003
ENSMUSG00000006651	23.0763	23.9815	29.96	25.4038
ENSMUSG00000006673	98.727	91.3319	81.9833	100.982
ENSMUSG00000006675	2.73379	1.92415	2.64817	2.04358
ENSMUSG00000006676	68.6223	55.7544	54.2866	66.1988
ENSMUSG00000006678	31.0985	26.229	19.6159	29.6938
ENSMUSG00000006699	233.475	246.826	265.973	236.041
ENSMUSG00000006705	0.222817	0.170888	0.229473	0.0499833
ENSMUSG00000006711	0.634083	0.843087	0.545814	0.311177
ENSMUSG00000006715	145.798	172.467	229.199	176.704
ENSMUSG00000006717	31.6561	40.9117	45.6338	32.5197
ENSMUSG00000006720	11.0562	10.0158	9.74367	10.0643
ENSMUSG00000006724	0.480902	0.463989	0.392937	0.440805
ENSMUSG00000006728	942.463	1064.54	1190.38	927.2
ENSMUSG00000006731	7.60453	8.667	8.10984	7.20499
ENSMUSG00000006732	41.5247	46.0582	36.8489	33.0531
ENSMUSG00000006736	45.8226	48.5137	51.9061	46.2862
ENSMUSG00000006740	88.3035	58.5063	35.6936	96.6911
ENSMUSG00000006763	23.7579	27.5763	29.8284	23.8438
ENSMUSG00000006764	0.0724526	0.192708	0.298753	0.0990631
ENSMUSG00000006777	0	0	0.0456895	0
ENSMUSG00000006782	8.10226	7.81775	14.0287	12.2189
ENSMUSG00000006784	0.687548	0.54922	1.20098	0.928246
ENSMUSG00000006800	42.7656	35.4019	27.5362	41.3634
ENSMUSG00000006906	2.05	2.35213	3.02435	2.87502
ENSMUSG00000006920	5.84368	5.12113	5.45777	5.7864
ENSMUSG00000006930	7.10445	6.85433	10.0147	12.4147
ENSMUSG00000006931	9.00848	7.5273	13.4365	12.5248
ENSMUSG00000006932	313.419	293.47	327.497	330.092
ENSMUSG00000006941	52.1795	59.0857	59.0091	44.8448
ENSMUSG00000006948	0.0235623	0.0243303	0.0295143	0.022679
ENSMUSG00000006958	1.16803	1.03339	1.09307	1.21166
ENSMUSG00000006998	236.498	226.357	222.272	229.6
ENSMUSG00000007021	5.12677	5.53458	7.53173	6.68789
ENSMUSG00000007029	151.508	143.2	126.168	141.532
ENSMUSG00000007030	0.0935724	0.165269	0.0735613	0.100542
ENSMUSG00000007033	0.826832	0.804543	0.804312	0.696578
ENSMUSG00000007034	1.082	1.47288	2.51424	2.03055
ENSMUSG00000007035	1.18033	1.75642	2.08884	1.8385
ENSMUSG00000007036	9.523	12.0002	16.1145	13.7502
ENSMUSG00000007038	10.1224	8.8578	14.3889	14.0058
ENSMUSG00000007039	34.786	39.324	81.1939	62.8103
ENSMUSG00000007041	86.6736	99.89	224.027	169.204
ENSMUSG00000007050	176.714	195.426	223.255	132.65
ENSMUSG00000007080	37.0515	38.124	42.8334	37.7305
ENSMUSG00000007097	0.168568	0.224594	0.13091	0.168787
ENSMUSG00000007107	0.030812	0.0478223	0.00967054	0.0220926
ENSMUSG00000007122	0.496106	0.479799	1.16395	1.10777
ENSMUSG00000007207	3.97962	4.5298	3.62794	4.54554
ENSMUSG00000007209	0	0.0642608	0.129926	0.0847334
ENSMUSG00000007216	4.54904	4.19016	5.1221	5.10169
ENSMUSG00000007279	0.0551904	0.0673723	0.0831056	0.0930907
ENSMUSG00000007379	6.62275	5.40154	5.38375	6.80694
ENSMUSG00000007411	58.8061	55.2426	60.6063	61.6159
ENSMUSG00000007415	153.271	154.248	144.369	141.965
ENSMUSG00000007440	0.0895425	0.0501387	0.0222271	0.0112969
ENSMUSG00000007457	0	0	0	0
ENSMUSG00000007458	103.947	109.619	113.775	105.679
ENSMUSG00000007476	8.12615	7.66969	7.36786	8.3349
ENSMUSG00000007564	183.829	191.002	195.887	178.433
ENSMUSG00000007570	9.02187	13.2031	16.7771	8.99841
ENSMUSG00000007591	0.0813533	2.29199e-06	0	0.0390978
ENSMUSG00000007594	8.43671	7.78316	2.99996	4.65132
ENSMUSG00000007610	39.2498	40.423	29.3292	26.3515
ENSMUSG00000007613	14.5189	11.1708	8.31353	14.103
ENSMUSG00000007617	20.1004	16.4798	12.1344	17.0746
ENSMUSG00000007646	11.0416	9.82275	11.5579	12.6502
ENSMUSG00000007653	0.117533	0.0769175	0.0898062	0.364795
ENSMUSG00000007655	12.6614	11.7703	3.97963	5.43698
ENSMUSG00000007656	264.524	312.967	402.244	273.919
ENSMUSG00000007659	32.9471	33.6258	44.3153	46.7116
ENSMUSG00000007682	0	0	0	0
ENSMUSG00000007721	81.8049	98.5987	124.089	75.6402
ENSMUSG00000007739	454.604	490.623	517.431	448.016
ENSMUSG00000007777	41.9563	47.8261	46.8702	41.0636
ENSMUSG00000007783	13.055	13.7267	20.486	18.1923
ENSMUSG00000007805	1.07484	1.24604	1.15429	1.10467
ENSMUSG00000007812	26.6832	24.3649	21.0704	27.2946
ENSMUSG00000007815	216.552	225.696	249.117	234.166
ENSMUSG00000007817	12.3147	9.02944	7.2824	14.433
ENSMUSG00000007827	5.0117	3.48008	2.54177	4.88662
ENSMUSG00000007833	25.4844	28.581	40.6374	29.7144
ENSMUSG00000007836	257.752	244.567	254.711	177.316
ENSMUSG00000007837	7.90469	9.82062	14.696	11.374
ENSMUSG00000007850	330.252	296.541	293.195	346.764
ENSMUSG00000007867	20.0248	23.9793	41.3236	30.9374
ENSMUSG00000007872	8.53619	9.83932	27.3253	18.4947
ENSMUSG00000007877	0.0653621	0.0337066	0.286187	0
ENSMUSG00000007880	65.9767	45.3917	48.0406	90.7481
ENSMUSG00000007888	35.2498	37.7655	33.3876	24.5241
ENSMUSG00000007891	94.7607	100.671	143.8	120.433
ENSMUSG00000007892	5352.79	7322.13	8316.8	4509.67
ENSMUSG00000007907	0	0	0	0
ENSMUSG00000007908	4.10088	3.24558	3.0934	4.78176
ENSMUSG00000007944	0.367461	0.399945	0.557234	0.357129
ENSMUSG00000007946	4.39444	4.79125	4.15287	3.61087
ENSMUSG00000007950	21.1945	23.1425	18.9223	15.6927
ENSMUSG00000007987	20.0322	24.2997	27.7864	17.405
ENSMUSG00000007989	0	0	0	0
ENSMUSG00000008028	2.21244	2.0246	2.78129	1.79891
ENSMUSG00000008035	60.3599	60.3034	80.2927	80.694
ENSMUSG00000008036	124.11	155.162	208.655	124.675
ENSMUSG00000008090	8.53975	7.88481	7.69861	8.32523
ENSMUSG00000008129	0.7321	0.742999	1.20272	1.09366
ENSMUSG00000008136	1.97101	2.05551	5.44483	5.2403
ENSMUSG00000008140	6.04151	6.33223	3.91507	6.28929
ENSMUSG00000008153	15.2133	12.5501	21.2551	19.9016
ENSMUSG00000008167	17.0922	22.5663	34.058	29.9023
ENSMUSG00000008193	0.49258	0.605282	0.532347	0.436266
ENSMUSG00000008200	53.3845	43.7145	34.0449	53.307
ENSMUSG00000008206	24.8788	20.0634	19.1823	22.8279
ENSMUSG00000008226	10.6228	13.0059	13.3192	14.8488
ENSMUSG00000008301	83.4356	77.1942	89.0378	79.9735
ENSMUSG00000008305	20.1094	20.2631	14.8803	16.3581
ENSMUSG00000008307	0.956524	0.513912	0.627527	1.5829
ENSMUSG00000008318	4.69461	4.00259	5.53685	6.67491
ENSMUSG00000008333	154.468	150.782	148.917	133.623
ENSMUSG00000008348	1100.65	956.326	1106.56	1521.32
ENSMUSG00000008373	139.952	148.341	150.349	126.689
ENSMUSG00000008384	12.5617	17.748	26.9828	15.5953
ENSMUSG00000008398	3.95449	3.26792	5.70079	5.81977
ENSMUSG00000008429	15.7123	13.6064	11.8919	13.3143
ENSMUSG00000008435	15.7225	14.0337	10.3467	12.4076
ENSMUSG00000008438	0.0370963	0.0191881	0.139684	0.0532327
ENSMUSG00000008450	220.846	265.285	275.028	182.49
ENSMUSG00000008461	5.26085	5.97331	4.39378	5.80663
ENSMUSG00000008475	73.0542	78.3208	110.927	86.3146
ENSMUSG00000008489	19.5214	13.5324	6.22241	16.8757
ENSMUSG00000008496	2.16698	1.94996	0.612727	0.588467
ENSMUSG00000008540	6.92432	7.07084	12.4858	12.4119
ENSMUSG00000008575	1.38895	1.17372	0.499805	0.951962
ENSMUSG00000008590	0.0113435	0.024502	0	0
ENSMUSG00000008601	32.4569	37.9058	15.2861	12.7896
ENSMUSG00000008604	87.7008	82.5291	74.0379	77.2604
ENSMUSG00000008658	0.085373	0.0762916	0.00133508	0.0834232
ENSMUSG00000008668	53.16	64.0902	83.1516	52.5051
ENSMUSG00000008682	1394.26	1395.11	1060.41	1332.59
ENSMUSG00000008683	2103.89	2888.74	3743.46	2129.79
ENSMUSG00000008690	79.8262	89.8596	111.137	93.7713
ENSMUSG00000008730	26.5312	18.7207	10.0105	21.2301
ENSMUSG00000008734	8.90073	7.60774	7.04054	13.4976
ENSMUSG00000008763	21.5107	15.0789	8.31747	30.4111
ENSMUSG00000008789	0.00819208	0.0084759	0.061703	0.0156668
ENSMUSG00000008813	0	0	0	0
ENSMUSG00000008822	24.3544	34.8393	39.5062	27.2455
ENSMUSG00000008843	0	0.0877503	0.0354803	0
ENSMUSG00000008845	0.00981669	0	0.00759262	0.0115203
ENSMUSG00000008855	10.1894	11.651	23.182	18.4399
ENSMUSG00000008859	42.4778	43.2221	60.5913	45.6324
ENSMUSG00000008874	0	0	0	0
ENSMUSG00000008892	192.14	217.483	229.142	180.536
ENSMUSG00000008932	0.0717953	0	0	0.0439829
ENSMUSG00000008958	59.5101	64.39	76.6306	63.3607
ENSMUSG00000008976	58.1498	44.0517	27.6772	54.3153
ENSMUSG00000008999	1.15765	1.0366	1.20252	1.14547
ENSMUSG00000009013	783.928	866.761	1055.87	679.925
ENSMUSG00000009030	25.5897	21.9687	21.1662	37.3738
ENSMUSG00000009047	0	0	0	0
ENSMUSG00000009070	0.0503946	0.0520262	0.33603	0.26551
ENSMUSG00000009073	54.1439	46.6314	35.6564	49.5011
ENSMUSG00000009075	0.69774	0.821045	0.747772	0.663837
ENSMUSG00000009076	23.8552	32.711	42.6116	26.9534
ENSMUSG00000009079	405.594	396.216	403.692	388.007
ENSMUSG00000009090	35.2416	32.4718	28.5438	36.183
ENSMUSG00000009092	9.67194	8.72601	10.4086	11.0936
ENSMUSG00000009093	0.0660414	0.06606	0.12019	0.0319122
ENSMUSG00000009108	2.14559	1.94035	3.06923	3.07262
ENSMUSG00000009112	38.3454	29.8037	24.4854	43.2824
ENSMUSG00000009114	0.17105	0.245019	0.319555	0.0722813
ENSMUSG00000009115	0.0218789	0.0225969	0.0548245	0.0275555
ENSMUSG00000009145	0.788851	1.33166	1.00718	0.910244
ENSMUSG00000009185	0	0	0	0
ENSMUSG00000009207	12.531	11.0599	8.49534	10.725
ENSMUSG00000009210	0.0269899	0	0	0
ENSMUSG00000009214	0	0	0	0
ENSMUSG00000009216	3.1536	2.71559	1.83044	1.88327
ENSMUSG00000009246	1.29826	0.855486	0.944596	0.646795
ENSMUSG00000009248	1.16925	1.37463	0.266513	0.255137
ENSMUSG00000009281	0	0.0542408	0.0649054	0.0466765
ENSMUSG00000009291	26.6717	26.4766	27.0212	30.2078
ENSMUSG00000009292	1.16784	2.23674	2.25651	0.792697
ENSMUSG00000009293	34.1736	34.5511	35.2079	31.3335
ENSMUSG00000009350	0.0227072	0.0646808	0.172811	0.0871816
ENSMUSG00000009356	1.23117	0.741262	0.845125	0.952953
ENSMUSG00000009376	4.46061	3.82334	2.9365	5.15917
ENSMUSG00000009378	0.0851469	0.0338906	0.0493445	0.0187759
ENSMUSG00000009394	0.0550104	0.0414421	0.13166	0.112067
ENSMUSG00000009406	11.0335	10.1419	9.83323	12.3119
ENSMUSG00000009418	15.1596	9.1774	5.43064	12.6776
ENSMUSG00000009470	134.083	92.0997	46.438	129.269
ENSMUSG00000009471	0.736641	0.4973	0.320515	0.144173
ENSMUSG00000009487	0.0857546	0.043433	0	0.0907288
ENSMUSG00000009535	104.663	103.809	97.6681	107.744
ENSMUSG00000009545	0.0825475	0.0962193	0	0.0357771
ENSMUSG00000009549	139.517	161.194	190.484	134.103
ENSMUSG00000009551	0.135727	0.217665	0.134172	0.387333
ENSMUSG00000009555	85.303	88.7159	113.934	92.2482
ENSMUSG00000009563	29.6008	33.4154	51.5326	39.7796
ENSMUSG00000009566	50.0717	53.3384	44.8516	39.7699
ENSMUSG00000009569	4.9114	3.76046	2.99972	4.70859
ENSMUSG00000009575	150.026	101.702	76.5968	154.896
ENSMUSG00000009580	0	0	0.0905777	0
ENSMUSG00000009585	45.3151	44.6824	69.7942	71.5668
ENSMUSG00000009588	0.0114508	0	0	0
ENSMUSG00000009596	1.39869	1.47691	4.40761	3.26265
ENSMUSG00000009614	0.231157	0.140022	0.105879	0.159012
ENSMUSG00000009621	16.4848	13.2994	11.6491	14.3124
ENSMUSG00000009628	2.43299	2.1124	1.45762	2.34465
ENSMUSG00000009630	111.144	115.028	132.774	118.435
ENSMUSG00000009633	1.23325	1.15918	1.31524	1.22862
ENSMUSG00000009640	27.3216	31.1561	35.8917	27.4789
ENSMUSG00000009646	0	0.0826514	0.0501207	0.0388787
ENSMUSG00000009647	6.99804	7.35417	6.47916	6.96359
ENSMUSG00000009654	0.00998054	0	0.0501031	0.197341
ENSMUSG00000009670	1.87984	1.57976	3.99455	3.87437
ENSMUSG00000009681	10.4592	9.02457	9.93344	10.046
ENSMUSG00000009687	3.40287	6.11615	7.48797	5.42516
ENSMUSG00000009731	1.41577	1.31118	2.22091	2.67763
ENSMUSG00000009734	0.106961	0.0469258	0.634805	0.471378
ENSMUSG00000009739	1.82523	2.45114	2.8982	3.15613
ENSMUSG00000009741	56.268	55.0648	43.2839	64.5851
ENSMUSG00000009772	2.28292	2.36073	3.49058	4.27518
ENSMUSG00000009828	12.4997	12.1087	11.8925	13.2809
ENSMUSG00000009863	121.834	154.943	162.179	115.807
ENSMUSG00000009876	0.319541	0.517082	2.22306	1.19567
ENSMUSG00000009894	62.789	61.7717	67.7493	60.1479
ENSMUSG00000009900	0.0784883	0.0710418	0.0123133	0.0281638
ENSMUSG00000009905	7.82039	7.7205	7.18825	9.57819
ENSMUSG00000009907	56.4859	49.8558	48.0393	70.7952
ENSMUSG00000009927	2598.37	3520.72	4672.1	2782.57
ENSMUSG00000009941	0.329708	0.118266	0.43564	0.362128
ENSMUSG00000009995	19.8474	21.6753	19.428	18.5676
ENSMUSG00000010021	0.305909	0.503962	0.445433	0.465193
ENSMUSG00000010025	10.0417	9.58956	12.0028	13.6328
ENSMUSG00000010044	0.172946	0.421549	0.341418	0.629047
ENSMUSG00000010045	17.8475	18.3905	21.2248	18.4334
ENSMUSG00000010047	41.5358	39.9277	48.1691	41.8435
ENSMUSG00000010048	98.0073	102.293	100.406	75.1812
ENSMUSG00000010051	3.78585	3.61319	2.64893	5.21021
ENSMUSG00000010054	30.3059	34.7669	34.0209	28.2137
ENSMUSG00000010057	8.26433	9.54475	10.2777	8.35453
ENSMUSG00000010064	2.52296	2.84685	2.36755	3.30658
ENSMUSG00000010066	1.02731	0.539565	0.443308	0.798791
ENSMUSG00000010067	23.9291	25.9646	35.0738	30.436
ENSMUSG00000010080	1.15021	1.35431	0.923916	0.95863
ENSMUSG00000010086	0.683515	0.41037	0.791849	1.01445
ENSMUSG00000010095	240.168	247.182	312.493	271.485
ENSMUSG00000010097	81.9141	89.2373	123.418	74.9967
ENSMUSG00000010110	22.4826	25.4381	31.0878	27.6798
ENSMUSG00000010122	1.681	1.56944	1.38304	1.617
ENSMUSG00000010136	2.44149	3.16472	1.44424	0.809628
ENSMUSG00000010142	0.245043	0.176315	0.494682	0.656488
ENSMUSG00000010154	4.43688	4.97188	7.5397	6.1535
ENSMUSG00000010175	0.164141	0.177309	0.153664	0.37455
ENSMUSG00000010205	107.336	96.4807	72.077	85.2939
ENSMUSG00000010277	88.9742	74.1846	74.7912	84.9634
ENSMUSG00000010290	11.4111	10.6313	8.8614	11.3824
ENSMUSG00000010307	1.11727	1.05999	2.30324	2.01083
ENSMUSG00000010311	0.0879663	0.0186442	0.0382868	0.134696
ENSMUSG00000010342	1.01126	0.624362	2.14516	2.08629
ENSMUSG00000010358	4.36827	5.48493	10.898	6.99406
ENSMUSG00000010362	18.8076	26.1393	45.1561	30.0118
ENSMUSG00000010376	8.39286	10.2424	18.5133	9.42556
ENSMUSG00000010392	15.696	15.0332	12.1882	16.0516
ENSMUSG00000010406	226.948	284.093	374.342	201.441
ENSMUSG00000010435	0	0	0	0
ENSMUSG00000010453	18.6761	17.3086	16.678	22.1604
ENSMUSG00000010461	0.4066	0.317322	0.345387	0.404255
ENSMUSG00000010476	0.526065	0.236961	0.119211	0.11584
ENSMUSG00000010505	0.119119	0.0335794	0.109509	0
ENSMUSG00000010517	38.9823	38.3361	46.6868	37.8201
ENSMUSG00000010529	1.21645	2.11004	0.853202	0.609043
ENSMUSG00000010538	20.2219	30.1509	31.2719	17.9716
ENSMUSG00000010554	38.3672	37.0887	33.9889	39.9583
ENSMUSG00000010601	0	0.0208272	0.0505317	0
ENSMUSG00000010607	29.1624	38.8397	47.0356	27.5621
ENSMUSG00000010608	144.299	111.842	84.2286	149.495
ENSMUSG00000010609	8.79383	9.89681	10.1638	7.58185
ENSMUSG00000010651	2.37616	2.91336	3.8592	2.51272
ENSMUSG00000010660	2.35761	2.53827	4.65797	5.02738
ENSMUSG00000010721	3.50564	3.39512	3.35044	2.87828
ENSMUSG00000010751	15.1929	15.5589	20.0371	20.8461
ENSMUSG00000010755	97.1708	110.08	144.283	117.41
ENSMUSG00000010760	24.1637	28.6752	15.7417	15.1096
ENSMUSG00000010796	0.0511565	0	0.162844	0.109034
ENSMUSG00000010797	0.0731539	0.0504328	0.107078	0.0116784
ENSMUSG00000010803	0.0262396	0.251311	0.585597	0.417216
ENSMUSG00000010825	0.330497	0.348833	0.345508	0.446386
ENSMUSG00000010841	0	0	0.27252	0
ENSMUSG00000010911	19.7552	24.4038	36.5064	25.3063
ENSMUSG00000010914	26.9576	23.9335	25.0151	25.8609
ENSMUSG00000010936	34.0104	34.0538	29.4103	28.0061
ENSMUSG00000011008	0.371196	0.0452921	0.19486	0.0314421
ENSMUSG00000011034	0.251999	0.21398	0.227175	0.290181
ENSMUSG00000011096	70.237	72.0041	63.0231	54.9515
ENSMUSG00000011114	60.7472	71.9609	159.818	118.628
ENSMUSG00000011118	0	0	0	0
ENSMUSG00000011148	1.53448	1.51349	2.15255	2.38363
ENSMUSG00000011154	0.0327107	0.0677156	0	0.149121
ENSMUSG00000011158	13.842	12.8201	13.8984	15.9465
ENSMUSG00000011171	0.0153978	0.0448141	0.0918379	0.36185
ENSMUSG00000011179	883.01	941.528	726.733	640.948
ENSMUSG00000011254	48.5505	55.1884	53.5361	42.6182
ENSMUSG00000011256	9.50062	6.74418	7.1194	11.6269
ENSMUSG00000011257	325.536	316.969	208.072	183.799
ENSMUSG00000011263	0.200363	0.19424	0.392764	0.623819
ENSMUSG00000011267	9.66263	10.8228	13.8676	9.17433
ENSMUSG00000011305	1.02691	1.01475	2.40551	1.80232
ENSMUSG00000011306	28.9436	29.0263	30.2729	27.8066
ENSMUSG00000011349	0.29826	0.271959	0.197958	0.218966
ENSMUSG00000011382	9.06426	9.4431	10.0169	10.3973
ENSMUSG00000011427	3.63557	3.104	2.90952	4.22776
ENSMUSG00000011463	0.123689	0.02064	0.0125686	0.120974
ENSMUSG00000011486	0.939837	1.25054	1.8412	1.09042
ENSMUSG00000011589	21.636	23.6948	21.3121	18.8729
ENSMUSG00000011632	0.491162	0.311534	0.70846	0.951294
ENSMUSG00000011658	10.9083	16.1609	15.6697	15.7565
ENSMUSG00000011751	4.49443	5.16182	4.33012	4.56998
ENSMUSG00000011831	19.3802	14.1475	8.84537	19.6994
ENSMUSG00000011832	1.476	2.22004	2.73768	2.25254
ENSMUSG00000011837	16.295	17.9414	23.9862	17.7914
ENSMUSG00000011877	39.8667	35.159	39.8317	41.2193
ENSMUSG00000011884	38.6917	36.7735	38.6059	35.9851
ENSMUSG00000011958	54.8654	53.0179	55.0895	68.565
ENSMUSG00000011960	22.4314	16.6935	14.2971	20.6175
ENSMUSG00000012042	0.0178027	0	0.103948	0.0468492
ENSMUSG00000012076	15.0225	14.1519	13.9254	14.719
ENSMUSG00000012117	12.8825	14.1136	14.6093	14.8161
ENSMUSG00000012123	16.9515	16.8617	26.6584	13.0637
ENSMUSG00000012126	0.91224	1.80968	1.68116	2.02503
ENSMUSG00000012187	0.0808512	0.0833053	0.284276	0.367987
ENSMUSG00000012211	0.0450021	0	0	0.0255229
ENSMUSG00000012282	5.29085	5.46855	2.22493	1.81077
ENSMUSG00000012296	2.25594	2.17649	2.29738	1.53017
ENSMUSG00000012350	0.043994	0.0122471	0.0878589	0.0764553
ENSMUSG00000012396	35.8552	35.7563	67.1123	59.3848
ENSMUSG00000012405	627.094	793.053	925.522	605.755
ENSMUSG00000012422	25.2308	28.4832	23.9922	17.4688
ENSMUSG00000012428	0.0170319	0.0264319	0.171038	0.203605
ENSMUSG00000012429	41.5891	49.7887	51.7171	34.781
ENSMUSG00000012443	35.3282	29.055	25.1549	36.8856
ENSMUSG00000012483	95.1703	125.301	153.259	104.669
ENSMUSG00000012519	2.01766	2.44103	5.9132	6.07233
ENSMUSG00000012520	0.100989	0.129503	0.650946	0.731443
ENSMUSG00000012535	103.484	92.7677	101.618	101.81
ENSMUSG00000012609	11.7748	10.3393	9.31705	9.68349
ENSMUSG00000012640	6.81328	5.34545	3.82612	6.64814
ENSMUSG00000012705	0.398194	0.448758	0.451608	0.175313
ENSMUSG00000012777	0.017546	0.0613649	0	0.0190268
ENSMUSG00000012819	0.200644	0.320091	0.27654	0.0364501
ENSMUSG00000012848	2157.78	2727.19	3366.82	2158.78
ENSMUSG00000012889	0.148187	0.0322035	0.205598	0.276821
ENSMUSG00000013033	43.7478	36.1069	25.6941	37.2664
ENSMUSG00000013076	8.41855	5.86115	8.24725	14.7121
ENSMUSG00000013083	0.185986	0.761803	0.9479	0.295211
ENSMUSG00000013089	145.047	123.938	72.3807	92.3241
ENSMUSG00000013091	2.42046	2.34121	1.80589	1.57382
ENSMUSG00000013150	11.271	10.5216	9.02986	9.34408
ENSMUSG00000013155	27.2192	31.0107	31.0325	21.9509
ENSMUSG00000013158	0.292228	0.184213	0.274505	0.317309
ENSMUSG00000013160	48.3965	51.6748	64.9846	47.8709
ENSMUSG00000013236	38.8424	32.5375	29.0367	41.0244
ENSMUSG00000013275	5.4489	4.36447	4.37891	6.54948
ENSMUSG00000013338	0.0727972	0.0782361	0.252339	0.081758
ENSMUSG00000013353	0.0309644	0	0	0
ENSMUSG00000013367	3.04198	3.26858	2.57485	2.73539
ENSMUSG00000013415	124.767	95.9201	91.9451	163.055
ENSMUSG00000013418	1.16299	1.38824	1.08855	0.927346
ENSMUSG00000013419	11.2419	11.6125	11.2037	12.4928
ENSMUSG00000013465	41.2733	41.7176	45.664	44.002
ENSMUSG00000013483	0.0409105	0.0316054	0.0493723	0.109793
ENSMUSG00000013495	7.29763	7.01441	7.14607	6.07882
ENSMUSG00000013523	6.73286	7.07328	9.23413	7.30123
ENSMUSG00000013539	0.525919	0.807021	1.13816	0.656743
ENSMUSG00000013584	0.242798	0.238528	0.670171	0.546512
ENSMUSG00000013593	171.567	188.897	226.996	160.277
ENSMUSG00000013611	0.198783	0.278134	0.9128	0.901171
ENSMUSG00000013622	20.9603	24.1372	32.3198	23.2426
ENSMUSG00000013629	152.785	125.956	88.545	120.454
ENSMUSG00000013643	0	0	0	0
ENSMUSG00000013646	16.6576	18.363	22.3213	21.8168
ENSMUSG00000013653	0	0	0	0
ENSMUSG00000013663	58.4618	49.3573	39.8547	55.3546
ENSMUSG00000013668	0	0.0158685	0	0.014724
ENSMUSG00000013698	31.2475	30.2566	41.1494	37.7623
ENSMUSG00000013701	337.395	408.997	428.971	311.685
ENSMUSG00000013707	0.106825	0.303222	0.401253	0.257399
ENSMUSG00000013736	107.543	109.127	75.759	82.9639
ENSMUSG00000013766	0.368783	0.189002	0.360273	0.572399
ENSMUSG00000013787	54.1403	53.0068	66.892	55.4159
ENSMUSG00000013822	102.102	137.377	130.1	91.0441
ENSMUSG00000013833	18.6594	18.2724	17.5295	17.8911
ENSMUSG00000013846	0.839433	0.704941	0.949302	1.21268
ENSMUSG00000013858	52.5857	56.0774	64.4044	50.0865
ENSMUSG00000013878	6.00593	5.49614	4.81246	6.46996
ENSMUSG00000013921	40.7188	37.9202	31.8519	39.2489
ENSMUSG00000013928	0.114126	0.0448857	0.24549	0.235118
ENSMUSG00000013936	0.103353	0.174977	0.848119	0.25161
ENSMUSG00000013973	36.9042	38.9333	38.9075	38.1027
ENSMUSG00000013974	0.13441	0.178546	0.0722	0.0737885
ENSMUSG00000013997	30.919	31.4866	36.4036	30.9111
ENSMUSG00000014030	0.197366	0.281965	0.0163041	0.0990741
ENSMUSG00000014039	5.61166	4.70688	3.27793	4.95522
ENSMUSG00000014074	23.8381	21.0959	17.63	26.1236
ENSMUSG00000014075	21.8413	25.1671	26.2374	20.5599
ENSMUSG00000014077	38.605	35.4957	30.4179	35.8262
ENSMUSG00000014104	0	0	0	0
ENSMUSG00000014158	0.353281	0.255927	0.350933	0.430282
ENSMUSG00000014177	17.0388	18.9856	17.3771	19.1864
ENSMUSG00000014195	175.443	185.526	241.692	173.645
ENSMUSG00000014198	0.215959	0.222998	0.448957	0.319838
ENSMUSG00000014226	209.505	240.386	216.053	188.735
ENSMUSG00000014232	12.771	14.3427	15.2374	12.1613
ENSMUSG00000014243	43.5685	55.0246	59.6048	39.5194
ENSMUSG00000014245	7.67989	7.85923	6.38197	6.62142
ENSMUSG00000014294	171.857	253.403	338.075	156.658
ENSMUSG00000014301	58.0171	51.1502	71.9823	54.3449
ENSMUSG00000014303	13.458	12.242	15.1056	15.7892
ENSMUSG00000014313	503.153	663.443	783.13	477.279
ENSMUSG00000014329	1.61844	1.32137	0.995532	1.26834
ENSMUSG00000014349	61.0217	59.9936	70.248	67.9402
ENSMUSG00000014351	0.116353	0	0.0725322	0
ENSMUSG00000014353	5.35489	4.43837	4.31366	5.7316
ENSMUSG00000014355	67.682	44.5849	53.2983	64.1806
ENSMUSG00000014361	4.00959	3.38142	1.74763	2.51554
ENSMUSG00000014402	86.6691	91.0556	109.444	96.6827
ENSMUSG00000014418	7.60244	7.27787	5.94732	8.17839
ENSMUSG00000014444	23.9956	18.4269	24.9702	28.7081
ENSMUSG00000014470	7.83461	7.5346	9.946	7.13224
ENSMUSG00000014498	8.45756	6.26379	3.57148	7.81942
ENSMUSG00000014504	149.826	175.562	168.8	119.972
ENSMUSG00000014529	0.0736544	0	0	0.0176667
ENSMUSG00000014542	0	0	0.0723679	0
ENSMUSG00000014543	0	0	0	0
ENSMUSG00000014550	11.3395	9.7537	7.47213	10.5297
ENSMUSG00000014551	76.1494	97.0907	104.107	65.2294
ENSMUSG00000014554	16.8073	20.0902	27.6968	19.676
ENSMUSG00000014592	18.5098	17.8574	25.4412	16.7296
ENSMUSG00000014599	3.56411	3.47924	10.3831	12.5081
ENSMUSG00000014601	27.7915	26.0055	26.2837	27.0315
ENSMUSG00000014602	37.593	29.0977	14.6502	27.3746
ENSMUSG00000014603	0.164107	0.1388	0.130972	0.0429197
ENSMUSG00000014606	65.4124	66.7902	79.8263	69.1818
ENSMUSG00000014609	0.0729951	0.16657	0.202003	0.0526438
ENSMUSG00000014633	27.8769	29.45	40.394	19.9563
ENSMUSG00000014668	30.4814	27.7282	29.838	36.6921
ENSMUSG00000014686	0.30319	0.191185	0.383647	0.235031
ENSMUSG00000014704	0.236905	0.122814	0.294366	0.0607805
ENSMUSG00000014725	0.067777	0.103592	0.0794854	0.0406382
ENSMUSG00000014747	0.129621	0.05024	0.118715	0.24874
ENSMUSG00000014748	30.1133	28.885	25.087	24.1687
ENSMUSG00000014767	49.2205	51.6789	42.8901	50.1673
ENSMUSG00000014771	66.9196	78.4444	86.5078	58.3159
ENSMUSG00000014773	2.09797	2.64798	7.09194	7.07694
ENSMUSG00000014776	0.30915	0.611657	1.86982	1.08239
ENSMUSG00000014778	6.59971	5.04813	7.24154	8.21333
ENSMUSG00000014782	1.02201	0.895136	1.28102	1.46131
ENSMUSG00000014786	3.15923	3.81154	3.95975	4.48117
ENSMUSG00000014791	2.29125	1.98084	3.49505	3.30107
ENSMUSG00000014837	7.54094	6.84623	7.84487	9.55387
ENSMUSG00000014846	3.62041	5.67495	6.75315	3.69139
ENSMUSG00000014850	24.3826	23.1801	25.704	21.5297
ENSMUSG00000014852	0.0295205	0.0101842	0.159164	0.0291347
ENSMUSG00000014856	45.7572	66.0888	69.5999	46.0495
ENSMUSG00000014859	193.112	191.794	171.22	154.458
ENSMUSG00000014867	76.4969	77.2093	91.181	86.5607
ENSMUSG00000014873	69.9866	70.9148	65.3118	63.4685
ENSMUSG00000014905	7.0459	7.60822	5.3605	6.77006
ENSMUSG00000014907	63.9179	54.8202	39.8647	45.2173
ENSMUSG00000014932	15.4349	12.2413	10.2104	17.4764
ENSMUSG00000014956	182.26	173.205	122.248	148.248
ENSMUSG00000014959	75.3477	72.3501	80.8334	71.8534
ENSMUSG00000014980	34.8009	40.3312	54.8827	35.2595
ENSMUSG00000015001	0.519936	0.265025	0.186975	0.0700839
ENSMUSG00000015002	36.5916	28.302	21.615	37.9588
ENSMUSG00000015013	16.3833	22.4591	31.4111	21.888
ENSMUSG00000015016	8.14696	6.95056	9.32425	8.00571
ENSMUSG00000015023	35.6563	37.6233	36.7051	39.7083
ENSMUSG00000015027	3.09998	3.20539	4.22309	4.02663
ENSMUSG00000015053	0.790297	0.195286	0.688763	0.770681
ENSMUSG00000015083	1.4397	2.33534	2.537	2.4894
ENSMUSG00000015085	0.950258	1.2428	0.584645	0.649023
ENSMUSG00000015087	50.295	49.335	51.5203	48.5984
ENSMUSG00000015090	0.267633	0.220236	0.910888	0.586662
ENSMUSG00000015092	270.985	323.762	411.5	251.548
ENSMUSG00000015093	0.388511	0.13167	0.199232	0.0446069
ENSMUSG00000015094	12.8026	14.373	16.4795	13.5647
ENSMUSG00000015095	22.6989	23.2165	21.3788	21.1717
ENSMUSG00000015112	39.2475	36.0483	43.9795	51.2658
ENSMUSG00000015120	545.442	573.738	607.362	542.191
ENSMUSG00000015126	44.5538	51.3386	61.1549	40.8943
ENSMUSG00000015127	22.2179	22.37	12.2574	16.2915
ENSMUSG00000015133	2.48898	1.86834	1.97823	1.92216
ENSMUSG00000015134	0.89517	1.60036	1.47767	1.02882
ENSMUSG00000015143	81.6542	70.3772	116.866	164.869
ENSMUSG00000015149	15.2694	15.3393	18.5871	16.561
ENSMUSG00000015165	467.811	441.211	404.083	419.239
ENSMUSG00000015176	190.832	183.38	165.818	151.512
ENSMUSG00000015189	7.21158	5.3163	4.66126	6.38462
ENSMUSG00000015202	18.6868	17.425	13.2344	15.5528
ENSMUSG00000015214	2.60029	2.33171	2.01664	2.80842
ENSMUSG00000015217	71.7681	74.523	99.9524	91.6334
ENSMUSG00000015222	6.97676	3.58873	2.92303	7.78282
ENSMUSG00000015224	1.06383	1.15854	1.38095	1.48587
ENSMUSG00000015242	0	0	0	0
ENSMUSG00000015243	0.196458	0.303077	0.262549	0.693208
ENSMUSG00000015247	16.1869	17.2187	19.1712	20.3696
ENSMUSG00000015289	93.0419	127.124	138.991	85.8995
ENSMUSG00000015290	39.7155	56.0482	67.2541	41.9614
ENSMUSG00000015291	32.9395	34.6032	44.5474	42.5516
ENSMUSG00000015305	14.0632	10.027	7.37759	15.081
ENSMUSG00000015312	2.98056	3.44569	18.1712	14.5717
ENSMUSG00000015314	0.0548713	0.075732	0.0826967	0.122239
ENSMUSG00000015316	0.131229	0.36515	0.188145	0.0837937
ENSMUSG00000015335	44.7574	55.696	77.2662	56.1909
ENSMUSG00000015337	27.3634	34.2355	42.0419	22.8779
ENSMUSG00000015340	0.0110953	0.126357	0.0069668	0.117694
ENSMUSG00000015341	85.5906	87.7561	71.1304	69.6632
ENSMUSG00000015342	2.86421	2.35889	0.880077	1.6834
ENSMUSG00000015354	8.24981	7.67601	7.34891	8.10603
ENSMUSG00000015355	0	0	0	0
ENSMUSG00000015357	21.8247	20.5333	18.5369	22.1639
ENSMUSG00000015363	25.1734	27.065	25.8085	22.1362
ENSMUSG00000015365	2.71465	2.21313	2.353	3.38274
ENSMUSG00000015396	0.191809	0.423119	0.449174	0.330787
ENSMUSG00000015401	0	0	0	0
ENSMUSG00000015405	0	0	0	0
ENSMUSG00000015452	0.262445	0.382518	0.836238	0.744209
ENSMUSG00000015461	41.1891	38.9489	33.3102	31.096
ENSMUSG00000015467	0.527121	0.532985	0.649713	0.421153
ENSMUSG00000015468	1.65483	1.8067	3.68023	3.69077
ENSMUSG00000015474	24.7141	24.0242	25.8005	26.2735
ENSMUSG00000015476	0.244161	0.301284	0.144112	0.348601
ENSMUSG00000015478	34.4499	39.9101	52.9301	40.0606
ENSMUSG00000015484	0.0616318	0	0.0343927	0.0719885
ENSMUSG00000015488	16.8137	16.6417	17.9399	18.4941
ENSMUSG00000015501	1.79098	1.23226	0.594894	1.44665
ENSMUSG00000015519	0	0	0	0
ENSMUSG00000015522	30.3952	24.0308	21.8339	35.843
ENSMUSG00000015536	19.3567	23.8037	25.7178	20.6553
ENSMUSG00000015542	19.8803	25.3262	24.1877	15.8141
ENSMUSG00000015568	9.80471	8.75593	4.8336	7.26502
ENSMUSG00000015575	0.544792	0.393674	0.318719	0.498258
ENSMUSG00000015579	0.112572	0.0775423	0.211657	0.180216
ENSMUSG00000015597	1.31942	0.721066	1.28886	3.03763
ENSMUSG00000015599	2.0106	1.38764	0.893594	1.48298
ENSMUSG00000015619	0.560194	0.5389	0.680749	1.08898
ENSMUSG00000015627	0.0411869	0.102722	0.0616626	0.0863228
ENSMUSG00000015647	35.2541	50.7633	79.4495	38.9127
ENSMUSG00000015652	7.69726	9.93081	16.1624	12.3299
ENSMUSG00000015653	7.42415	6.21679	4.98646	8.39169
ENSMUSG00000015656	2260.7	2239.51	2488.24	1985.05
ENSMUSG00000015659	7.13613	4.64685	2.52257	5.2132
ENSMUSG00000015665	0	0	0	0
ENSMUSG00000015668	50.8018	59.0022	69.7734	55.8493
ENSMUSG00000015671	168.022	214.779	256.595	171.082
ENSMUSG00000015672	40.4059	48.013	61.6791	42.719
ENSMUSG00000015697	43.6049	38.0419	29.4773	39.2055
ENSMUSG00000015702	0.644255	0.43233	0.36035	0.377093
ENSMUSG00000015709	6.86341	6.02742	4.98621	8.34059
ENSMUSG00000015711	16.1016	16.2845	18.3486	18.9338
ENSMUSG00000015714	70.7825	67.3943	58.4373	59.7851
ENSMUSG00000015721	0.0523024	0.0251845	0.00996739	0
ENSMUSG00000015733	102.935	88.7471	84.8974	115.478
ENSMUSG00000015745	11.4218	12.6465	21.4416	19.3325
ENSMUSG00000015747	4.55786	6.43343	8.69672	5.27555
ENSMUSG00000015748	53.4472	49.8173	60.3182	47.5008
ENSMUSG00000015749	237.863	214.88	215.534	261.693
ENSMUSG00000015750	57.1749	57.242	47.0607	39.8789
ENSMUSG00000015755	34.0542	27.6263	25.127	36.144
ENSMUSG00000015757	28.7293	24.3396	21.5846	27.175
ENSMUSG00000015766	11.3428	10.0851	9.29896	12.4753
ENSMUSG00000015776	46.0253	43.8548	36.7418	35.3023
ENSMUSG00000015787	0.0929497	0.0800662	0.54396	0.439555
ENSMUSG00000015790	39.8502	45.2162	54.47	39.8467
ENSMUSG00000015804	90.69	118.84	152.757	92.2479
ENSMUSG00000015806	149.298	185.834	144.725	94.8177
ENSMUSG00000015829	0.0518875	0.00918639	0.0150071	0.055227
ENSMUSG00000015837	106.911	114.493	164.317	143.697
ENSMUSG00000015839	44.6934	40.8483	40.6225	44.2468
ENSMUSG00000015843	5.59781	5.59721	3.43986	2.59928
ENSMUSG00000015846	7.3842	5.97042	4.98897	6.39498
ENSMUSG00000015850	0.654462	0.827496	1.49478	0.711797
ENSMUSG00000015852	0	0.0250009	0	0
ENSMUSG00000015854	0	0	0	0
ENSMUSG00000015869	91.7114	101.35	103.654	82.4026
ENSMUSG00000015879	2.46111	2.6012	1.6078	1.48576
ENSMUSG00000015880	60.4891	57.4664	61.3752	59.4578
ENSMUSG00000015882	5.14928	3.76169	3.10483	4.38986
ENSMUSG00000015889	59.1697	57.8085	87.3269	72.8588
ENSMUSG00000015890	0.0790516	0.0700781	0.297579	0.118942
ENSMUSG00000015932	352.572	367.656	467.67	403.707
ENSMUSG00000015937	16.3018	15.378	30.4302	29.6121
ENSMUSG00000015942	2.59048	3.43124	2.76199	2.39617
ENSMUSG00000015943	43.7708	65.3275	88.8557	45.8124
ENSMUSG00000015944	2.8578	2.18057	3.53266	3.94316
ENSMUSG00000015947	0.0315261	0.0607665	0	0.0301756
ENSMUSG00000015950	0.100222	0.110597	0.122052	0.126161
ENSMUSG00000015957	0.320695	0.337818	0.950332	0.698284
ENSMUSG00000015961	112.237	108.301	101.546	107.674
ENSMUSG00000015962	0	0	0	0
ENSMUSG00000015966	0.0336082	0.0841849	0.125001	0.210333
ENSMUSG00000015970	0	0	0	0.114668
ENSMUSG00000015980	5.18101	7.09109	7.98769	6.23315
ENSMUSG00000015981	0.36833	0.460241	0.42808	0.46962
ENSMUSG00000015994	74.3399	79.6058	78.047	69.0756
ENSMUSG00000016024	0.190171	0.0966199	0.179592	0.339942
ENSMUSG00000016087	0.0969457	0.0919035	0.0304455	0.0308906
ENSMUSG00000016128	3.17905	2.05436	1.5398	2.20341
ENSMUSG00000016150	0.54594	0.353872	0.357406	0.303035
ENSMUSG00000016179	0.663437	0.538003	0.407881	0.447282
ENSMUSG00000016181	26.3345	25.4866	24.4887	21.7721
ENSMUSG00000016194	0.0214542	0	0	0
ENSMUSG00000016200	5.85012	4.35405	2.80027	5.62077
ENSMUSG00000016206	0.521288	0.869923	3.44236	3.16011
ENSMUSG00000016239	2.04442	1.64423	0.876052	1.49648
ENSMUSG00000016252	389.654	678.594	940.802	395.411
ENSMUSG00000016253	41.56	42.3924	61.584	45.4616
ENSMUSG00000016255	0.0411375	0	0	0
ENSMUSG00000016256	46.3051	51.3699	78.6872	54.5167
ENSMUSG00000016257	85.783	89.5426	84.2022	73.7157
ENSMUSG00000016262	18.6361	16.804	13.3114	16.8787
ENSMUSG00000016283	0.0576957	0	0	0.220583
ENSMUSG00000016308	92.7146	104.594	125.193	95.4307
ENSMUSG00000016319	1013.6	1099.82	939.607	762.373
ENSMUSG00000016327	0	0	0	0
ENSMUSG00000016344	61.6957	81.3439	108.813	62.7358
ENSMUSG00000016346	2.30739	2.4013	1.06831	1.10429
ENSMUSG00000016349	1.95241	1.95007	0.866374	0.929128
ENSMUSG00000016356	0.0263216	0	0.256583	0.00588936
ENSMUSG00000016382	42.5361	38.6285	37.4956	45.2559
ENSMUSG00000016386	4.89355	4.55017	7.02962	9.53899
ENSMUSG00000016409	14.7995	14.5084	13.3699	14.7916
ENSMUSG00000016427	142.225	185.349	253.232	164.154
ENSMUSG00000016458	9.02647	7.64669	6.79171	9.86184
ENSMUSG00000016477	25.7825	21.4052	15.6566	21.4699
ENSMUSG00000016481	31.864	36.8811	46.9232	43.0635
ENSMUSG00000016487	38.1377	28.315	18.3803	35.9852
ENSMUSG00000016493	0.13952	0.133388	0.177448	0.156657
ENSMUSG00000016494	4.3616	4.38514	6.73573	7.15232
ENSMUSG00000016495	8.17911	8.95835	19.1015	13.8971
ENSMUSG00000016496	0.193467	0.115859	0.523274	0.753627
ENSMUSG00000016503	72.7783	91.161	105.483	71.4235
ENSMUSG00000016510	12.0228	11.2449	14.1381	17.6491
ENSMUSG00000016520	7.85745	6.77647	6.09145	6.9326
ENSMUSG00000016524	0	0	0	0
ENSMUSG00000016526	20.3576	18.7916	23.6205	25.8274
ENSMUSG00000016528	15.9966	17.1458	27.8399	27.7729
ENSMUSG00000016529	0.37912	0.529733	3.07336	2.78897
ENSMUSG00000016534	19.0868	16.8251	14.3283	17.9786
ENSMUSG00000016552	18.9474	17.4061	14.9109	17.2543
ENSMUSG00000016559	547.317	613.241	886.991	768.153
ENSMUSG00000016624	8.28731	5.57674	6.53626	6.21509
ENSMUSG00000016626	0.893224	0.873299	1.36759	0.869789
ENSMUSG00000016664	27.8295	24.9362	31.5332	37.9807
ENSMUSG00000016756	0	0	0	0
ENSMUSG00000016757	4.20645	4.208	5.06639	3.48182
ENSMUSG00000016763	0.0962462	0.102789	0.043353	0.10811
ENSMUSG00000016831	13.3287	10.1366	1.81027	16.0524
ENSMUSG00000016833	103.303	135.507	184.136	103.63
ENSMUSG00000016918	22.6835	18.4735	20.0649	23.3359
ENSMUSG00000016921	263.139	265.767	233.269	239.213
ENSMUSG00000016933	31.232	29.0286	30.4333	36.1299
ENSMUSG00000016940	14.4779	13.7423	19.1698	15.5562
ENSMUSG00000016946	58.5359	58.9332	58.1267	57.5954
ENSMUSG00000016982	0.0143381	0.0565545	0.0114361	0.0568484
ENSMUSG00000016984	14.7831	12.6323	12.2109	14.4938
ENSMUSG00000016995	0.195248	0.191824	0.132083	0.196116
ENSMUSG00000016998	0	0	0	0
ENSMUSG00000017000	0	0	0	0
ENSMUSG00000017002	0	0	0	0
ENSMUSG00000017003	0	0	0	0
ENSMUSG00000017004	0	0	0	0
ENSMUSG00000017007	0	0	0.0134752	0.0319397
ENSMUSG00000017009	7.74593	7.4377	10.5569	11.0491
ENSMUSG00000017049	0	0	0	0
ENSMUSG00000017057	0.961674	0.772335	0.964118	0.974048
ENSMUSG00000017064	0	0	0	0
ENSMUSG00000017119	37.957	32.467	33.3143	44.3154
ENSMUSG00000017132	2.11258	1.49813	1.98539	3.26039
ENSMUSG00000017144	30.695	29.854	24.4722	28.0879
ENSMUSG00000017146	20.7787	16.1457	13.1018	22.5115
ENSMUSG00000017165	0	0.0895358	0	0
ENSMUSG00000017167	0.202987	0.109839	0.113882	0.131781
ENSMUSG00000017176	23.4506	27.1428	33.2407	25.6391
ENSMUSG00000017188	69.8281	97.3539	118.79	64.0063
ENSMUSG00000017195	0.0808677	0.2486	0.486248	0.477774
ENSMUSG00000017204	0.149181	0.133739	0.112336	0.133239
ENSMUSG00000017210	40.5288	37.2941	34.8546	38.6531
ENSMUSG00000017211	1.12195	0.973964	0.306265	1.13554
ENSMUSG00000017221	150.699	162.003	191.994	149.71
ENSMUSG00000017264	72.1689	70.6395	65.8981	67.6516
ENSMUSG00000017286	67.2839	75.6689	80.5248	68.4809
ENSMUSG00000017288	18.2048	18.0986	18.1531	16.9327
ENSMUSG00000017291	14.5814	10.2987	6.53096	12.442
ENSMUSG00000017299	29.3477	30.6874	39.3948	32.6752
ENSMUSG00000017300	1.38218	2.06819	1.07087	0.779668
ENSMUSG00000017307	16.675	19.8811	20.5473	15.2103
ENSMUSG00000017309	0.269233	0.0964176	0.0438734	0.147692
ENSMUSG00000017310	0	0	0	0
ENSMUSG00000017311	0.198063	0.203387	0.176202	0.0693062
ENSMUSG00000017314	1.46168	1.38472	1.67128	1.97303
ENSMUSG00000017316	0	0	0	0
ENSMUSG00000017344	0.0846	0.0515094	0.0202523	0.0974507
ENSMUSG00000017376	20.0843	18.714	20.6804	16.5763
ENSMUSG00000017386	91.8962	92.0356	120.233	101.536
ENSMUSG00000017390	9.86599	12.2197	21.6505	16.4135
ENSMUSG00000017400	2.10952	2.00893	3.01354	3.53487
ENSMUSG00000017404	3249.42	4146.1	5060.62	3228.08
ENSMUSG00000017405	7.54076	7.19831	10.8873	8.36942
ENSMUSG00000017412	0.0759128	0.126421	0.0713565	0.0818802
ENSMUSG00000017417	0.197725	0.135802	0.30008	0.413074
ENSMUSG00000017418	0.0167237	0.0346055	3.92495	0.899283
ENSMUSG00000017421	176.105	165.982	154.011	178.18
ENSMUSG00000017428	150.263	151.143	149.944	150.213
ENSMUSG00000017446	0.188108	0.0224529	0.0753592	0.259997
ENSMUSG00000017453	20.6003	21.1094	44.3096	41.4004
ENSMUSG00000017466	9.37253	11.4661	7.18355	6.47406
ENSMUSG00000017478	74.7202	65.0677	49.306	59.6918
ENSMUSG00000017485	0.122528	0.58899	1.28951	0.166751
ENSMUSG00000017493	7.0702	9.53818	12.239	11.4978
ENSMUSG00000017499	42.5951	39.5658	36.7679	37.0058
ENSMUSG00000017548	59.4561	47.9615	34.0675	49.6857
ENSMUSG00000017550	12.4459	10.5206	6.76151	11.3999
ENSMUSG00000017561	34.4207	35.2421	35.2854	42.1428
ENSMUSG00000017588	0.0368441	0.0951758	0.230924	0.176925
ENSMUSG00000017607	0.300913	0.206441	0.202011	0.164545
ENSMUSG00000017615	28.1647	25.7915	24.035	28.9685
ENSMUSG00000017631	21.5168	16.8891	16.4079	23.9084
ENSMUSG00000017639	21.3558	17.5075	9.3141	15.1648
ENSMUSG00000017652	3.78749	4.2694	6.27128	6.8796
ENSMUSG00000017664	17.2727	16.5365	17.7949	14.8117
ENSMUSG00000017667	6.22871	5.08806	4.35804	5.62662
ENSMUSG00000017670	13.5295	12.5861	15.0025	16.2462
ENSMUSG00000017677	39.1573	37.5407	40.8483	47.0759
ENSMUSG00000017679	7.06932	5.83629	4.33064	6.51947
ENSMUSG00000017686	33.8186	29.1978	28.4161	30.8199
ENSMUSG00000017688	0	0	0.0155273	0
ENSMUSG00000017692	0.206723	0.327445	0.516266	0.539326
ENSMUSG00000017697	8.49076	9.48487	12.0317	8.7755
ENSMUSG00000017707	22.8392	20.0756	33.7254	33.9637
ENSMUSG00000017713	0.415081	0.180651	0.80035	0.650046
ENSMUSG00000017715	36.3548	38.4347	41.298	35.7445
ENSMUSG00000017716	222.771	270.48	348.844	243.126
ENSMUSG00000017718	3.59499	3.1797	3.4777	4.49167
ENSMUSG00000017720	0.1664	0.0686436	0	0.0321664
ENSMUSG00000017721	30.2874	28.3529	26.8431	23.7043
ENSMUSG00000017723	21.114	28.1149	35.9482	23.0283
ENSMUSG00000017724	84.5032	84.9981	89.2728	91.0787
ENSMUSG00000017733	0.0836448	0	0.104504	0.081144
ENSMUSG00000017734	1.35072	2.06225	2.77747	2.30448
ENSMUSG00000017737	0.349627	0.166289	2.82077	2.90878
ENSMUSG00000017740	0.539052	0.464324	0.39387	1.27543
ENSMUSG00000017747	6.14239	6.1068	6.90696	6.68635
ENSMUSG00000017754	28.3859	27.9366	28.094	25.7272
ENSMUSG00000017756	16.5972	12.4328	15.537	20.7786
ENSMUSG00000017760	21.0137	23.7979	33.7715	26.5141
ENSMUSG00000017764	14.9552	14.2937	17.7479	13.5643
ENSMUSG00000017765	16.9641	14.9074	17.6418	19.93
ENSMUSG00000017767	0.0412791	0.127582	0	0.162121
ENSMUSG00000017774	30.02	24.9975	31.0955	42.7707
ENSMUSG00000017776	68.2787	60.8621	54.9565	66.9841
ENSMUSG00000017778	743.89	913.605	1036.88	683.529
ENSMUSG00000017781	57.9499	65.699	75.3654	59.9836
ENSMUSG00000017801	36.5293	37.9629	35.1498	44.6551
ENSMUSG00000017802	23.057	23.1442	24.8982	24.2824
ENSMUSG00000017817	1.00785	0.925014	1.06664	0.90753
ENSMUSG00000017830	1.00847	1.16025	1.53423	0.694677
ENSMUSG00000017832	0.527489	1.51941	1.02786	0.933308
ENSMUSG00000017837	25.2704	25.2514	27.2524	25.9603
ENSMUSG00000017843	94.8523	92.8369	87.3832	87.5784
ENSMUSG00000017858	20.0031	19.1409	22.8699	20.881
ENSMUSG00000017861	70.417	65.3514	83.9897	83.6551
ENSMUSG00000017868	0.23276	0.182134	0.746042	0.575818
ENSMUSG00000017897	0.375691	0.255043	0.224141	0.673033
ENSMUSG00000017922	0	0	0	0
ENSMUSG00000017929	10.2303	8.74576	8.79346	11.6462
ENSMUSG00000017943	9.89506	12.2153	16.0824	11.1841
ENSMUSG00000017950	0	0.099006	0.00762398	0.00580018
ENSMUSG00000017969	18.843	24.1077	36.1518	23.7273
ENSMUSG00000017978	0.631172	0.526931	0.159568	0.288999
ENSMUSG00000017999	120.415	118.041	105.605	104.302
ENSMUSG00000018001	9.00086	7.8052	7.59265	9.82472
ENSMUSG00000018008	0.0290962	0.120394	0.450386	0.334081
ENSMUSG00000018012	38.1825	44.5229	46.0198	31.2658
ENSMUSG00000018040	108.319	113.291	119.557	116.942
ENSMUSG00000018042	55.4812	59.0187	84.4103	66.1723
ENSMUSG00000018068	36.825	31.2826	18.2922	37.7407
ENSMUSG00000018076	8.81964	5.88293	5.88662	12.7508
ENSMUSG00000018126	1.7929	1.89814	2.70126	1.35893
ENSMUSG00000018143	5.66007	5.93243	6.34544	6.74624
ENSMUSG00000018160	35.6752	31.0995	25.4692	33.5471
ENSMUSG00000018166	8.77015	6.85053	4.41822	6.81171
ENSMUSG00000018167	8.88849	10.7355	11.1413	10.315
ENSMUSG00000018168	0.0804176	0.0755286	0.137623	0.0355152
ENSMUSG00000018169	6.40345	7.48717	9.62935	7.05256
ENSMUSG00000018171	43.2593	50.3825	60.3644	62.7092
ENSMUSG00000018189	82.3983	99.2925	114.331	90.6279
ENSMUSG00000018196	49.0662	60.4985	79.5407	51.3422
ENSMUSG00000018199	10.6619	8.34022	5.29523	6.78589
ENSMUSG00000018209	42.0845	35.0378	30.3295	43.5312
ENSMUSG00000018211	0	0	0	0
ENSMUSG00000018217	2.86842	2.55536	2.64032	2.21945
ENSMUSG00000018238	0.0469904	0.032381	0.216064	0.150254
ENSMUSG00000018239	48.5415	52.0884	36.0489	32.5986
ENSMUSG00000018263	0.0851724	0.113628	0.0531399	0.0934616
ENSMUSG00000018286	537.937	680.874	833.478	557.291
ENSMUSG00000018287	102.279	109.373	116.71	97.5232
ENSMUSG00000018293	1435.98	1580.32	2155.93	1441.52
ENSMUSG00000018322	57.5158	59.6716	46.5277	40.7263
ENSMUSG00000018326	119.187	119.141	124.161	120.523
ENSMUSG00000018334	2.25777	2.25696	2.062	3.0867
ENSMUSG00000018339	20.1752	21.8885	52.7124	41.0262
ENSMUSG00000018340	25.5667	27.1965	49.1423	44.9743
ENSMUSG00000018341	0.03672	0.0760943	0.0354726	0.171379
ENSMUSG00000018347	4.86347	4.37605	4.79722	4.59653
ENSMUSG00000018362	32.9719	28.8327	22.8909	17.7402
ENSMUSG00000018363	22.1392	16.9268	11.2295	21.6169
ENSMUSG00000018372	8.4246	7.40676	8.47988	8.70896
ENSMUSG00000018377	5.99956	5.05053	5.82037	7.67865
ENSMUSG00000018378	1.42927	1.24954	2.93603	2.14298
ENSMUSG00000018379	245.534	201.589	190.473	211.918
ENSMUSG00000018381	0.569841	0.629026	1.26321	0.977666
ENSMUSG00000018387	0.22117	0.0899972	0.809026	0.337133
ENSMUSG00000018395	7.11912	6.12877	8.58259	8.37585
ENSMUSG00000018398	10.9506	8.82766	7.32283	9.86549
ENSMUSG00000018401	22.8524	19.3873	16.1469	24.6269
ENSMUSG00000018405	8.54478	8.22198	6.91799	7.26185
ENSMUSG00000018411	0.161021	0.103945	1.35085	0.588283
ENSMUSG00000018412	27.4686	22.3786	21.5292	30.048
ENSMUSG00000018415	23.102	21.0187	18.055	18.8825
ENSMUSG00000018417	27.836	19.4902	17.9817	29.7303
ENSMUSG00000018425	21.4131	20.8208	23.4286	24.4794
ENSMUSG00000018427	0.304358	0.270013	0.259365	0.373746
ENSMUSG00000018428	40.7247	35.5966	24.0784	31.2586
ENSMUSG00000018433	66.2101	64.8438	61.1828	54.2659
ENSMUSG00000018442	28.7054	27.7803	32.2691	28.8507
ENSMUSG00000018446	485.043	550.116	575.957	399.789
ENSMUSG00000018449	20.173	25.7142	41.8669	26.9854
ENSMUSG00000018459	0.00858497	0.0266459	0.0215529	0.0870748
ENSMUSG00000018470	3.02517	3.59855	1.90927	2.11827
ENSMUSG00000018474	8.61464	8.05274	4.26699	5.48738
ENSMUSG00000018476	19.596	14.8625	11.795	17.6487
ENSMUSG00000018479	0.196727	0	0	0.0478588
ENSMUSG00000018481	28.1098	23.0245	18.9244	27.8646
ENSMUSG00000018486	0.368313	0.260177	0.183536	0.234557
ENSMUSG00000018500	1.85161	2.54158	1.33235	1.3537
ENSMUSG00000018501	85.2188	59.5192	45.1308	85.409
ENSMUSG00000018507	2.37571	2.65934	2.62931	3.57723
ENSMUSG00000018509	47.7902	53.6216	41.4758	28.7481
ENSMUSG00000018537	56.1585	54.4181	58.8623	56.6799
ENSMUSG00000018541	13.7481	13.3022	12.4033	14.5339
ENSMUSG00000018543	0.615973	0.403117	1.18722	0.437175
ENSMUSG00000018547	41.1028	35.0138	24.4384	31.9167
ENSMUSG00000018548	39.8939	38.2506	30.5611	42.2805
ENSMUSG00000018554	19.8166	24.2727	20.3561	16.8007
ENSMUSG00000018559	59.165	66.8216	87.4868	58.4709
ENSMUSG00000018565	78.1563	94.7295	105.045	73.67
ENSMUSG00000018566	1.73624	2.33808	2.08575	3.02826
ENSMUSG00000018567	52.0606	61.0844	104.109	64.3551
ENSMUSG00000018569	95.894	111.79	100.212	65.8108
ENSMUSG00000018570	11.8201	11.1515	15.1427	11.7294
ENSMUSG00000018572	97.8144	105.488	129.105	103.281
ENSMUSG00000018574	11.4251	11.8731	20.04	17.4463
ENSMUSG00000018581	0.328841	0.0958985	0.373317	0.211203
ENSMUSG00000018583	165.912	161.53	144.308	152.074
ENSMUSG00000018585	362.951	500.222	532.771	294.049
ENSMUSG00000018589	0.0341217	0.0441278	0	0.0407897
ENSMUSG00000018593	120.914	127.839	163.722	148.185
ENSMUSG00000018595	0.0918304	0.0791039	0.0959684	0.132787
ENSMUSG00000018599	9.16097	9.18782	10.4164	8.69991
ENSMUSG00000018604	0.0441404	0.0826066	1.62806	1.64945
ENSMUSG00000018620	0	0	0	0
ENSMUSG00000018623	0	0	0	0
ENSMUSG00000018634	0.0222015	0.0344431	0.0975061	0.0531394
ENSMUSG00000018648	7.5216	7.65997	15.2242	13.0246
ENSMUSG00000018651	55.6739	53.5012	45.5213	48.0961
ENSMUSG00000018654	1.08894	0.37775	0.474701	0.777787
ENSMUSG00000018656	0	0.104347	0	0
ENSMUSG00000018659	24.8042	27.3726	27.8032	23.5534
ENSMUSG00000018661	9.07063	8.4691	12.3545	11.2414
ENSMUSG00000018666	236.568	237.759	207.378	221.691
ENSMUSG00000018669	57.6212	61.7937	75.3407	63.1435
ENSMUSG00000018672	1.75033	1.88743	4.2097	2.31907
ENSMUSG00000018677	162.217	185.807	181.601	145.16
ENSMUSG00000018678	20.2426	17.8339	15.5512	17.0035
ENSMUSG00000018697	58.765	58.9486	61.4411	48.371
ENSMUSG00000018698	0.118049	0.0286232	0.164964	0.264348
ENSMUSG00000018707	46.1775	35.5971	50.5915	50.839
ENSMUSG00000018727	0.87662	0.964124	3.14136	2.69443
ENSMUSG00000018733	11.7457	12.364	12.407	11.9684
ENSMUSG00000018736	17.4338	14.1748	16.2796	20.3317
ENSMUSG00000018740	1.91869	2.36543	1.60066	1.12011
ENSMUSG00000018750	0.352235	0.594826	0.267906	0.361219
ENSMUSG00000018752	0.477325	0.631158	1.69053	1.15978
ENSMUSG00000018761	66.2748	76.0167	97.9087	81.9203
ENSMUSG00000018765	82.0024	76.589	81.3139	80.6842
ENSMUSG00000018770	781.704	948.708	935.794	662.706
ENSMUSG00000018774	3.28345	3.45823	6.61758	4.38031
ENSMUSG00000018796	9.07046	7.98192	6.18074	8.73814
ENSMUSG00000018800	0.595459	0.321339	0.468739	0.880482
ENSMUSG00000018809	7.6094	5.48984	5.74637	5.75186
ENSMUSG00000018819	3.21198	2.79685	0.767784	0.308768
ENSMUSG00000018820	7.55343	9.35026	9.67992	10.0314
ENSMUSG00000018821	20.0664	29.0574	71.2455	45.0477
ENSMUSG00000018822	0.896367	1.0026	0.774045	0.718598
ENSMUSG00000018841	27.4774	29.4828	31.4015	28.5917
ENSMUSG00000018844	0.0382081	0.0263391	0	0.024404
ENSMUSG00000018845	1.31026	1.55574	1.52299	1.15783
ENSMUSG00000018846	18.5298	13.4681	7.80315	13.5663
ENSMUSG00000018848	179.508	175.792	174.999	164.777
ENSMUSG00000018849	27.2981	23.4563	17.8657	18.9422
ENSMUSG00000018858	105.503	120.079	138.731	83.8075
ENSMUSG00000018861	10.5766	11.1823	11.2926	9.04098
ENSMUSG00000018862	0	0	0	0
ENSMUSG00000018865	21.0787	21.9542	21.7354	20.7231
ENSMUSG00000018868	0	0	0	0
ENSMUSG00000018882	68.3067	74.795	85.0741	70.2301
ENSMUSG00000018899	12.9305	13.3306	53.9369	49.8571
ENSMUSG00000018900	4.37957	3.58584	3.386	3.8762
ENSMUSG00000018906	8.61248	9.28658	12.1356	12.0321
ENSMUSG00000018907	0.101593	0.341238	0.454369	0.151313
ENSMUSG00000018909	26.1723	20.3195	13.8845	21.8579
ENSMUSG00000018914	0	0	0	0.0540373
ENSMUSG00000018916	0	0	0	0
ENSMUSG00000018919	5.83794	6.16391	11.1557	9.43706
ENSMUSG00000018920	1.68221	2.0565	8.7074	6.50499
ENSMUSG00000018921	79.0303	74.0762	72.4983	69.8768
ENSMUSG00000018923	44.9385	55.6975	69.0588	45.1765
ENSMUSG00000018924	5.88118	5.21353	3.73252	3.96797
ENSMUSG00000018925	0	0	0	0
ENSMUSG00000018927	0	0	0.0250873	0.0192384
ENSMUSG00000018930	0	0	0	0
ENSMUSG00000018931	11.895	11.1224	14.7133	16.121
ENSMUSG00000018932	27.8126	28.555	27.9656	28.4981
ENSMUSG00000018965	194.993	193.351	254.439	267.1
ENSMUSG00000018973	0.0796072	0.205778	0.382805	0.267003
ENSMUSG00000018974	57.0652	52.9349	48.2517	50.3576
ENSMUSG00000018983	1.87141	2.53129	3.04487	3.22689
ENSMUSG00000018986	0.152988	0.159014	0.0264136	0.17192
ENSMUSG00000018995	9.18441	10.4528	6.7971	9.84252
ENSMUSG00000018999	14.5048	14.4453	10.7869	15.317
ENSMUSG00000019027	0.184105	0.194781	0.319319	0.34353
ENSMUSG00000019039	32.7984	53.7973	96.7902	31.4916
ENSMUSG00000019054	113.562	152.768	221.231	138.23
ENSMUSG00000019055	5.78793	5.52369	9.81977	9.98002
ENSMUSG00000019066	2.70386	2.63873	2.44255	2.86758
ENSMUSG00000019082	25.8712	21.8958	17.379	20.1938
ENSMUSG00000019087	46.4594	41.8059	46.0665	44.5302
ENSMUSG00000019088	2.47453	2.42185	3.50618	2.75805
ENSMUSG00000019102	0.245859	0.203285	0.596005	0.519017
ENSMUSG00000019122	0.10255	0.0641284	0.0254268	0.0858668
ENSMUSG00000019124	4.64145	4.72156	4.80422	7.17754
ENSMUSG00000019132	0	1.02112	7.18556	11.1196
ENSMUSG00000019139	261.403	286.916	257.808	204.336
ENSMUSG00000019143	19.0402	23.316	18.4254	19.6623
ENSMUSG00000019146	0.0105058	0.00991159	0.0139478	0.0389303
ENSMUSG00000019158	57.474	86.3803	102.117	46.1727
ENSMUSG00000019173	67.5283	70.6058	83.8993	75.9294
ENSMUSG00000019178	0.0180045	0.176015	0.305982	0.252415
ENSMUSG00000019179	439.202	499.139	561.45	398.03
ENSMUSG00000019188	19.7463	22.0955	26.2949	22.9495
ENSMUSG00000019189	41.4951	38.4359	34.4495	39.6486
ENSMUSG00000019194	2.79228	3.24216	5.08199	4.06372
ENSMUSG00000019210	77.6895	91.7196	115.911	92.1271
ENSMUSG00000019214	26.7266	28.529	25.9207	22.6605
ENSMUSG00000019230	0.0573599	0.0295455	0.0896145	0.0768304
ENSMUSG00000019232	0.0422274	0.177217	0.0285426	0.0186173
ENSMUSG00000019235	4.55656	5.3416	22.4665	16.7566
ENSMUSG00000019254	28.4656	31.142	40.8901	27.5895
ENSMUSG00000019256	4.36212	3.51279	2.56448	3.69891
ENSMUSG00000019261	40.0607	39.177	32.8144	32.0391
ENSMUSG00000019278	0.0833746	0.172284	0.0523364	0
ENSMUSG00000019295	7.58414	7.78433	7.79393	7.48987
ENSMUSG00000019297	38.1607	36.765	37.7257	33.2501
ENSMUSG00000019301	1.26138	1.84188	2.69761	1.88247
ENSMUSG00000019302	23.0561	21.4418	18.0324	18.868
ENSMUSG00000019303	51.8178	58.4397	68.3023	54.2976
ENSMUSG00000019312	44.0041	46.4421	48.6009	41.1645
ENSMUSG00000019320	0.656521	0.831194	0.924406	0.655598
ENSMUSG00000019326	0.216781	0.199159	0.231096	0.207576
ENSMUSG00000019338	41.5217	33.483	25.7499	40.6805
ENSMUSG00000019359	0.304831	0.349094	0.707255	0.472385
ENSMUSG00000019362	217.691	274.606	330.094	195.782
ENSMUSG00000019368	3.27175	2.68454	2.23398	2.92862
ENSMUSG00000019370	194.941	197.702	201.691	196.052
ENSMUSG00000019373	129.389	149.571	156.665	131.129
ENSMUSG00000019428	164.81	201.06	195.775	147.376
ENSMUSG00000019429	0.0238945	0	0.0438097	0.0460041
ENSMUSG00000019432	369.591	409.266	414.376	345.385
ENSMUSG00000019433	59.3771	71.5686	74.4141	65.2218
ENSMUSG00000019437	42.1001	51.8192	56.5525	40.8414
ENSMUSG00000019461	12.7229	11.4158	19.1579	17.7601
ENSMUSG00000019464	0.142903	0.137491	0.129078	0.118075
ENSMUSG00000019467	39.6308	37.6037	47.7546	45.4659
ENSMUSG00000019470	43.9276	42.5101	43.9017	41.2776
ENSMUSG00000019471	283.343	285.868	305.082	268.63
ENSMUSG00000019478	20.3684	22.8768	28.1746	21.5036
ENSMUSG00000019489	0	0	0	0
ENSMUSG00000019494	175.225	192.518	241.506	160.335
ENSMUSG00000019505	1122.64	1288.04	1520.79	1245.74
ENSMUSG00000019518	12.3388	13.2833	14.3811	14.3005
ENSMUSG00000019528	10.7595	10.2139	9.6024	8.38798
ENSMUSG00000019539	34.4453	38.6974	35.3262	28.938
ENSMUSG00000019558	11.9312	10.7557	15.8253	15.8842
ENSMUSG00000019564	4.26597	3.48653	3.56521	4.68016
ENSMUSG00000019577	0.398471	0.428674	0.523985	0.801479
ENSMUSG00000019578	25.3908	27.9578	35.1231	29.1547
ENSMUSG00000019579	32.9896	41.7826	44.5489	31.0401
ENSMUSG00000019590	10.8223	10.6174	13.0423	13.4437
ENSMUSG00000019647	54.6641	41.631	8.28803	13.5455
ENSMUSG00000019659	95.6301	117.067	135.753	86.643
ENSMUSG00000019689	46.0087	69.5201	93.3136	46.1994
ENSMUSG00000019699	14.4286	10.0774	8.37712	15.9563
ENSMUSG00000019710	117.578	146.526	167.232	125.631
ENSMUSG00000019715	25.3212	23.1078	25.9168	29.0278
ENSMUSG00000019718	2.42709	2.95343	4.60052	2.27958
ENSMUSG00000019726	1.0398	0.621041	0.380467	1.09431
ENSMUSG00000019731	22.501	21.1016	16.3628	19.9104
ENSMUSG00000019732	1.05785	0.904672	1.26566	1.09459
ENSMUSG00000019734	5.96896	6.85281	11.1094	8.81359
ENSMUSG00000019737	21.4081	22.6845	24.1704	19.6179
ENSMUSG00000019738	95.1386	127.159	143.645	80.9701
ENSMUSG00000019756	3.70202	5.20171	6.01038	4.7879
ENSMUSG00000019761	3.50627	5.04987	6.03953	4.33819
ENSMUSG00000019762	0	0	0	0.034651
ENSMUSG00000019763	17.1224	19.3281	22.0772	19.1086
ENSMUSG00000019767	0.144131	0.130561	0.316636	0.295078
ENSMUSG00000019768	0.00412045	0.0787623	0.0742991	0.086994
ENSMUSG00000019772	0	0	0	0
ENSMUSG00000019773	88.2283	88.542	84.2858	84.4656
ENSMUSG00000019774	6.10199	6.82174	8.85795	6.33692
ENSMUSG00000019775	1.3263	1.51605	2.03535	1.84216
ENSMUSG00000019777	152.214	152.246	148.548	137.736
ENSMUSG00000019779	0.196571	0.151134	0.631143	1.23315
ENSMUSG00000019782	133.964	160.501	182.956	129.909
ENSMUSG00000019785	3.19867	3.60297	3.76238	3.57987
ENSMUSG00000019787	0.136232	0.0896236	0.142795	0.0287664
ENSMUSG00000019789	0.267023	0.243043	0.201052	0.102241
ENSMUSG00000019790	5.67927	4.87671	3.15035	4.40857
ENSMUSG00000019791	6.8879	9.75743	9.00688	9.15853
ENSMUSG00000019792	24.5993	25.1581	19.8642	20.7732
ENSMUSG00000019794	27.5945	28.5442	38.3521	33.5006
ENSMUSG00000019795	56.2144	63.5962	76.0565	56.7991
ENSMUSG00000019796	24.0402	22.0935	19.0921	23.0076
ENSMUSG00000019797	58.9344	66.2764	74.8886	49.3723
ENSMUSG00000019802	28.9595	27.3137	37.6333	31.5007
ENSMUSG00000019803	0.0862916	0.0337731	0.040977	0.0312125
ENSMUSG00000019804	114.118	121.899	157.758	124.188
ENSMUSG00000019806	6.11895	5.62309	5.70803	5.88024
ENSMUSG00000019808	20.1379	22.6057	24.6216	16.5221
ENSMUSG00000019809	11.6239	9.98579	10.9876	10.91
ENSMUSG00000019810	11.9149	12.6713	15.852	14.8028
ENSMUSG00000019813	10.516	9.14007	9.31489	13.1569
ENSMUSG00000019814	86.6081	84.5976	72.6819	74.3037
ENSMUSG00000019815	0	0	0	0
ENSMUSG00000019817	6.2722	3.9992	0.718188	2.16861
ENSMUSG00000019818	94.4074	86.2561	70.8554	101.261
ENSMUSG00000019820	19.3649	15.2685	18.0764	33.9594
ENSMUSG00000019822	14.3376	15.922	17.7755	13.3394
ENSMUSG00000019823	12.996	12.114	10.596	9.02147
ENSMUSG00000019826	6.53064	6.50698	6.98132	7.40152
ENSMUSG00000019828	0	0.00642417	0.014174	0.134136
ENSMUSG00000019831	34.0081	31.4149	24.9928	27.4117
ENSMUSG00000019832	2.2608	1.55405	2.69116	2.34261
ENSMUSG00000019834	0	0	0	0
ENSMUSG00000019836	0.187664	0.0705576	0	0
ENSMUSG00000019837	154.032	180.487	224.689	164.74
ENSMUSG00000019838	5.87571	5.95221	3.54642	4.66832
ENSMUSG00000019841	10.4593	7.47838	9.61193	10.5162
ENSMUSG00000019842	4.88114	4.4735	9.97024	7.82296
ENSMUSG00000019843	22.9006	20.0348	19.2671	21.6105
ENSMUSG00000019845	6.92315	7.91194	7.49832	7.83591
ENSMUSG00000019846	0.887276	0.304506	0.926276	1.3492
ENSMUSG00000019848	0.254443	0.459929	0.896333	0.840083
ENSMUSG00000019849	13.6874	12.7555	11.8324	12.873
ENSMUSG00000019850	0.881252	0.525907	1.43347	2.31336
ENSMUSG00000019851	11.5837	10.6336	40.4379	29.9377
ENSMUSG00000019852	0.942013	0.635694	0.565214	1.18261
ENSMUSG00000019853	1.43378	2.54315	9.25173	7.04766
ENSMUSG00000019854	50.7325	44.2286	42.655	46.2778
ENSMUSG00000019856	2.71636	3.32745	2.39073	4.12156
ENSMUSG00000019857	106.332	119.449	145.006	112.325
ENSMUSG00000019861	11.0066	9.57257	8.45017	9.87129
ENSMUSG00000019863	21.2294	23.5037	23.84	18.0731
ENSMUSG00000019864	12.0082	12.2097	12.4586	11.0246
ENSMUSG00000019865	0.169282	0.362595	0.329545	0.428983
ENSMUSG00000019866	0.639621	0.580255	0.510819	0.791406
ENSMUSG00000019867	0	0.0663204	0	0.0601198
ENSMUSG00000019868	56.1475	64.1157	66.0151	58.3857
ENSMUSG00000019872	0.28388	0.618545	0.750927	0.612328
ENSMUSG00000019873	12.5046	10.2169	8.96023	12.0075
ENSMUSG00000019874	3.24864	2.93413	2.35567	1.8273
ENSMUSG00000019876	0.955147	0.572337	0.404137	0.728858
ENSMUSG00000019877	42.8984	38.8871	37.6483	44.8123
ENSMUSG00000019878	26.997	26.6012	22.1479	24.7242
ENSMUSG00000019880	0.395605	0.390081	0.975136	0.830449
ENSMUSG00000019883	8.73792	7.82674	7.39895	9.35479
ENSMUSG00000019888	0.312235	0.276384	0.443558	0.376786
ENSMUSG00000019889	18.9953	15.7659	12.8804	16.0267
ENSMUSG00000019890	0.0471682	0	1.47708	1.08961
ENSMUSG00000019891	7.13918	7.21644	6.15478	6.42892
ENSMUSG00000019892	1.11425	0.678666	0.66842	0.877077
ENSMUSG00000019893	0	0	0.00514802	0.00391226
ENSMUSG00000019894	17.5817	14.9527	5.02554	7.11091
ENSMUSG00000019897	37.991	40.5409	45.7096	36.0753
ENSMUSG00000019899	0.0158232	0.0129145	0.0433686	0.0567899
ENSMUSG00000019900	1.17419	0.777266	0.480279	0.690063
ENSMUSG00000019905	0.0239594	0.0328118	0.0530793	0.0229474
ENSMUSG00000019906	0.0868244	0.0538357	0.043541	0.0666787
ENSMUSG00000019907	53.1697	42.875	32.8844	54.6395
ENSMUSG00000019909	0.106828	0.988992	1.79906	0.833246
ENSMUSG00000019913	0.00708698	0.0346391	0.0178095	0.0237299
ENSMUSG00000019916	8.20011	9.26704	15.6728	15.5663
ENSMUSG00000019917	18.3952	18.949	16.1669	20.7361
ENSMUSG00000019920	32.4176	28.1131	21.3318	29.393
ENSMUSG00000019923	128.701	129.789	195.547	172.802
ENSMUSG00000019927	52.0484	50.3788	43.275	38.9931
ENSMUSG00000019929	1.54176	1.84165	1.24809	1.37177
ENSMUSG00000019932	0	0	0	0
ENSMUSG00000019933	0.107528	0	0	0
ENSMUSG00000019935	0.0274568	0.0141177	0.029397	0.0770377
ENSMUSG00000019936	0	0	0	0
ENSMUSG00000019942	367.698	395.117	465.5	412.873
ENSMUSG00000019943	27.2234	19.5342	21.1126	42.4591
ENSMUSG00000019944	0.522735	0.694676	0.818281	0.886659
ENSMUSG00000019945	0.0300535	0	0	0.0870225
ENSMUSG00000019947	2.2115	1.60596	3.46666	7.83433
ENSMUSG00000019948	23.2791	25.3783	22.1321	19.3491
ENSMUSG00000019951	16.3859	14.618	13.6441	19.1772
ENSMUSG00000019952	10.1741	8.69969	8.28234	9.56984
ENSMUSG00000019960	91.6342	86.6802	98.9056	110.767
ENSMUSG00000019961	216.768	193.764	161.987	183.826
ENSMUSG00000019966	1.40991	0.692446	0.606111	2.26042
ENSMUSG00000019969	30.423	28.0731	32.5193	37.1736
ENSMUSG00000019970	49.9689	44.0881	55.0119	71.5002
ENSMUSG00000019971	7.00278	5.77941	6.27599	7.18811
ENSMUSG00000019975	6.87218	6.40627	7.73647	7.02504
ENSMUSG00000019977	82.976	78.437	73.7783	74.3796
ENSMUSG00000019978	45.8279	36.7337	53.3995	84.4673
ENSMUSG00000019979	15.6848	12.2607	21.8478	19.5509
ENSMUSG00000019982	21.5171	17.8007	11.0063	15.7216
ENSMUSG00000019984	16.9438	13.3362	12.0712	16.9412
ENSMUSG00000019986	5.28559	5.18546	5.25336	6.60421
ENSMUSG00000019987	0.213963	0.281342	0.390063	0.280337
ENSMUSG00000019988	12.8864	10.389	10.7193	14.0766
ENSMUSG00000019989	39.3101	33.2369	26.8826	40.2598
ENSMUSG00000019990	0.0218998	0.0368998	0.136089	0.115434
ENSMUSG00000019992	7.43254	8.29749	10.7659	10.7913
ENSMUSG00000019996	13.6633	10.9701	4.80601	10.7392
ENSMUSG00000019997	35.276	38.8934	56.8341	50.4416
ENSMUSG00000019998	25.0549	27.6532	20.9249	23.6134
ENSMUSG00000020000	3.7869	3.38407	2.88488	3.03906
ENSMUSG00000020003	22.5224	25.614	26.9983	20.9822
ENSMUSG00000020007	1.00262	0.970942	0.641198	0.604265
ENSMUSG00000020009	5.53068	5.88646	6.21506	6.44652
ENSMUSG00000020010	0	0	0	0
ENSMUSG00000020014	0.267796	0.309304	0.435256	0.448254
ENSMUSG00000020015	17.2067	13.8199	13.3161	18.3572
ENSMUSG00000020017	0.0158767	0.0357826	0.158318	0.0723027
ENSMUSG00000020018	243.516	305.429	353.409	223.675
ENSMUSG00000020019	0.185083	0.570199	0.295332	0.78437
ENSMUSG00000020020	23.2134	19.4621	10.5556	16.4781
ENSMUSG00000020021	1.44449	1.15306	2.01716	2.0854
ENSMUSG00000020022	128.417	131.465	163.447	120.262
ENSMUSG00000020023	4.99994	3.87802	5.45565	7.7088
ENSMUSG00000020024	25.4148	25.7299	24.7	24.1974
ENSMUSG00000020027	63.0541	59.4842	47.4475	55.9757
ENSMUSG00000020029	41.2825	40.0472	48.9882	43.3401
ENSMUSG00000020032	2.91627	2.48663	4.56395	5.91533
ENSMUSG00000020034	0.268696	0.288188	0.511985	0.638112
ENSMUSG00000020037	0.413426	0.316097	0.512284	0.743649
ENSMUSG00000020038	28.7592	27.1088	25.2156	26.1062
ENSMUSG00000020042	2.81649	2.8172	4.46709	4.33026
ENSMUSG00000020044	5.40199	4.9051	4.23488	5.58199
ENSMUSG00000020048	469.852	439.926	482.419	493.417
ENSMUSG00000020051	0	0	0	0
ENSMUSG00000020052	0.186998	0.125145	0.0552122	0.063185
ENSMUSG00000020053	0.0845712	0.0524416	0.00463961	0.0141138
ENSMUSG00000020056	27.2894	32.6187	46.4876	31.7022
ENSMUSG00000020057	0.308476	0.259272	0.479638	0.488845
ENSMUSG00000020059	24.537	26.1652	39.3056	32.8152
ENSMUSG00000020061	0.0800869	0.0288336	0	0.0965801
ENSMUSG00000020062	0.0689535	0.0713727	0.123715	0.115678
ENSMUSG00000020063	31.4208	27.4223	20.4772	27.2908
ENSMUSG00000020064	54.781	53.3404	50.6808	52.89
ENSMUSG00000020067	0.244763	0.146003	0.295715	0.273321
ENSMUSG00000020069	53.9238	50.8741	65.4445	60.4936
ENSMUSG00000020070	9.45418	8.27786	6.32398	10.4736
ENSMUSG00000020072	0.338025	0.283213	0.476797	0.155033
ENSMUSG00000020074	66.343	55.1541	52.6082	73.5414
ENSMUSG00000020075	280.141	228.613	155.909	216.507
ENSMUSG00000020076	31.5298	31.2484	32.2684	31.4356
ENSMUSG00000020077	0	0	0.726814	0.747535
ENSMUSG00000020078	41.1144	41.7009	36.0152	31.3
ENSMUSG00000020079	37.4005	38.6842	40.4174	30.4701
ENSMUSG00000020080	0	0	0.0858139	0.0508232
ENSMUSG00000020081	0.0121748	0.0251802	0.0305497	0.0583075
ENSMUSG00000020083	9.30332	9.97192	14.8457	9.13284
ENSMUSG00000020085	1.1709	1.24119	3.4059	3.00764
ENSMUSG00000020086	19.2298	19.0071	21.4415	19.4528
ENSMUSG00000020087	17.7268	18.432	22.0515	18.4332
ENSMUSG00000020088	92.318	87.0777	88.5288	91.3612
ENSMUSG00000020089	347.875	420.845	409.153	294.696
ENSMUSG00000020090	0.0911817	0.304554	0.24989	0.158987
ENSMUSG00000020091	147.075	112.875	78.8146	134.124
ENSMUSG00000020092	27.8704	24.7028	26.2665	30.0496
ENSMUSG00000020096	0.0342121	0.0708076	0.0264149	0.0330299
ENSMUSG00000020097	19.0621	17.1813	18.7315	25.8194
ENSMUSG00000020098	11.954	14.9428	13.9203	12.0709
ENSMUSG00000020099	29.4288	24.7774	27.1137	37.3431
ENSMUSG00000020100	2.70486	1.95573	2.00426	3.8322
ENSMUSG00000020101	0.933942	0.766776	0.709993	1.15561
ENSMUSG00000020102	0.694447	0.423855	0.908328	1.26235
ENSMUSG00000020105	15.4027	13.3438	14.5655	18.146
ENSMUSG00000020107	42.1046	52.1533	51.7472	39.1152
ENSMUSG00000020108	37.6757	40.4004	75.7621	70.0932
ENSMUSG00000020109	23.8594	22.6432	26.7243	25.689
ENSMUSG00000020111	8.52462	9.04673	9.15565	8.84149
ENSMUSG00000020114	84.3059	60.7025	50.9301	97.0154
ENSMUSG00000020115	22.8345	22.0802	22.1259	24.2561
ENSMUSG00000020116	119.628	130.405	123.688	111.98
ENSMUSG00000020120	0.0646645	0.0570319	0.0438266	0.0556091
ENSMUSG00000020121	1.74529	1.53155	1.51714	2.71756
ENSMUSG00000020122	1.92083	1.23805	1.88434	3.76792
ENSMUSG00000020123	0.559251	0.515372	0.472155	0.515753
ENSMUSG00000020124	115.436	107.12	91.4867	103.842
ENSMUSG00000020125	0.0624705	0	0	0.0301635
ENSMUSG00000020128	20.6031	17.7216	17.1544	17.9988
ENSMUSG00000020130	72.4322	62.2429	53.6784	73.5452
ENSMUSG00000020131	4.96002	6.275	5.36457	3.852
ENSMUSG00000020132	14.3256	15.1455	17.497	15.0116
ENSMUSG00000020133	25.5769	31.8146	36.6785	24.2375
ENSMUSG00000020134	12.6294	10.7365	9.83136	12.367
ENSMUSG00000020135	1.60535	1.45865	0.677034	1.25709
ENSMUSG00000020137	4.60536	4.42862	3.22111	3.7033
ENSMUSG00000020140	0.397646	0.371545	0.304561	0.407397
ENSMUSG00000020142	22.5907	20.8336	19.1222	22.8441
ENSMUSG00000020143	0.08832	0.0867251	0.155822	0.143824
ENSMUSG00000020149	132.84	128.737	109.489	99.4866
ENSMUSG00000020150	3.26836	3.48018	5.07951	3.68411
ENSMUSG00000020151	0.18798	0.205576	0.174381	0.223899
ENSMUSG00000020152	125.374	108.492	102.073	123.151
ENSMUSG00000020153	119.849	152.887	163.369	95.673
ENSMUSG00000020154	0.0148519	0.0115315	0.0792878	0.0885911
ENSMUSG00000020155	0.240975	0.367835	0.0402224	0.0426779
ENSMUSG00000020156	56.0164	52.9879	44.0242	46.5842
ENSMUSG00000020159	0.170843	0.0507411	0	0.0312628
ENSMUSG00000020160	1.31785	1.22097	0.852749	0.700212
ENSMUSG00000020163	386.461	575.485	660.926	333.65
ENSMUSG00000020166	71.4248	61.7017	52.1165	69.8201
ENSMUSG00000020167	109.301	112.271	104.863	104.162
ENSMUSG00000020168	0	0	0	0
ENSMUSG00000020169	0.00997271	0	0	0.0286299
ENSMUSG00000020170	9.6863	7.82705	5.73544	10.8831
ENSMUSG00000020171	103.578	112.874	121.408	101.4
ENSMUSG00000020173	3.85017	2.42185	1.22208	1.79301
ENSMUSG00000020175	0.787222	0.358953	0.110391	0.226156
ENSMUSG00000020176	49.9102	40.4698	8.52998	13.388
ENSMUSG00000020177	0.0478408	0.0854923	0.0599143	0.0230239
ENSMUSG00000020178	0.408657	0.476882	0.875648	0.571674
ENSMUSG00000020180	331.27	378.72	390.755	309.951
ENSMUSG00000020181	0.294054	0.188163	0.074786	0.593751
ENSMUSG00000020182	3.38715	4.67405	2.6124	1.8877
ENSMUSG00000020183	1.18097	1.63474	1.34651	1.09833
ENSMUSG00000020184	71.976	62.3182	73.718	89.9396
ENSMUSG00000020185	24.2831	15.7027	10.4884	17.6062
ENSMUSG00000020186	125.273	152.234	165.831	104.233
ENSMUSG00000020189	5.83293	3.85647	2.23107	5.34076
ENSMUSG00000020190	40.6032	40.0743	43.785	47.0007
ENSMUSG00000020191	0.50197	0.0208436	0.108949	0.0462491
ENSMUSG00000020193	0.259967	0.199979	0.172197	0.142635
ENSMUSG00000020196	23.7417	17.991	14.0724	20.8534
ENSMUSG00000020198	32.2945	28.4372	27.9476	36.1356
ENSMUSG00000020205	6.9609	7.37266	14.857	12.2132
ENSMUSG00000020211	135.665	129.726	106.141	116.267
ENSMUSG00000020212	16.4211	13.8845	10.1703	15.494
ENSMUSG00000020213	0	0	0	0
ENSMUSG00000020214	0	0.0277107	0.235295	0.0258774
ENSMUSG00000020216	0.455275	0.801773	1.41823	0.751048
ENSMUSG00000020218	0.691772	0.765855	0.361272	0.221534
ENSMUSG00000020219	209.341	283.284	314.134	188.02
ENSMUSG00000020220	5.37549	6.44019	7.49327	6.29746
ENSMUSG00000020224	76.1676	82.6732	99.3667	63.7811
ENSMUSG00000020225	31.197	35.0948	53.1823	36.7124
ENSMUSG00000020226	0.386028	0.313953	1.23091	0.974969
ENSMUSG00000020227	0.33659	0.288791	0.609002	0.882855
ENSMUSG00000020228	14.7426	13.4827	12.9733	18.0242
ENSMUSG00000020229	0	0	0	0.0258495
ENSMUSG00000020230	8.37788	7.74062	12.6157	12.535
ENSMUSG00000020231	4.05251	3.04882	3.72399	5.75808
ENSMUSG00000020232	43.4979	43.4142	53.8897	44.8521
ENSMUSG00000020234	0	0.114308	0.114746	0.104579
ENSMUSG00000020235	49.0663	51.0509	57.7475	56.8873
ENSMUSG00000020238	75.6464	76.2884	72.4678	72.4175
ENSMUSG00000020241	0.767352	0.745155	1.347	1.43685
ENSMUSG00000020246	1.51923	2.16117	1.08773	1.47017
ENSMUSG00000020248	84.3636	75.1004	59.8823	71.0804
ENSMUSG00000020250	346.545	309.598	257.984	357.547
ENSMUSG00000020251	0.234462	0.12367	0.432454	0.376477
ENSMUSG00000020253	19.0921	21.942	23.873	22.2061
ENSMUSG00000020255	65.8187	56.7177	44.7105	48.7822
ENSMUSG00000020256	2.15471	1.41116	1.45598	2.84672
ENSMUSG00000020257	78.5168	77.786	60.9785	80.1542
ENSMUSG00000020258	1.12954	1.93383	1.37923	1.22891
ENSMUSG00000020260	28.4277	28.5408	31.7302	30.7784
ENSMUSG00000020261	2.1556	1.79998	2.24834	2.72821
ENSMUSG00000020262	6.2127	5.51409	3.40043	3.59679
ENSMUSG00000020263	6.04931	5.92317	5.8071	7.85185
ENSMUSG00000020264	0.0452437	0.0698302	0.112963	0.0754211
ENSMUSG00000020265	206.14	215.165	208.19	226.011
ENSMUSG00000020267	601.788	866.573	1079.28	649.459
ENSMUSG00000020268	1.38087	0.686906	0.815155	0.766872
ENSMUSG00000020270	0	0	0	0
ENSMUSG00000020271	56.4041	42.8251	35.8485	49.6356
ENSMUSG00000020272	4.5132	4.06083	3.97069	5.53213
ENSMUSG00000020273	8.96269	8.50317	6.94652	8.95782
ENSMUSG00000020275	0.537053	0.321094	0.350308	0.582059
ENSMUSG00000020277	117.425	115.166	108.791	109.27
ENSMUSG00000020279	0.0475482	0.0245267	0.0475072	0.0394329
ENSMUSG00000020280	29.8818	30.2916	23.093	34.8703
ENSMUSG00000020282	10.8493	11.2588	11.9122	11.278
ENSMUSG00000020283	16.7129	18.5938	20.1525	19.5564
ENSMUSG00000020284	5.51036	6.17207	5.51196	4.89957
ENSMUSG00000020286	0.148384	0.0915123	0.0989987	0
ENSMUSG00000020287	24.0246	28.8369	33.3698	24.9852
ENSMUSG00000020288	39.3777	31.073	43.6513	47.142
ENSMUSG00000020289	14.0982	13.8496	15.5374	15.4565
ENSMUSG00000020290	220.842	180.809	144.664	206.308
ENSMUSG00000020295	0.816115	0.344666	0.943661	0.373096
ENSMUSG00000020297	1.30154	1.0448	1.46058	1.3438
ENSMUSG00000020299	0.305612	0.143622	0.261366	0.266311
ENSMUSG00000020300	2.77378	1.88628	1.57336	4.25791
ENSMUSG00000020303	8.34734	9.40395	10.8516	9.59186
ENSMUSG00000020305	6.99823	7.32305	9.48365	9.48936
ENSMUSG00000020307	479.498	574.744	720.093	458.495
ENSMUSG00000020308	25.9738	33.1064	43.7466	27.663
ENSMUSG00000020309	3.59575	3.61643	5.64222	3.75287
ENSMUSG00000020310	0.562275	0.595247	1.53515	1.42655
ENSMUSG00000020311	13.1077	12.9838	16.0248	16.5145
ENSMUSG00000020312	6.26847	6.24421	3.54329	4.12747
ENSMUSG00000020315	39.8318	28.63	27.9956	52.3056
ENSMUSG00000020317	0	0	0.104338	0
ENSMUSG00000020319	2.26193	0.907215	1.86166	1.65266
ENSMUSG00000020321	181.896	195.853	167.668	173.037
ENSMUSG00000020323	0	0	0.0971041	0
ENSMUSG00000020325	2.30882	2.73707	2.12604	2.28074
ENSMUSG00000020326	173.642	170.314	148.164	166.082
ENSMUSG00000020327	0.169499	0.392839	0.495075	0.463206
ENSMUSG00000020328	192.713	216.309	227.268	203.065
ENSMUSG00000020329	17.1287	19.9634	30.5586	17.6014
ENSMUSG00000020330	46.4232	38.6008	37.4362	52.6256
ENSMUSG00000020331	3.09242	2.90387	2.67937	2.30637
ENSMUSG00000020332	0	0	0	0
ENSMUSG00000020333	2.72423	3.80291	2.90028	3.17645
ENSMUSG00000020334	0.128374	0.131856	0.0304769	0.116335
ENSMUSG00000020335	0.203814	0.137443	0.188402	0.193878
ENSMUSG00000020340	14.0669	11.3201	9.38892	14.6977
ENSMUSG00000020346	11.223	9.78124	12.239	13.0259
ENSMUSG00000020349	80.9782	81.6111	84.6886	75.9312
ENSMUSG00000020354	0.10565	0.0907769	0.0881027	0.0674681
ENSMUSG00000020357	1.48713	1.45713	1.67378	2.49232
ENSMUSG00000020358	929.55	867.415	968.249	894.39
ENSMUSG00000020359	25.7883	21.2457	23.908	21.7213
ENSMUSG00000020361	352.821	332.224	356.325	356.498
ENSMUSG00000020362	49.0858	40.3293	28.1329	51.0871
ENSMUSG00000020363	14.3658	13.8946	17.3744	20.0061
ENSMUSG00000020364	5.07421	4.05743	3.21572	3.83739
ENSMUSG00000020366	22.7223	18.4554	14.8099	22.3876
ENSMUSG00000020368	354.72	302.984	270.782	364.791
ENSMUSG00000020372	2011.06	2638.71	3385.87	1948.72
ENSMUSG00000020374	0.169474	0.16657	0.196248	0.124915
ENSMUSG00000020375	11.784	10.8949	11.6604	10.9672
ENSMUSG00000020376	17.6216	18.381	25.8148	16.9419
ENSMUSG00000020377	1.43933	2.59503	1.66921	1.33344
ENSMUSG00000020380	21.288	17.4484	18.4146	25.7178
ENSMUSG00000020381	6.92487	7.90374	11.0177	7.87714
ENSMUSG00000020383	0	0.0507231	0.0615299	0
ENSMUSG00000020385	25.2157	25.0979	22.3938	25.9123
ENSMUSG00000020386	51.7849	60.8995	55.9925	43.637
ENSMUSG00000020387	21.1681	16.8176	14.9442	20.754
ENSMUSG00000020388	1.32621	1.39111	2.37088	1.64062
ENSMUSG00000020389	4.45544	5.0691	4.32286	5.09479
ENSMUSG00000020390	95.2916	114.401	140.466	123.797
ENSMUSG00000020392	81.9773	89.4046	120.626	94.4917
ENSMUSG00000020393	5.20781	4.21757	4.45725	5.11104
ENSMUSG00000020395	0.0365402	0	0.00778736	0.01185
ENSMUSG00000020396	14.5644	13.6756	6.12638	6.65073
ENSMUSG00000020397	76.0677	83.3741	80.6001	67.9432
ENSMUSG00000020399	0.0108102	0.0222727	0	0
ENSMUSG00000020400	13.7892	14.5429	19.3673	18.8727
ENSMUSG00000020401	0.0126159	0	0	0
ENSMUSG00000020402	428.281	403.468	353.972	419.216
ENSMUSG00000020405	0	0	0.102026	0
ENSMUSG00000020407	5.03327	4.87763	85.7919	75.0421
ENSMUSG00000020409	28.5398	28.7132	31.3443	33.0549
ENSMUSG00000020411	0.497127	0.455195	0.49727	0.390524
ENSMUSG00000020412	23.8499	21.2652	22.9678	23.5701
ENSMUSG00000020413	17.5373	13.7855	9.71742	16.4457
ENSMUSG00000020415	98.8269	123.5	224.422	153.385
ENSMUSG00000020419	1.16942	1.52777	5.63949	6.52659
ENSMUSG00000020420	4.07504	3.5806	3.16877	3.72324
ENSMUSG00000020422	12.925	9.30132	10.0785	16.4117
ENSMUSG00000020423	12.893	14.8697	36.2434	34.4595
ENSMUSG00000020424	35.5624	40.4146	46.2371	33.9929
ENSMUSG00000020427	34.4875	36.2804	24.7788	21.0039
ENSMUSG00000020428	0	0	0	0
ENSMUSG00000020429	0	0	0	0
ENSMUSG00000020430	190.676	190.838	163.189	167.782
ENSMUSG00000020431	1.23814	1.19435	1.19086	1.31838
ENSMUSG00000020432	7.67949	7.8056	12.8614	10.5234
ENSMUSG00000020434	0.2416	0.217301	0.448195	0.321739
ENSMUSG00000020435	0.168299	0.133976	0.214621	0.327676
ENSMUSG00000020436	0	0.0127363	0	0.0117978
ENSMUSG00000020437	0	0.038316	0.2515	0.557506
ENSMUSG00000020439	19.4305	16.4886	23.8962	29.1547
ENSMUSG00000020440	88.7144	110.737	154.216	98.2447
ENSMUSG00000020441	32.1297	33.9986	34.0022	29.2094
ENSMUSG00000020444	122.395	161.001	151.451	102.519
ENSMUSG00000020447	0.0118313	0.0183672	0.0445711	0.0339069
ENSMUSG00000020448	15.773	15.5461	17.0151	17.6331
ENSMUSG00000020451	17.4571	18.3981	23.7042	22.9474
ENSMUSG00000020453	51.1235	45.5642	44.3277	47.8708
ENSMUSG00000020454	63.4946	56.6326	41.5374	62.355
ENSMUSG00000020455	10.7686	10.7947	11.9396	11.7872
ENSMUSG00000020456	66.3258	57.9145	48.8665	60.8429
ENSMUSG00000020457	148.239	170.042	212.482	164.281
ENSMUSG00000020458	138.041	131.873	192.188	170.418
ENSMUSG00000020459	35.9093	33.5272	26.7101	35.6899
ENSMUSG00000020460	2807.14	3580.76	4868.36	2933.21
ENSMUSG00000020461	0.313079	0.453252	0.549934	0.266307
ENSMUSG00000020462	25.4798	25.0808	28.7816	27.5128
ENSMUSG00000020463	33.0716	26.1593	20.4532	34.2512
ENSMUSG00000020464	53.1765	52.8041	48.6283	57.5475
ENSMUSG00000020467	4.10687	4.49485	5.54049	4.34083
ENSMUSG00000020469	2.60233	4.47856	5.95827	3.37229
ENSMUSG00000020471	109.199	137.013	143.855	90.6651
ENSMUSG00000020472	39.8867	38.4169	27.8414	32.3493
ENSMUSG00000020473	2.47861	2.74933	2.97094	2.40214
ENSMUSG00000020474	8.66476	7.32236	6.77283	8.72393
ENSMUSG00000020475	1.78369	1.48638	5.97758	4.81488
ENSMUSG00000020476	75.9234	79.0132	86.4707	73.3299
ENSMUSG00000020477	72.5395	88.1806	109.082	65.2857
ENSMUSG00000020481	0.0553929	0.0121768	0.0475899	0.031975
ENSMUSG00000020482	23.4114	21.4799	21.8758	23.0444
ENSMUSG00000020483	74.76	69.211	75.7692	71.267
ENSMUSG00000020484	26.3297	27.1901	42.4192	37.0969
ENSMUSG00000020485	120.729	158.182	228.884	135.442
ENSMUSG00000020486	0.776138	0.583768	3.65992	3.58249
ENSMUSG00000020490	0.00802951	0	0.0161568	0.00717125
ENSMUSG00000020491	4.96032	4.0732	4.31358	5.60329
ENSMUSG00000020492	26.3503	27.7563	26.947	32.0556
ENSMUSG00000020493	14.0252	11.8594	11.3208	13.4279
ENSMUSG00000020495	20.8915	19.7338	16.8135	20.5602
ENSMUSG00000020496	148.213	152.341	81.209	63.3198
ENSMUSG00000020513	4.53473	5.07279	5.84899	5.13417
ENSMUSG00000020514	108.023	133.677	146.309	107.88
ENSMUSG00000020515	66.1127	65.1546	77.5727	70.1019
ENSMUSG00000020516	34.2193	28.8236	22.955	28.4185
ENSMUSG00000020519	18.2453	20.172	31.0896	16.855
ENSMUSG00000020520	9.13525	8.91383	7.7303	8.20143
ENSMUSG00000020521	19.5255	16.9034	10.1004	14.6176
ENSMUSG00000020522	17.7827	15.0807	12.4353	19.8682
ENSMUSG00000020523	23.7443	23.257	29.3978	32.1972
ENSMUSG00000020524	0.0146904	0.025343	0	0.0689256
ENSMUSG00000020525	19.3949	17.0613	18.0359	17.6978
ENSMUSG00000020526	59.3386	76.2207	78.2658	57.2904
ENSMUSG00000020527	14.8116	13.2413	10.8224	13.7184
ENSMUSG00000020528	59.7224	64.7757	58.4225	57.9939
ENSMUSG00000020530	55.7805	51.6175	61.3891	65.4953
ENSMUSG00000020532	66.4445	38.6399	23.4784	65.2524
ENSMUSG00000020534	139.285	143.003	128.56	104.222
ENSMUSG00000020536	41.4828	39.3001	33.2426	40.8629
ENSMUSG00000020537	75.8671	82.5564	88.1154	70.1322
ENSMUSG00000020538	51.6549	51.5139	42.1335	50.3432
ENSMUSG00000020541	42.0932	36.2277	31.5819	39.039
ENSMUSG00000020542	0.22548	0.246335	0.149528	0.183414
ENSMUSG00000020544	23.4951	25.4229	27.041	19.8892
ENSMUSG00000020545	0	0	0	0
ENSMUSG00000020546	6.65923	4.49384	3.88965	6.93833
ENSMUSG00000020547	205.829	217.358	185.431	166.293
ENSMUSG00000020548	0	0	0	0
ENSMUSG00000020549	55.3158	52.6072	41.7034	40.7588
ENSMUSG00000020553	4.76979	4.42888	6.09512	5.35573
ENSMUSG00000020561	29.5707	26.6818	19.5035	20.3478
ENSMUSG00000020562	0.353858	0.572201	2.01855	0.984409
ENSMUSG00000020564	9.74483	9.72244	10.6385	10.4762
ENSMUSG00000020566	1.19712	1.38115	0.711068	1.04588
ENSMUSG00000020570	20.9523	22.9661	20.7812	25.197
ENSMUSG00000020571	217.638	219.756	269.201	240.753
ENSMUSG00000020572	67.6402	65.505	52.7817	67.7791
ENSMUSG00000020573	0.137373	0.0165939	0.0939608	0.0811146
ENSMUSG00000020576	5.67423	4.48507	6.47157	5.96945
ENSMUSG00000020577	23.2019	25.4511	22.6998	16.6482
ENSMUSG00000020580	21.719	14.8291	12.4455	29.8599
ENSMUSG00000020581	0	0	0	0
ENSMUSG00000020583	2.17198	2.38572	2.01947	2.20579
ENSMUSG00000020585	123.969	131.416	166.909	146.056
ENSMUSG00000020589	12.2023	10.3136	2.1687	2.95254
ENSMUSG00000020590	9.41852	8.12634	5.53979	10.7532
ENSMUSG00000020591	0.0393048	0.0101645	0.0706043	0.0376101
ENSMUSG00000020592	45.1935	46.6666	39.8913	40.9445
ENSMUSG00000020593	9.9963	8.6052	10.0831	15.888
ENSMUSG00000020594	74.5967	54.5394	36.8747	75.9059
ENSMUSG00000020598	10.7367	9.52408	5.27744	4.4442
ENSMUSG00000020599	0.30783	0.305188	0.642292	1.19014
ENSMUSG00000020600	0.0278474	0	0.139443	0.028066
ENSMUSG00000020601	11.4427	8.46526	5.75091	8.45494
ENSMUSG00000020604	0.23757	0.695588	0.571572	0.472952
ENSMUSG00000020605	18.8943	18.4151	18.476	19.5605
ENSMUSG00000020607	2.14778	1.64569	1.49557	1.91712
ENSMUSG00000020608	48.4096	44.3393	50.6517	44.7746
ENSMUSG00000020609	0.12929	0.07302	0.302367	0.387247
ENSMUSG00000020610	12.3871	11.0693	10.8829	9.96369
ENSMUSG00000020611	19.6468	18.8017	17.6473	19.6861
ENSMUSG00000020612	62.7779	62.8379	64.5769	66.6011
ENSMUSG00000020614	0.203708	0.167939	0.661954	0.13342
ENSMUSG00000020617	0.123389	0.126801	0.0849194	0.314819
ENSMUSG00000020620	0.229096	0.139536	0.202709	0.192261
ENSMUSG00000020621	6.96698	6.85708	9.65632	6.93629
ENSMUSG00000020622	0	0	0.0273653	0.0137541
ENSMUSG00000020623	5.67448	5.67015	5.89494	6.01994
ENSMUSG00000020627	0.309518	0.26426	0.17194	0.401293
ENSMUSG00000020628	10.6276	10.133	10.5387	11.45
ENSMUSG00000020629	98.9181	98.5544	87.1984	84.2257
ENSMUSG00000020630	32.7623	34.0596	33.9096	31.383
ENSMUSG00000020633	0.348751	0.154752	0.86899	0.622357
ENSMUSG00000020634	22.5365	20.8689	18.8935	27.2954
ENSMUSG00000020635	3.31731	5.37422	8.46763	6.27506
ENSMUSG00000020636	0	0	0	0.0402678
ENSMUSG00000020638	0.687936	0.616273	1.77596	1.20079
ENSMUSG00000020639	1.42773	1.35926	1.59399	1.37744
ENSMUSG00000020640	12.08	8.5828	8.12761	12.0895
ENSMUSG00000020641	0.197276	0.145756	0.318096	0.29595
ENSMUSG00000020642	8.20945	6.97183	5.322	8.96319
ENSMUSG00000020644	28.3405	29.8668	28.6161	26.1468
ENSMUSG00000020646	15.0622	17.6837	18.3259	17.9989
ENSMUSG00000020647	2.09616	1.48436	1.70374	2.41078
ENSMUSG00000020648	9.26194	9.33525	11.8766	11.5685
ENSMUSG00000020649	253.422	257.95	233.582	224.987
ENSMUSG00000020650	7.6264	8.50391	8.52496	7.64768
ENSMUSG00000020651	0.148758	0.356986	0.0549197	0.367296
ENSMUSG00000020652	24.5231	22.5207	22.9757	23.838
ENSMUSG00000020653	5.50455	5.14568	6.3249	8.37103
ENSMUSG00000020654	6.11986	5.23367	3.66923	5.90301
ENSMUSG00000020656	4.59875	4.37215	2.29624	2.63813
ENSMUSG00000020657	9.03888	7.95455	5.10122	8.23696
ENSMUSG00000020658	4.69716	4.14198	3.25345	4.17212
ENSMUSG00000020659	19.7205	16.7353	12.0615	19.4014
ENSMUSG00000020660	0.902835	1.3325	2.52491	1.53307
ENSMUSG00000020661	164.712	153.115	225.125	268.732
ENSMUSG00000020664	72.7615	69.5029	64.9208	76.0234
ENSMUSG00000020668	12.6807	12.4917	12.245	11.1176
ENSMUSG00000020669	4.55341	4.38175	6.70219	5.98578
ENSMUSG00000020671	47.7145	43.7144	37.0873	39.3407
ENSMUSG00000020672	0.127682	0.142473	0.12253	0.130396
ENSMUSG00000020673	0.04062	0.0384863	0.0933571	0.0672237
ENSMUSG00000020674	24.8034	20.6321	22.0156	26.8825
ENSMUSG00000020676	0	0	0	0
ENSMUSG00000020677	42.0198	39.2731	38.7816	42.952
ENSMUSG00000020679	0.069141	0.119176	0.130131	0.140929
ENSMUSG00000020680	145.402	134.461	144.751	134.202
ENSMUSG00000020681	0.268151	0.198819	0.356136	0.526505
ENSMUSG00000020682	0.249087	0.341281	0.330689	0.533119
ENSMUSG00000020684	1.92506	2.07285	1.69913	1.50961
ENSMUSG00000020686	0.0106229	0.0109875	0.0261486	0.0203366
ENSMUSG00000020687	40.4804	30.5962	22.492	41.9451
ENSMUSG00000020689	0.728979	0.582884	0.716549	1.13724
ENSMUSG00000020690	0.133168	0.0156009	0.158517	0
ENSMUSG00000020691	36.9955	36.4937	36.4264	36.9992
ENSMUSG00000020692	72.565	82.2352	72.5991	52.4788
ENSMUSG00000020694	56.0471	46.3994	58.0937	70.7339
ENSMUSG00000020695	6.89942	6.66653	3.80487	5.93875
ENSMUSG00000020696	8.48163	8.05464	7.50417	9.91251
ENSMUSG00000020697	39.1898	35.633	25.5863	36.6005
ENSMUSG00000020698	0.0786079	0.227507	0.236578	0.256387
ENSMUSG00000020700	22.4575	18.1681	15.1663	25.5283
ENSMUSG00000020701	0.422394	0.274093	0.0973358	0.136026
ENSMUSG00000020702	0.131492	0.303068	0	0.128668
ENSMUSG00000020703	0	0.0254364	0.0323705	0
ENSMUSG00000020704	0.0700487	0.0724795	0.0293133	0.0297645
ENSMUSG00000020705	55.6443	47.4407	48.2196	59.626
ENSMUSG00000020706	203.473	193.676	186.143	186.073
ENSMUSG00000020707	1.87788	1.7162	2.03903	2.48839
ENSMUSG00000020708	331.274	366.554	415.413	315.212
ENSMUSG00000020709	0.29908	0.0650822	0.315828	0.619116
ENSMUSG00000020712	0.182902	0.127443	0.175133	0.197414
ENSMUSG00000020713	0	0	0	0
ENSMUSG00000020715	2.78367	2.32465	1.7709	3.30098
ENSMUSG00000020716	6.7481	4.89412	4.0173	5.88815
ENSMUSG00000020717	1.21638	1.85756	4.6016	5.04487
ENSMUSG00000020718	16.6082	16.5412	16.3599	11.2716
ENSMUSG00000020719	723.05	615.59	558.859	759.124
ENSMUSG00000020720	185.532	194.72	225.293	190.181
ENSMUSG00000020721	20.0666	14.2581	15.1678	19.1701
ENSMUSG00000020722	0.0235623	0	0	0
ENSMUSG00000020723	1.09199	0.772132	0.993858	0.423557
ENSMUSG00000020728	0.7166	0.853077	1.37352	1.77741
ENSMUSG00000020732	0.484981	0.343287	0.44118	0.376912
ENSMUSG00000020733	127.948	129.368	92.8183	84.1763
ENSMUSG00000020734	0.080422	0.160058	0.0543768	0.0413728
ENSMUSG00000020736	48.7246	66.2116	105.911	67.6853
ENSMUSG00000020737	169.738	198.697	287.072	208.063
ENSMUSG00000020738	958.675	1078.84	887.205	669.265
ENSMUSG00000020739	162.8	172.139	199.288	152.2
ENSMUSG00000020740	32.8059	27.8091	19.5803	24.9612
ENSMUSG00000020741	31.6447	27.2963	17.5872	22.4871
ENSMUSG00000020743	34.4448	40.6641	43.6439	33.8723
ENSMUSG00000020744	11.9538	12.1206	12.356	11.9915
ENSMUSG00000020745	92.9083	73.8236	56.3901	75.7097
ENSMUSG00000020747	9.71097	7.49341	8.10322	11.8405
ENSMUSG00000020752	12.4102	11.3055	12.7034	12.6756
ENSMUSG00000020755	45.9091	46.352	44.2455	53.546
ENSMUSG00000020758	0.540078	0.478279	0.961627	0.978465
ENSMUSG00000020766	122.137	147.754	178.135	127.63
ENSMUSG00000020770	19.3247	15.638	17.4195	17.007
ENSMUSG00000020773	1.24332	1.25598	3.1342	2.74885
ENSMUSG00000020774	0.140267	0.214415	0.223953	0.169716
ENSMUSG00000020775	96.8843	98.7852	117.632	89.7163
ENSMUSG00000020776	17.9763	14.1865	11.8516	17.3332
ENSMUSG00000020777	7.11651	6.77796	6.37482	8.45
ENSMUSG00000020778	11.7706	17.2302	21.7066	14.8822
ENSMUSG00000020780	69.8682	69.5257	75.5126	68.4228
ENSMUSG00000020781	22.4131	24.4353	26.7667	22.9156
ENSMUSG00000020782	31.8793	33.8198	60.2881	46.0249
ENSMUSG00000020783	8.11016	7.65665	7.64167	8.07195
ENSMUSG00000020785	1.38967	1.67064	1.72785	2.08071
ENSMUSG00000020787	0.0439044	0.0482157	0.136488	0.2627
ENSMUSG00000020788	2.6052	2.06091	2.26795	2.71672
ENSMUSG00000020790	17.5009	14.4217	11.9884	20.0134
ENSMUSG00000020792	12.895	12.2392	12.7652	11.7443
ENSMUSG00000020793	5.16477	4.98437	6.90883	4.9864
ENSMUSG00000020794	36.8233	33.2046	34.6118	43.7869
ENSMUSG00000020798	0.0642855	0.112572	0.0443874	0.00723397
ENSMUSG00000020799	0.704468	1.00593	2.36273	1.97195
ENSMUSG00000020801	11.4719	14.9065	16.8294	14.7582
ENSMUSG00000020802	26.9258	24.2484	22.5283	23.8187
ENSMUSG00000020803	179.549	215.132	245.259	162.907
ENSMUSG00000020804	0	0.0439471	0	0.041333
ENSMUSG00000020805	0.217303	0.114341	0.290886	0.346463
ENSMUSG00000020806	9.17932	8.00296	9.24166	12.0892
ENSMUSG00000020807	4.83208	4.61176	4.46705	4.22969
ENSMUSG00000020808	64.794	71.33	90.5729	79.5079
ENSMUSG00000020810	0.188216	0.170316	0.309953	0.157718
ENSMUSG00000020811	6.36514	6.29156	4.84702	5.58589
ENSMUSG00000020812	28.042	34.6561	39.6187	27.6109
ENSMUSG00000020814	13.0586	13.4587	11.2072	10.4181
ENSMUSG00000020817	33.5615	28.6241	19.0432	29.8874
ENSMUSG00000020818	6.18878	5.80936	7.72476	7.0858
ENSMUSG00000020821	30.7624	27.8083	27.8753	32.2845
ENSMUSG00000020823	14.3149	11.9603	14.3215	15.7363
ENSMUSG00000020826	0.0632013	0	0.0418681	0.126976
ENSMUSG00000020827	20.7098	19.0389	11.8465	17.6439
ENSMUSG00000020828	1.72593	1.73541	2.67786	3.34303
ENSMUSG00000020829	8.38378	7.89527	9.62201	7.62254
ENSMUSG00000020830	0.151956	0	0.379226	0.197283
ENSMUSG00000020831	101.368	136.529	158.143	95.6994
ENSMUSG00000020832	18.0016	19.8987	19.832	19.0579
ENSMUSG00000020834	13.1891	14.3328	18.8033	14.1927
ENSMUSG00000020836	0.716028	0.771974	1.79981	2.03988
ENSMUSG00000020838	0.0537529	0.0667194	0.134103	0.0761664
ENSMUSG00000020839	0	0.0536016	0	0
ENSMUSG00000020840	130.909	138.719	129.023	133.146
ENSMUSG00000020841	8.67798	5.60101	3.99144	7.60467
ENSMUSG00000020843	38.3804	50.737	62.0118	45.639
ENSMUSG00000020844	27.2134	28.9249	40.7631	31.2704
ENSMUSG00000020846	3.61779	2.89313	2.12946	1.88382
ENSMUSG00000020847	1.78904	1.29425	1.43752	0.997165
ENSMUSG00000020848	0.0181958	0.0125543	0.0152325	0.0173834
ENSMUSG00000020849	922.868	880.257	832.635	1029.27
ENSMUSG00000020850	179.586	133.446	95.7715	166.24
ENSMUSG00000020857	753.94	1058.55	1445.31	826.342
ENSMUSG00000020859	7.91931	5.51807	5.02251	10.9216
ENSMUSG00000020863	98.1138	87.4684	87.9937	95.4006
ENSMUSG00000020864	51.0434	47.0919	42.883	50.4808
ENSMUSG00000020865	0.0736805	0.184164	0.1851	0.438658
ENSMUSG00000020866	1.38544	2.1908	1.92675	1.31196
ENSMUSG00000020867	0	0	0.641473	0.135226
ENSMUSG00000020868	15.1389	11.9776	12.3045	11.7997
ENSMUSG00000020869	169.461	174.037	169.811	163.736
ENSMUSG00000020870	0.0240363	0	0.0301563	0
ENSMUSG00000020871	0.259365	0.281423	0.267961	0.090019
ENSMUSG00000020872	0.0470373	0.0242854	0.0883796	0.0679098
ENSMUSG00000020873	3.44106	3.03026	1.99194	2.69162
ENSMUSG00000020875	3.33571	3.79994	1.14335	0.925815
ENSMUSG00000020876	20.277	20.8952	20.1669	19.2285
ENSMUSG00000020877	10.753	11.6576	17.0032	14.1958
ENSMUSG00000020878	1.04658	1.0359	1.36592	1.27921
ENSMUSG00000020882	4.52592	5.02556	4.49082	4.65528
ENSMUSG00000020883	11.7213	8.89638	8.28876	16.0886
ENSMUSG00000020884	0.203597	0.128919	0.350568	0.220638
ENSMUSG00000020886	1.41195	1.63212	1.54182	2.80323
ENSMUSG00000020888	37.5082	35.8029	38.2592	38.2859
ENSMUSG00000020889	3.08182	2.44807	2.91463	3.4378
ENSMUSG00000020890	0.0589459	0.0565482	0.0508661	0.0653813
ENSMUSG00000020891	0.092965	0.0939822	0.117051	0.10449
ENSMUSG00000020892	0.61978	0.968834	1.28182	0.407098
ENSMUSG00000020893	7.86807	6.86433	5.86946	7.94251
ENSMUSG00000020894	10.4187	9.72175	11.3124	10.6234
ENSMUSG00000020895	42.3282	38.4315	43.0192	34.2818
ENSMUSG00000020897	74.8926	73.8949	78.1157	73.5539
ENSMUSG00000020898	32.7923	40.4299	69.9692	44.4898
ENSMUSG00000020899	48.2425	44.3068	34.716	47.2956
ENSMUSG00000020900	58.9297	51.9473	61.6364	53.987
ENSMUSG00000020901	0.610508	0.534287	0.749273	0.614624
ENSMUSG00000020902	0.415435	0.241831	0.435772	0.536109
ENSMUSG00000020903	16.4957	20.8515	24.4185	17.5737
ENSMUSG00000020904	0.644901	0.683581	1.24347	0.864087
ENSMUSG00000020905	3.12404	2.5352	2.08622	2.24375
ENSMUSG00000020907	0	0	0	0
ENSMUSG00000020908	0.672282	0.515157	1.46375	1.50434
ENSMUSG00000020910	29.0034	34.2624	39.1543	35.4527
ENSMUSG00000020911	2.92044	3.00967	20.4413	12.1862
ENSMUSG00000020912	0.272051	0.281225	0.435954	0.188434
ENSMUSG00000020913	0	0.0156701	0.0760437	0
ENSMUSG00000020914	318.266	276.689	356.916	357.283
ENSMUSG00000020916	0	0	0	0
ENSMUSG00000020917	263.701	225.942	182.66	251.095
ENSMUSG00000020918	67.3429	65.5177	63.3437	61.2913
ENSMUSG00000020919	2.5369	2.22158	1.63092	2.14487
ENSMUSG00000020921	24.0184	21.0764	27.3368	20.2642
ENSMUSG00000020922	69.731	71.2438	68.7678	58.2235
ENSMUSG00000020923	117.881	108.485	100.323	111.759
ENSMUSG00000020925	54.7793	48.2206	41.6847	43.7034
ENSMUSG00000020926	6.10458	4.42501	2.99177	3.88432
ENSMUSG00000020928	0	0.238945	0	0.152361
ENSMUSG00000020929	173.036	161.993	190.722	152.562
ENSMUSG00000020930	0.81525	0.665451	1.29882	0.894321
ENSMUSG00000020932	0.266869	0.244054	0.579334	1.10732
ENSMUSG00000020935	156.479	158.263	173.62	141.551
ENSMUSG00000020936	107.757	104.956	95.7623	114.247
ENSMUSG00000020937	2.96899	2.70964	4.34797	3.05108
ENSMUSG00000020940	1.91281	2.52283	3.09352	1.357
ENSMUSG00000020941	0.903119	0.684778	1.44736	0.871414
ENSMUSG00000020945	0	0	0	0
ENSMUSG00000020946	53.6735	49.828	42.6356	51.8855
ENSMUSG00000020948	2.16726	1.67324	1.26865	3.51865
ENSMUSG00000020949	398.113	487.416	566.263	383.009
ENSMUSG00000020950	0.128431	0.0759224	0.483607	0.395637
ENSMUSG00000020952	33.8494	35.3921	40.5493	37.2778
ENSMUSG00000020953	1.83483	1.87807	2.42796	2.02547
ENSMUSG00000020954	34.4969	28.8086	24.9794	41.2359
ENSMUSG00000020955	17.0006	18.8234	20.1161	13.3045
ENSMUSG00000020956	9.33065	9.37731	13.0187	10.5804
ENSMUSG00000020961	10.2769	8.51745	9.17889	12.7357
ENSMUSG00000020962	17.2241	13.3508	10.7056	16.7937
ENSMUSG00000020963	0.123072	0.0561151	0.278723	0.254571
ENSMUSG00000020964	12.1919	9.10404	7.16118	14.6524
ENSMUSG00000020973	4.74597	6.12806	4.77986	4.49811
ENSMUSG00000020974	36.0434	35.9874	39.2451	34.7467
ENSMUSG00000020978	80.1284	87.0335	102.806	93.3648
ENSMUSG00000020982	30.1973	25.5996	24.8722	28.9816
ENSMUSG00000020986	27.8883	23.7604	14.8032	26.0424
ENSMUSG00000020988	24.4156	22.2943	16.9611	22.6096
ENSMUSG00000020990	0.451873	0.43242	1.61577	1.23675
ENSMUSG00000020993	31.8956	36.2488	52.3314	42.3351
ENSMUSG00000020994	65.8999	56.7686	43.0046	57.358
ENSMUSG00000021000	48.5714	43.7471	42.4679	51.3185
ENSMUSG00000021003	3.52178	2.90007	3.05228	4.1441
ENSMUSG00000021007	6.55716	5.33728	6.33083	6.28399
ENSMUSG00000021009	6.65547	4.76586	6.94089	9.00208
ENSMUSG00000021010	0.26239	0.195169	0.042932	0.0844495
ENSMUSG00000021012	72.5076	71.1309	75.5762	61.9398
ENSMUSG00000021013	7.91983	7.8895	6.89342	8.61177
ENSMUSG00000021018	145.951	170.406	146.043	98.9732
ENSMUSG00000021022	18.506	19.7779	23.4704	21.2575
ENSMUSG00000021023	25.5124	26.3126	31.4629	21.7705
ENSMUSG00000021024	337.606	436.225	517.104	334.735
ENSMUSG00000021025	7.13481	7.18311	15.595	14.1719
ENSMUSG00000021027	10.9563	7.69779	6.60448	8.73661
ENSMUSG00000021028	18.5401	21.8837	20.186	17.4119
ENSMUSG00000021032	1.21371	1.88949	2.29357	1.58661
ENSMUSG00000021033	13.291	15.5217	18.861	17.0423
ENSMUSG00000021036	66.4157	68.5835	72.5702	65.3134
ENSMUSG00000021037	382.093	405.005	392.135	328.008
ENSMUSG00000021038	30.5621	28.2522	31.7141	28.2181
ENSMUSG00000021039	103.805	98.9684	106.46	105.969
ENSMUSG00000021040	163.659	240.561	326.88	160.756
ENSMUSG00000021044	6.98133	6.67936	6.5865	6.25498
ENSMUSG00000021047	2.92964	4.4839	2.97708	3.68532
ENSMUSG00000021048	179.453	165.958	135.274	144.582
ENSMUSG00000021051	22.2849	19.1233	17.9244	20.3095
ENSMUSG00000021054	4.37914	3.26358	2.26761	2.19237
ENSMUSG00000021055	0.476393	0.368208	0.204175	0.382907
ENSMUSG00000021056	3.8573	5.15162	5.40731	4.19448
ENSMUSG00000021057	0.740304	0.600201	0.65247	1.45967
ENSMUSG00000021061	8.37749	6.89689	6.74938	10.4207
ENSMUSG00000021062	14.4643	13.7904	13.8295	13.5248
ENSMUSG00000021065	12.4266	11.6239	12.082	13.2155
ENSMUSG00000021066	1.22928	0.730316	1.41367	1.79919
ENSMUSG00000021067	18.3389	15.988	16.3066	19.4873
ENSMUSG00000021068	10.3941	8.42065	3.6464	7.59867
ENSMUSG00000021069	0.201065	0.370975	0.858672	0.895257
ENSMUSG00000021070	0.154399	0.116198	0.123363	0.187811
ENSMUSG00000021071	0.135793	0.168041	0.0464366	0.133883
ENSMUSG00000021072	27.4296	26.4887	24.0129	30.5808
ENSMUSG00000021076	97.5406	106.864	127.663	100.342
ENSMUSG00000021078	0.128111	0.18929	0.382524	0.604269
ENSMUSG00000021079	69.0177	84.4771	77.9121	55.8531
ENSMUSG00000021081	0.0198151	0.0818835	0	0.0190417
ENSMUSG00000021086	0.0311323	0.0214469	0.0650521	0.0297676
ENSMUSG00000021087	6.4742	6.04413	6.43541	7.1685
ENSMUSG00000021090	0.640552	0.723145	0.776219	0.771805
ENSMUSG00000021091	0.080532	0.0693882	0.0336733	0.0257259
ENSMUSG00000021094	2.80741	2.84426	4.96298	4.11527
ENSMUSG00000021095	0.115772	0.0956417	1.39225	0.713042
ENSMUSG00000021096	145.662	148.215	135.898	146.816
ENSMUSG00000021097	2.23035	1.80575	2.83466	2.7153
ENSMUSG00000021098	29.9019	27.3884	23.7969	20.7523
ENSMUSG00000021099	0.0730328	0.0620296	0.100013	0.050674
ENSMUSG00000021102	50.416	67.1997	75.4012	40.538
ENSMUSG00000021103	46.9208	56.3945	58.6266	49.5874
ENSMUSG00000021108	0.597379	0.535808	2.74363	3.36937
ENSMUSG00000021109	65.9311	51.332	33.2565	51.5391
ENSMUSG00000021111	182.378	150.874	119.433	172.008
ENSMUSG00000021112	12.2276	9.30399	7.50433	13.0574
ENSMUSG00000021113	4.23772	4.729	4.21743	5.05298
ENSMUSG00000021114	45.9396	56.232	66.4046	37.4239
ENSMUSG00000021115	87.3153	88.1154	88.4773	86.53
ENSMUSG00000021116	223.73	252.684	210.726	215.704
ENSMUSG00000021118	3.61634	3.84845	4.1049	3.38611
ENSMUSG00000021120	6.32593	7.09211	7.84252	6.93205
ENSMUSG00000021123	0.758616	0.630689	1.36075	1.2445
ENSMUSG00000021124	36.3524	41.638	53.2398	35.7706
ENSMUSG00000021125	0.587685	0.543672	1.5901	1.71691
ENSMUSG00000021127	23.1112	17.256	27.5072	35.2284
ENSMUSG00000021130	2.82436	2.42129	1.08218	1.26098
ENSMUSG00000021131	661.755	824.564	854.94	712.259
ENSMUSG00000021133	17.5431	14.5233	14.571	22.5457
ENSMUSG00000021134	337.948	325.6	314.378	377.501
ENSMUSG00000021135	0.102554	0.063537	0.0908301	0.152487
ENSMUSG00000021136	5.88893	5.73714	9.80609	9.04141
ENSMUSG00000021139	17.1746	20.8998	22.8956	20.835
ENSMUSG00000021140	11.9458	8.40562	13.9277	14.6916
ENSMUSG00000021143	17.4001	14.1817	13.878	18.4938
ENSMUSG00000021144	84.9339	80.4138	73.9617	76.6202
ENSMUSG00000021147	11.9063	9.37302	8.08034	13.4615
ENSMUSG00000021148	0	0	0	0
ENSMUSG00000021149	194.892	186.69	169.659	183.069
ENSMUSG00000021156	34.4189	25.7945	20.643	33.1217
ENSMUSG00000021171	16.6866	12.9449	11.9105	17.6322
ENSMUSG00000021175	53.9751	44.5831	34.2978	44.9082
ENSMUSG00000021176	4.23467	4.45103	4.60835	4.35049
ENSMUSG00000021177	56.158	61.0152	66.5949	53.1142
ENSMUSG00000021178	257.746	282.287	342.391	272.668
ENSMUSG00000021179	19.554	16.9459	17.3714	21.9324
ENSMUSG00000021180	7.59226	6.368	5.07401	6.55771
ENSMUSG00000021182	19.0818	15.4873	14.9777	24.2261
ENSMUSG00000021185	0.154872	0.538152	0.851966	0.981352
ENSMUSG00000021186	0.933005	1.50729	1.10979	1.13071
ENSMUSG00000021187	1.85608	1.6966	1.38075	1.94654
ENSMUSG00000021188	4.84844	3.38093	2.17067	5.73721
ENSMUSG00000021189	17.9755	16.2838	11.1678	21.1491
ENSMUSG00000021190	14.194	14.1946	24.6587	20.0112
ENSMUSG00000021192	14.4051	13.3428	15.6032	17.3289
ENSMUSG00000021193	83.1706	78.8126	67.3067	75.3914
ENSMUSG00000021194	3.01772	2.91486	3.92717	3.70418
ENSMUSG00000021196	12.7648	13.7113	15.1532	17.0681
ENSMUSG00000021198	0.363465	0.222014	0.434132	0.236926
ENSMUSG00000021200	0.144369	0.111972	0.211322	0.103705
ENSMUSG00000021203	7.46964	7.5933	8.05759	9.42367
ENSMUSG00000021207	0.0497594	0.0231738	0	0
ENSMUSG00000021208	0	0	0.0344845	0
ENSMUSG00000021209	15.5523	12.7937	2.68401	3.82498
ENSMUSG00000021210	0	0	0	0
ENSMUSG00000021211	0	0	0.0291907	0
ENSMUSG00000021213	0.116408	0.205931	0.174984	0.089625
ENSMUSG00000021214	0.0545006	0.101937	0	0.0713087
ENSMUSG00000021215	38.2959	37.3697	31.376	33.9609
ENSMUSG00000021216	0	0.00900951	0	0.00879143
ENSMUSG00000021217	0.419996	0.408655	0.320091	0.394075
ENSMUSG00000021218	480.308	444.438	442.706	476.411
ENSMUSG00000021219	0.103143	0.117384	0.0559773	0.117518
ENSMUSG00000021221	0.120564	0.409889	0.179134	0.414329
ENSMUSG00000021222	42.9781	44.4946	44.4825	40.7057
ENSMUSG00000021223	0.0932257	0.0578882	0.0815304	0.180543
ENSMUSG00000021224	14.9124	12.3523	9.06667	18.9288
ENSMUSG00000021226	3.20499	3.20463	3.16066	3.04868
ENSMUSG00000021228	0.0914489	0.205127	0.0469335	0.108816
ENSMUSG00000021234	0.692995	0.592408	0.847508	0.7679
ENSMUSG00000021235	21.7706	23.7136	26.1881	21.7336
ENSMUSG00000021236	3.53721	2.49562	2.22049	2.60417
ENSMUSG00000021238	5.03147	3.85935	3.08198	4.13821
ENSMUSG00000021239	0.208567	0.206043	0.217257	0.223703
ENSMUSG00000021240	17.2597	17.074	31.5218	27.7024
ENSMUSG00000021241	25.2642	30.9792	42.5783	28.1905
ENSMUSG00000021242	38.3427	45.213	68.6272	50.0553
ENSMUSG00000021243	175.934	206.294	281.333	180.682
ENSMUSG00000021244	28.0457	23.6604	25.6345	26.9364
ENSMUSG00000021245	6.22103	6.2566	7.53704	7.43075
ENSMUSG00000021248	116.54	121.465	139.401	120.828
ENSMUSG00000021250	0.66183	0.749875	1.15186	1.56028
ENSMUSG00000021252	80.0378	85.4562	77.8378	67.0836
ENSMUSG00000021253	0.379756	0.311068	0.725045	0.484115
ENSMUSG00000021254	5.6923	4.87221	4.34459	6.30028
ENSMUSG00000021255	0.324828	0.349618	4.88981	5.98783
ENSMUSG00000021256	2.15588	1.11496	1.53661	2.44413
ENSMUSG00000021257	4.36774	3.42393	3.43862	4.53393
ENSMUSG00000021258	53.3902	46.3758	40.9302	48.04
ENSMUSG00000021259	0.397209	0.21951	0.453282	0.363327
ENSMUSG00000021260	0.377089	0.29548	0.223351	0.27098
ENSMUSG00000021262	39.2536	45.0439	45.811	35.6373
ENSMUSG00000021263	0.157291	0.0461829	0.0855398	0.0435639
ENSMUSG00000021264	46.2809	48.5651	38.6772	46.9416
ENSMUSG00000021265	1.79647	1.76498	1.87547	1.42831
ENSMUSG00000021266	79.0679	79.2845	74.588	69.1763
ENSMUSG00000021270	2701.71	2301.75	2174.99	2486.92
ENSMUSG00000021271	3.71518	3.32654	3.34574	4.11316
ENSMUSG00000021273	96.8649	103.364	160.323	136.583
ENSMUSG00000021275	3.5898	2.84636	2.47036	3.66449
ENSMUSG00000021276	123.775	141.954	131.671	102.88
ENSMUSG00000021277	9.82005	7.2633	5.28499	11.4983
ENSMUSG00000021278	2.73478	2.37811	2.49135	1.74548
ENSMUSG00000021279	26.8001	23.8621	28.6898	24.564
ENSMUSG00000021280	0.704373	1.39716	2.07523	1.2756
ENSMUSG00000021281	1.14656	0.778853	0.968481	1.73141
ENSMUSG00000021282	284.731	261.423	217.635	272.592
ENSMUSG00000021285	1.78459	1.98758	1.85361	1.88163
ENSMUSG00000021286	22.4607	27.8807	35.1026	30.9201
ENSMUSG00000021287	13.0041	14.2047	9.76376	10.3768
ENSMUSG00000021288	25.7779	25.3612	32.333	29.9435
ENSMUSG00000021290	422.981	549.434	671.17	372.941
ENSMUSG00000021294	3.48437	3.2885	2.42995	2.39799
ENSMUSG00000021298	0	0.0341748	0.013821	0.0316338
ENSMUSG00000021301	0.901165	0.366101	0.133376	0.697997
ENSMUSG00000021302	20.1548	23.5487	18.5456	24.0238
ENSMUSG00000021303	0.332079	0.515078	0.300456	0.113702
ENSMUSG00000021306	11.9692	13.9346	17.4777	17.1496
ENSMUSG00000021311	18.5251	13.6531	12.2588	19.9609
ENSMUSG00000021313	0.523151	0.419903	0.210295	0.330446
ENSMUSG00000021314	8.87499	7.48012	6.85848	6.98257
ENSMUSG00000021318	11.9366	8.21252	5.76091	10.6678
ENSMUSG00000021319	2.07931	2.90165	4.78544	3.72724
ENSMUSG00000021322	0.617504	0.669137	0.672322	0.64553
ENSMUSG00000021326	164.779	173.778	171.026	135.554
ENSMUSG00000021327	2.6587	1.62638	0.925733	3.13256
ENSMUSG00000021335	0.0141624	0	0	0
ENSMUSG00000021337	0.179264	0.444045	0.179559	0.157408
ENSMUSG00000021338	15.1878	13.5884	9.59084	12.8333
ENSMUSG00000021340	0.0686905	0	0	0.0672376
ENSMUSG00000021342	0	0	0	0
ENSMUSG00000021345	0	0	0	0
ENSMUSG00000021347	0	0	0	0
ENSMUSG00000021348	0	0	0	0
ENSMUSG00000021356	0	0.0114588	0	0.00528732
ENSMUSG00000021357	10.6354	8.96089	8.20324	12.5114
ENSMUSG00000021359	0.205709	0.233981	0.357422	0.330496
ENSMUSG00000021363	1.04254	0.681515	0.807109	1.24361
ENSMUSG00000021364	0.368609	0.157918	0.502786	0.772046
ENSMUSG00000021366	6.6593	3.17476	2.41997	5.39206
ENSMUSG00000021367	0.671356	0.480595	1.26332	1.08858
ENSMUSG00000021368	14.9228	16.575	21.0966	18.0431
ENSMUSG00000021371	3.81253	3.26744	3.34948	3.05674
ENSMUSG00000021373	0	0	0	0
ENSMUSG00000021374	75.6699	56.8421	38.1255	67.9341
ENSMUSG00000021375	14.8771	10.9133	8.47347	14.96
ENSMUSG00000021376	3.35665	4.00894	6.16888	5.33753
ENSMUSG00000021377	272.567	248.065	199.06	262.523
ENSMUSG00000021381	0.537834	0.641043	1.86638	1.11361
ENSMUSG00000021384	0.314842	0.268886	0.708397	0.554642
ENSMUSG00000021385	13.7776	13.1024	12.7436	13.0453
ENSMUSG00000021388	0.0709606	0.0980305	0.0894257	0.0225521
ENSMUSG00000021390	0.0424384	0.120711	0.0133141	0.020311
ENSMUSG00000021391	27.1108	32.2313	33.7968	27.4474
ENSMUSG00000021392	28.4263	23.4785	20.4699	27.56
ENSMUSG00000021395	49.8182	43.108	35.7552	44.2388
ENSMUSG00000021396	0.391159	0.375553	0.479004	0.393042
ENSMUSG00000021400	43.9598	41.8698	37.6218	32.6524
ENSMUSG00000021403	1.32858	1.88704	3.62521	4.09629
ENSMUSG00000021404	0	0	0.0184084	0
ENSMUSG00000021408	4.84946	4.41971	4.87726	6.14845
ENSMUSG00000021411	10.3221	10.5887	16.2805	16.1786
ENSMUSG00000021413	62.3082	46.0203	35.7395	56.1545
ENSMUSG00000021415	0	0	0	0
ENSMUSG00000021416	0.0216	0.0223587	0.108437	0.0415929
ENSMUSG00000021417	28.0557	30.84	38.1618	36.7047
ENSMUSG00000021418	45.7307	52.5555	66.0159	38.8595
ENSMUSG00000021431	2.86391	4.48203	1.10769	3.13527
ENSMUSG00000021439	0	0	0	0
ENSMUSG00000021441	0	0	0.0537182	0.0618411
ENSMUSG00000021448	0.169864	0.389698	0.327796	0.625316
ENSMUSG00000021451	18.8749	16.8543	9.16167	12.9667
ENSMUSG00000021453	11.7842	13.7192	18.3755	12.1214
ENSMUSG00000021456	0.124108	0.0665344	0.672608	0.825955
ENSMUSG00000021457	10.2322	8.7145	4.5862	7.3954
ENSMUSG00000021458	46.0363	55.5435	51.6678	36.817
ENSMUSG00000021460	11.2043	10.5706	12.6584	10.707
ENSMUSG00000021461	9.78099	10.4562	9.43889	8.46348
ENSMUSG00000021464	5.32923	5.12042	7.45954	8.38006
ENSMUSG00000021466	11.8398	8.45255	5.25815	10.5347
ENSMUSG00000021468	20.6829	20.9151	20.5563	20.4327
ENSMUSG00000021469	0.289679	0.38588	0.656932	0.576451
ENSMUSG00000021470	21.8811	14.8937	15.2384	20.7213
ENSMUSG00000021474	65.0667	61.4954	49.7415	53.1183
ENSMUSG00000021476	5.1494	4.60009	5.15959	5.51309
ENSMUSG00000021477	132.403	144.335	179.998	200.567
ENSMUSG00000021478	0.0151489	0.015675	0.0190187	0.00762053
ENSMUSG00000021481	15.4976	15.067	12.7022	20.0371
ENSMUSG00000021482	8.82297	10.4882	10.8148	11.1186
ENSMUSG00000021483	4.81594	4.36529	4.6056	3.8235
ENSMUSG00000021484	44.7678	46.8199	51.1173	43.2389
ENSMUSG00000021485	7.06942	8.26102	11.9513	7.86012
ENSMUSG00000021488	33.6523	23.1069	20.4523	38.0694
ENSMUSG00000021492	0.0284038	0.0844447	0.0534391	0.0272299
ENSMUSG00000021493	65.5594	72.425	124.671	93.3498
ENSMUSG00000021494	54.4522	57.5605	66.3083	55.5622
ENSMUSG00000021496	12.2346	14.3017	24.8727	13.2372
ENSMUSG00000021499	0	0	0	0.0428693
ENSMUSG00000021500	63.3831	51.1291	41.2392	58.5639
ENSMUSG00000021501	15.3749	16.9421	17.2569	17.8531
ENSMUSG00000021504	7.20237	8.08238	8.7065	8.46869
ENSMUSG00000021506	0.0222891	0.0345788	0.334556	0.16005
ENSMUSG00000021509	0.120216	0.181998	0.199249	0.152308
ENSMUSG00000021514	32.0567	23.6227	19.3237	27.9281
ENSMUSG00000021518	18.2494	18.0705	16.5557	15.5949
ENSMUSG00000021519	36.1959	39.7463	38.0469	34.5682
ENSMUSG00000021520	303.337	362.836	415.095	296.805
ENSMUSG00000021532	33.2835	33.6267	31.0421	26.6382
ENSMUSG00000021534	0.333482	0.472379	0.989554	0.646985
ENSMUSG00000021536	0.207584	0.227848	0.513417	0.504851
ENSMUSG00000021538	0	0	0	0
ENSMUSG00000021540	12.4563	9.3294	8.41214	12.4486
ENSMUSG00000021541	0	0	0	0
ENSMUSG00000021546	1199.62	1098.85	1011.09	1270.72
ENSMUSG00000021548	63.0493	67.8664	64.4922	51.4875
ENSMUSG00000021549	24.9066	23.9148	28.6839	23.2672
ENSMUSG00000021553	0.125094	0.078256	0.233871	0.182055
ENSMUSG00000021555	11.0897	12.9202	19.0389	8.54809
ENSMUSG00000021557	5.80687	5.35226	3.65191	5.22414
ENSMUSG00000021565	0.0445701	0.0538054	0.0932611	0.12862
ENSMUSG00000021567	3.084	2.91476	2.42013	2.92737
ENSMUSG00000021569	73.0385	74.5088	68.0071	55.0468
ENSMUSG00000021572	9.45784	7.07425	10.1485	12.2384
ENSMUSG00000021573	0.240111	0.413455	0.131237	0.0592076
ENSMUSG00000021575	0.664261	0.498208	0.337367	1.19803
ENSMUSG00000021576	83.9498	97.9809	111.83	89.5711
ENSMUSG00000021577	141.856	137.226	124.854	130.31
ENSMUSG00000021578	44.0978	40.307	34.2521	44.026
ENSMUSG00000021579	0	0	0	0
ENSMUSG00000021583	3.80701	2.97685	8.18351	15.1191
ENSMUSG00000021585	12.0781	11.3	19.1615	22.8334
ENSMUSG00000021587	1.0126	1.11442	0.994815	1.48692
ENSMUSG00000021589	21.1648	17.6027	12.0644	16.0754
ENSMUSG00000021591	8.22198	9.31811	17.4316	12.5405
ENSMUSG00000021592	0.765437	0.784506	0.961005	1.10095
ENSMUSG00000021594	12.1993	10.8976	6.10672	7.16716
ENSMUSG00000021595	289.177	281.393	246.619	245.766
ENSMUSG00000021596	0.322302	0.222908	0.118293	0.152287
ENSMUSG00000021597	8.05701	8.27668	6.90469	8.07011
ENSMUSG00000021598	68.8744	85.0375	102.659	75.9548
ENSMUSG00000021604	0.126325	0.0831222	0.187289	0.153923
ENSMUSG00000021606	208.711	270.798	356.667	207.106
ENSMUSG00000021607	65.5519	80.3125	85.7692	56.7003
ENSMUSG00000021608	35.2019	33.7916	26.7298	32.7552
ENSMUSG00000021609	0.00773582	0.0720388	0.0291351	0.0813525
ENSMUSG00000021610	40.572	47.4019	56.6753	41.5594
ENSMUSG00000021611	4.85064	3.58616	3.44836	3.66578
ENSMUSG00000021612	0	0.0066144	0	0.0122142
ENSMUSG00000021614	12.6765	8.83482	3.7138	6.18463
ENSMUSG00000021615	8.85271	9.31538	8.23205	8.39772
ENSMUSG00000021620	0.0987354	0.0428039	0.0110485	0.0806039
ENSMUSG00000021621	23.7318	24.3709	22.0598	21.5253
ENSMUSG00000021622	0	0	0	0
ENSMUSG00000021624	0.0471648	0.0812767	0.0325949	0.121727
ENSMUSG00000021631	0	0	0	0
ENSMUSG00000021636	6.89906	6.30178	4.90283	8.98275
ENSMUSG00000021638	12.4107	11.5004	5.64456	8.09954
ENSMUSG00000021639	49.3735	58.6621	50.3641	47.252
ENSMUSG00000021640	0.0058919	0.0130023	0.0143821	0.00561739
ENSMUSG00000021643	26.0298	39.1612	37.7798	25.1119
ENSMUSG00000021645	123.741	133.931	132.221	107.598
ENSMUSG00000021646	31.0894	32.1774	27.4235	22.9989
ENSMUSG00000021660	1139.39	1270.38	1398.43	1104.57
ENSMUSG00000021661	3.03212	2.65056	2.67332	3.35568
ENSMUSG00000021665	0.13913	0	0.139977	0.288667
ENSMUSG00000021666	46.4087	39.9745	38.6059	46.4569
ENSMUSG00000021668	7.90681	5.59967	5.63479	10.4898
ENSMUSG00000021669	15.2173	11.9042	9.53013	17.6863
ENSMUSG00000021670	142.253	128.597	116.794	162.273
ENSMUSG00000021671	12.3487	10.9718	9.23804	11.8425
ENSMUSG00000021675	0.12428	0.0685847	0.0683947	0.148776
ENSMUSG00000021678	16.947	14.8609	30.3404	40.5246
ENSMUSG00000021679	0	0	0	0
ENSMUSG00000021680	0.929871	0.943882	0.891571	0.682069
ENSMUSG00000021681	41.6512	36.3971	34.5532	36.8129
ENSMUSG00000021684	1.97384	1.84206	1.15863	1.43872
ENSMUSG00000021685	0	0.0211544	0.0384995	0.0391503
ENSMUSG00000021686	23.1899	21.087	20.6222	25.6948
ENSMUSG00000021687	13.1658	12.4439	8.57888	11.4771
ENSMUSG00000021690	5.59118	4.19559	3.15767	5.18232
ENSMUSG00000021693	52.3909	41.5097	34.8025	48.8827
ENSMUSG00000021694	20.4756	20.7546	15.3579	15.6377
ENSMUSG00000021697	16.1688	15.3902	15.0504	15.5127
ENSMUSG00000021699	7.9711	6.60524	4.60012	7.98811
ENSMUSG00000021702	3.34318	2.6578	2.83479	2.88618
ENSMUSG00000021704	4.03464	3.17232	2.67241	3.2899
ENSMUSG00000021706	7.28102	5.64232	4.47354	7.9852
ENSMUSG00000021708	1.05715	0.953998	0.155104	0.84568
ENSMUSG00000021709	11.309	8.85996	5.55828	11.6082
ENSMUSG00000021711	53.1237	48.5328	47.2129	51.0333
ENSMUSG00000021712	10.7492	10.2331	6.95336	10.3617
ENSMUSG00000021714	4.22552	5.51669	6.11432	5.61594
ENSMUSG00000021715	29.7832	29.629	36.5739	32.5771
ENSMUSG00000021716	13.0549	14.5711	14.9196	12.8077
ENSMUSG00000021718	0.0127937	0	0	0.0122576
ENSMUSG00000021720	1.12588	1.18053	1.12529	1.69093
ENSMUSG00000021730	0.125537	0.0993736	0.0868679	0.0814477
ENSMUSG00000021732	0.0838612	0.0200166	0.162243	0.258675
ENSMUSG00000021737	2.18054	2.38366	1.83644	3.84118
ENSMUSG00000021745	26.0226	19.7948	14.174	23.6579
ENSMUSG00000021747	2.04498	2.06294	2.52832	3.07121
ENSMUSG00000021750	0.140477	0.114992	0.0898335	0.111023
ENSMUSG00000021751	0.0469992	0	0	0.0664801
ENSMUSG00000021752	0.514504	0.676257	0.37794	1.37034
ENSMUSG00000021754	7.18962	6.18949	6.06198	9.46754
ENSMUSG00000021756	6.50857	4.73606	6.96844	12.805
ENSMUSG00000021763	0	1.90204e-08	0.292931	0
ENSMUSG00000021767	3.47747	1.32439	2.22713	9.90797
ENSMUSG00000021768	0.026701	0.035816	0	0.0914011
ENSMUSG00000021770	4.56707	2.79417	1.49979	5.46082
ENSMUSG00000021771	322.404	332.168	333.045	311.539
ENSMUSG00000021772	4.79325	5.20086	6.96313	5.69904
ENSMUSG00000021773	22.6642	26.0127	34.4038	19.5949
ENSMUSG00000021774	98.2013	105.985	70.3904	61.2537
ENSMUSG00000021775	7.77858	6.31666	5.35581	7.75233
ENSMUSG00000021782	15.3868	12.7652	13.5597	17.4608
ENSMUSG00000021785	2.90096	2.68153	2.64099	3.36561
ENSMUSG00000021789	0	0	0	0
ENSMUSG00000021790	0	0.119296	0.0777856	0.0673927
ENSMUSG00000021792	17.6438	16.8312	23.544	23.2226
ENSMUSG00000021794	57.0476	45.0151	23.3172	86.3091
ENSMUSG00000021796	32.9712	24.6669	19.3178	39.9511
ENSMUSG00000021799	0.0196187	0	0.166077	0.145772
ENSMUSG00000021811	107.762	114.635	130.367	109.312
ENSMUSG00000021816	55.583	50.0888	33.7513	39.6285
ENSMUSG00000021820	0.528763	0.131425	0.386867	0.353986
ENSMUSG00000021824	57.9464	55.0741	39.2181	70.0972
ENSMUSG00000021830	1.39086	1.59741	1.11728	1.14438
ENSMUSG00000021835	2.34588	2.98374	5.18493	3.57252
ENSMUSG00000021838	1.39072	0.925621	0.715701	2.05087
ENSMUSG00000021843	63.8966	50.4364	57.3036	82.3115
ENSMUSG00000021846	0.0355827	0	0.0446087	0
ENSMUSG00000021848	38.6843	26.2869	18.9524	44.6096
ENSMUSG00000021850	0	0	0	0
ENSMUSG00000021852	0.0721792	0.137636	0.0247507	0.0911262
ENSMUSG00000021866	40.595	37.7472	54.8788	51.7945
ENSMUSG00000021867	9.99479	10.478	12.9754	10.5953
ENSMUSG00000021868	95.1396	104.109	100.314	75.244
ENSMUSG00000021870	28.6653	22.1402	17.1782	36.5365
ENSMUSG00000021872	0	0	0	0.0361508
ENSMUSG00000021877	136.342	143.661	141.552	121.32
ENSMUSG00000021879	0	0	0	0.123436
ENSMUSG00000021880	0	0	0	0.081553
ENSMUSG00000021884	3.4477	4.59073	8.09668	6.16842
ENSMUSG00000021886	0	0	0	0
ENSMUSG00000021892	2.71512	2.29037	3.37945	4.3345
ENSMUSG00000021893	26.8465	23.4754	17.1425	21.3564
ENSMUSG00000021895	4.5778	4.24392	2.18678	2.22712
ENSMUSG00000021898	0.0321917	0.0832428	0.23823	0.181424
ENSMUSG00000021900	4.54228	4.93997	5.05982	6.00592
ENSMUSG00000021901	59.79	56.733	50.5691	56.5832
ENSMUSG00000021903	0.0301089	0.0620329	0.065849	0.122414
ENSMUSG00000021905	104.725	139.788	151.555	81.3982
ENSMUSG00000021906	38.3765	39.8164	42.2082	42.7976
ENSMUSG00000021907	0	0.0710835	0	0
ENSMUSG00000021908	31.4812	26.6949	20.3027	38.6401
ENSMUSG00000021910	113.275	105.026	122.567	133.293
ENSMUSG00000021911	37.6283	24.0477	15.7372	34.4493
ENSMUSG00000021913	37.0562	34.5561	33.0805	40.2816
ENSMUSG00000021917	0	0.102534	0	0.309677
ENSMUSG00000021927	0.230739	0.40964	0.247885	0.287329
ENSMUSG00000021930	16.5511	18.0404	17.2427	13.1937
ENSMUSG00000021932	49.8465	61.4783	77.1615	59.9712
ENSMUSG00000021933	0	0	0	0.0287204
ENSMUSG00000021936	28.6214	25.1782	24.0018	32.7443
ENSMUSG00000021938	7.25079	4.1041	6.55039	16.4104
ENSMUSG00000021944	0.832758	0.411344	1.04091	1.44686
ENSMUSG00000021948	2.5111	2.33154	6.01534	4.13797
ENSMUSG00000021950	0.367397	0.0768412	0.261027	0.21226
ENSMUSG00000021952	8.11849	4.9257	3.15014	12.2659
ENSMUSG00000021953	22.3113	22.6621	54.9628	48.7952
ENSMUSG00000021957	2.4614	2.61545	0.888012	1.31724
ENSMUSG00000021959	4.12201	2.48102	1.81274	3.1992
ENSMUSG00000021961	0	0	0	0
ENSMUSG00000021963	4.00733	6.76515	12.618	9.97058
ENSMUSG00000021965	36.5979	34.1787	38.127	37.3762
ENSMUSG00000021966	0.0568788	0	0	0
ENSMUSG00000021972	19.5892	12.2756	10.4414	21.7381
ENSMUSG00000021974	0.587678	0.684993	0.105574	0.0406677
ENSMUSG00000021977	0	0	0	0
ENSMUSG00000021978	16.0341	12.8551	11.3314	14.4046
ENSMUSG00000021981	15.2237	16.3002	13.3218	12.6871
ENSMUSG00000021982	1.09359	2.98205	0.516824	0.750896
ENSMUSG00000021983	0.432762	0.591341	0.64187	0.418513
ENSMUSG00000021990	16.3122	12.3832	7.34946	14.1593
ENSMUSG00000021991	0.0288451	0.0149242	0.0724309	0.0137854
ENSMUSG00000021994	0.611738	0.818428	0.194387	0.326683
ENSMUSG00000021996	154.171	198.909	249.162	201.429
ENSMUSG00000021997	0.0573277	0.100823	0.0271833	0.0622113
ENSMUSG00000021998	1.39032	0.776834	1.17591	1.54732
ENSMUSG00000022000	18.2324	13.4799	10.4894	17.4049
ENSMUSG00000022002	0	0	0.0454823	0
ENSMUSG00000022009	25.5625	27.8887	29.5174	25.0379
ENSMUSG00000022010	75.9243	82.2348	156.977	134.904
ENSMUSG00000022014	0.0139698	0.078349	0.14703	0
ENSMUSG00000022015	4.04816	4.47885	3.10289	3.54769
ENSMUSG00000022018	0.543875	0.595901	0.425162	0.230053
ENSMUSG00000022019	7.52006	7.07867	6.24175	6.70204
ENSMUSG00000022020	6.20512	4.02958	2.2777	9.89679
ENSMUSG00000022021	6.98792	6.51038	6.66407	6.66909
ENSMUSG00000022025	0.0877373	0	0.0267243	0.0193459
ENSMUSG00000022026	0	0	0	0.0166011
ENSMUSG00000022032	0.36486	0.305901	0.319019	0.462409
ENSMUSG00000022033	29.7824	34.3366	24.5453	26.6995
ENSMUSG00000022034	49.2332	44.3238	25.4112	34.2764
ENSMUSG00000022037	0.143179	0.157981	1.40517	1.70798
ENSMUSG00000022039	0.106764	0.110428	0.254559	0.255495
ENSMUSG00000022040	1.79926	1.74754	5.72783	4.35037
ENSMUSG00000022041	0.0600942	0.0963105	0.0660151	0.0574465
ENSMUSG00000022043	17.2787	15.6038	17.8836	20.9101
ENSMUSG00000022044	2.13832	1.75113	5.57846	4.37578
ENSMUSG00000022048	6.37662	6.60779	6.64972	6.53547
ENSMUSG00000022051	88.8342	88.8185	111.236	125.415
ENSMUSG00000022053	0.0504952	0.0597462	0.112205	0.126054
ENSMUSG00000022054	6.31728	5.74687	6.48609	6.43217
ENSMUSG00000022055	44.9209	41.058	41.7725	39.951
ENSMUSG00000022056	0	0	0	0
ENSMUSG00000022061	1.57983	1.3563	0.917737	1.14917
ENSMUSG00000022066	3.71787	3.70928	5.29032	4.07168
ENSMUSG00000022090	7.51889	8.56445	27.3851	20.9608
ENSMUSG00000022091	3.90012	3.86218	10.0463	8.87125
ENSMUSG00000022094	32.2342	25.8121	17.1583	28.9914
ENSMUSG00000022095	5.95935	5.76615	6.53625	7.20759
ENSMUSG00000022096	0.836037	0.736975	0.720522	0.880441
ENSMUSG00000022099	1.26413	1.35812	2.26065	1.94704
ENSMUSG00000022100	0.0542417	0	0	0.103255
ENSMUSG00000022102	26.1662	31.4571	19.7691	24.6235
ENSMUSG00000022105	9.87266	7.96228	8.14987	9.64861
ENSMUSG00000022106	51.6273	55.2259	60.0794	62.1612
ENSMUSG00000022110	63.0744	62.0644	69.0289	66.2423
ENSMUSG00000022112	0.698327	0.55278	0.065134	0.14497
ENSMUSG00000022113	1.0796	1.1655	0.964069	1.27146
ENSMUSG00000022119	43.6823	35.3009	27.2886	38.5682
ENSMUSG00000022122	0.0402357	0.0788678	0	0.0193264
ENSMUSG00000022124	18.2825	15.9327	13.7362	20.0547
ENSMUSG00000022126	0	0	0	0
ENSMUSG00000022132	0.0778993	0.0939731	0.260415	0.0500956
ENSMUSG00000022139	3.49932	2.3419	4.83601	7.70072
ENSMUSG00000022146	0.0527128	0.191591	0.0753101	0.31291
ENSMUSG00000022148	0.0381316	0.185792	2.2482	0.0852422
ENSMUSG00000022149	0	0	0	0
ENSMUSG00000022150	5.26873	4.31878	6.45282	8.74589
ENSMUSG00000022151	30.1803	27.1223	24.7624	25.268
ENSMUSG00000022159	6.78385	7.73737	7.9864	9.31778
ENSMUSG00000022160	35.8589	41.4454	46.896	40.5649
ENSMUSG00000022174	87.5189	102.426	128.445	83.6526
ENSMUSG00000022176	7.32673	7.91027	16.7707	12.1831
ENSMUSG00000022177	23.9332	27.8644	41.3607	30.4227
ENSMUSG00000022181	0	0.0115465	0.392874	0.0617137
ENSMUSG00000022184	1.27525	1.64116	3.54093	2.93367
ENSMUSG00000022185	174.209	163.386	152.859	181.124
ENSMUSG00000022186	66.3694	57.8183	38.6344	61.2516
ENSMUSG00000022191	8.94471	8.64893	6.67894	7.5983
ENSMUSG00000022194	488.078	513.684	544.589	410.528
ENSMUSG00000022197	0.455424	0.274711	0.939668	1.77876
ENSMUSG00000022201	54.7376	47.8835	45.4318	60.8446
ENSMUSG00000022205	605.422	717.053	946.879	673.439
ENSMUSG00000022208	9.71215	7.22873	4.35396	5.23016
ENSMUSG00000022209	0	0	0	0
ENSMUSG00000022212	0.0253198	0	0.0695459	0.0861343
ENSMUSG00000022214	30.8976	31.3899	23.6225	27.3303
ENSMUSG00000022216	85.0904	97.5719	228.555	163.151
ENSMUSG00000022217	3.63987	3.97002	5.2413	3.8571
ENSMUSG00000022218	0	0.431413	0.419958	0.47282
ENSMUSG00000022219	0.109752	0.170913	0	0
ENSMUSG00000022221	0	0.135249	0.183317	0.334754
ENSMUSG00000022225	0	0	0	0
ENSMUSG00000022231	2.82164	2.21408	0.813474	1.52462
ENSMUSG00000022234	17.9485	13.5098	11.9174	16.3528
ENSMUSG00000022235	0	0	0	0
ENSMUSG00000022237	0.0591305	0.03503	0	0.145403
ENSMUSG00000022243	0.0180734	0	0	0
ENSMUSG00000022245	0.237776	0.315235	0.382482	0.419068
ENSMUSG00000022247	156.513	158.261	126.751	111.49
ENSMUSG00000022248	53.5529	55.0067	53.9014	48.6184
ENSMUSG00000022249	0	0	0	0
ENSMUSG00000022253	29.7881	27.9535	17.9375	17.1425
ENSMUSG00000022255	23.3801	19.7197	13.8023	50.0801
ENSMUSG00000022265	6.7216	5.93544	3.86914	4.35976
ENSMUSG00000022269	0.425492	0.688854	1.15882	0.452142
ENSMUSG00000022272	109.908	83.7706	103.162	205.088
ENSMUSG00000022283	1245.68	1143.02	1012.57	1152.59
ENSMUSG00000022285	371.348	341.088	294.005	360.5
ENSMUSG00000022286	20.7015	16.4111	11.7627	14.9464
ENSMUSG00000022288	0	0	0	0
ENSMUSG00000022292	5.11798	3.82998	3.47874	6.26958
ENSMUSG00000022297	1.98121	2.00175	0.281956	1.72899
ENSMUSG00000022300	44.7792	49.0752	50.5128	43.6951
ENSMUSG00000022304	0.180067	0.538997	7.93127	4.36889
ENSMUSG00000022305	0.544659	0.698749	0.124326	0.783348
ENSMUSG00000022307	2.36174e-08	0.0027905	0.0978984	3.63971e-10
ENSMUSG00000022311	0.0341178	0.0977927	0.075738	0.206766
ENSMUSG00000022313	23.6744	24.3011	34.6491	24.3327
ENSMUSG00000022315	0.0141338	0	0.017707	0
ENSMUSG00000022321	3.29597	3.28895	2.47337	3.68855
ENSMUSG00000022322	42.856	41.4591	35.2592	33.6763
ENSMUSG00000022323	66.7611	78.7008	76.0794	55.1951
ENSMUSG00000022324	0.474698	0.435371	0.500402	0.214213
ENSMUSG00000022325	43.0647	39.7108	37.3629	41.8581
ENSMUSG00000022329	9.03235	8.22761	8.8836	10.0599
ENSMUSG00000022332	31.0774	33.8256	29.0603	25.4846
ENSMUSG00000022335	0.768845	0.548257	0.423598	1.00353
ENSMUSG00000022340	0.156634	0.256381	0.382875	0
ENSMUSG00000022346	72.778	69.7702	44.2897	39.815
ENSMUSG00000022351	168.868	166.9	170.254	174.693
ENSMUSG00000022357	0	0	0	0.0238513
ENSMUSG00000022361	4.45923	3.40244	2.13374	2.98333
ENSMUSG00000022362	0.372874	0.820428	0.296215	0.266475
ENSMUSG00000022364	17.5384	16.7097	16.0278	14.6464
ENSMUSG00000022366	0	0	0	0
ENSMUSG00000022367	8.1315	7.05699	5.39176	7.60191
ENSMUSG00000022369	23.3253	23.5111	27.0939	23.6952
ENSMUSG00000022370	130.781	164.537	189.811	121.257
ENSMUSG00000022371	0.990148	0.511384	0.118718	0.199592
ENSMUSG00000022372	0	0	0	0.0297189
ENSMUSG00000022375	0.0929721	0.0549314	0.149949	0.152733
ENSMUSG00000022377	13.7597	10.6283	12.3578	17.3016
ENSMUSG00000022378	7.48481	7.85967	5.98751	5.17872
ENSMUSG00000022383	0.108647	0.154097	0.0196807	0.0574366
ENSMUSG00000022386	6.85378	6.70342	10.57	7.10005
ENSMUSG00000022387	6.10549	4.42523	3.01884	10.3934
ENSMUSG00000022388	0.0199454	0	0	0.0286299
ENSMUSG00000022389	22.0283	16.708	13.6604	25.9537
ENSMUSG00000022394	67.6049	66.8637	67.2076	69.5904
ENSMUSG00000022401	0.27093	0.229536	0.110809	0.737468
ENSMUSG00000022403	249.074	230.387	247.392	339.897
ENSMUSG00000022407	195.907	209.18	177.815	161.487
ENSMUSG00000022412	1.70157	1.3354	0.590774	2.61289
ENSMUSG00000022415	21.2521	28.9187	21.3715	13.9172
ENSMUSG00000022416	0.217251	0.0860274	0.104334	0.042891
ENSMUSG00000022419	8.01685	6.351	4.79507	7.78791
ENSMUSG00000022420	0.500438	0.684949	1.51465	1.31983
ENSMUSG00000022421	7.05631	6.62336	4.36922	5.26173
ENSMUSG00000022422	22.4933	22.6845	23.1516	18.4114
ENSMUSG00000022425	8.9147	7.38338	16.4387	19.4871
ENSMUSG00000022427	1.59203	2.55306	1.88277	1.54941
ENSMUSG00000022433	40.9692	39.0466	39.3309	49.558
ENSMUSG00000022436	0.112138	0.0674113	0.175691	1.02121
ENSMUSG00000022438	4.01861	5.19167	8.49554	10.0075
ENSMUSG00000022439	0.223202	0.121051	0.14759	0.310529
ENSMUSG00000022440	0.943308	1.09448	0.871752	1.15437
ENSMUSG00000022441	0.514128	0.127558	0.325332	0.51683
ENSMUSG00000022442	0.285565	0.297691	0.158088	0.0322379
ENSMUSG00000022443	62.6462	51.2206	56.1881	86.9957
ENSMUSG00000022449	0.464115	0.317047	0.124414	0.38291
ENSMUSG00000022451	35.3821	32.0196	35.0422	40.9508
ENSMUSG00000022452	98.719	121.072	170.69	113.53
ENSMUSG00000022453	3.03367	3.67898	5.54261	4.62884
ENSMUSG00000022454	2.3722	2.25935	1.68171	2.18358
ENSMUSG00000022464	31.5356	28.1252	41.2578	56.6185
ENSMUSG00000022469	0.529446	0.375444	2.17157	1.72903
ENSMUSG00000022471	112.786	117.473	94.5697	85.3467
ENSMUSG00000022472	34.5914	35.3436	29.901	29.5354
ENSMUSG00000022474	176.818	202.408	213.046	141.072
ENSMUSG00000022475	3.76887	3.36815	6.00024	5.39235
ENSMUSG00000022477	142.757	137.941	117.159	128.698
ENSMUSG00000022479	0.0665749	0.0751642	0.144399	0.279893
ENSMUSG00000022483	4.04861	3.35346	2.87518	3.36733
ENSMUSG00000022484	3.95978	4.39209	0.275017	0.196235
ENSMUSG00000022485	0.131039	0.246936	0	0.0088333
ENSMUSG00000022487	0.391793	0.545158	1.80336	0.886633
ENSMUSG00000022494	0.171933	0.201827	0.124136	0.0761901
ENSMUSG00000022496	0	0	0	0
ENSMUSG00000022498	13.5135	12.1564	12.7881	12.4462
ENSMUSG00000022500	16.7063	17.0246	26.0321	24.7978
ENSMUSG00000022501	0	0	0.316111	0
ENSMUSG00000022503	34.23	46.6247	57.8289	44.8011
ENSMUSG00000022505	0.556124	0.351609	1.84605	1.64568
ENSMUSG00000022508	0.22103	0.209856	0.341227	0.464693
ENSMUSG00000022510	0	0.0674154	0.055014	0.00536995
ENSMUSG00000022512	0.553507	0.615417	0.860762	0.695185
ENSMUSG00000022514	1.60126	1.62736	1.10898	1.70482
ENSMUSG00000022518	0	0.0306675	0.0768731	0.0603361
ENSMUSG00000022519	47.6143	34.6003	25.4943	45.9609
ENSMUSG00000022521	11.4091	7.17375	4.50705	10.246
ENSMUSG00000022525	1.24322	0.839443	1.70107	1.76531
ENSMUSG00000022528	14.7582	16.5929	28.8668	22.9654
ENSMUSG00000022529	16.118	15.5211	14.692	16.8807
ENSMUSG00000022533	49.8879	36.0451	21.423	45.6103
ENSMUSG00000022537	1.12307	1.09691	2.3179	2.03655
ENSMUSG00000022538	99.9913	103.258	98.0982	99.1645
ENSMUSG00000022540	24.4963	25.1028	32.6358	24.2716
ENSMUSG00000022542	0	0	0	0.0202262
ENSMUSG00000022544	17.3176	19.1336	22.261	21.6821
ENSMUSG00000022545	7.70314	7.79824	6.47907	6.76229
ENSMUSG00000022548	0.157142	0.742958	1.72605	1.08777
ENSMUSG00000022550	15.2008	18.7136	19.3991	14.1869
ENSMUSG00000022552	19.6562	19.1888	18.9861	17.469
ENSMUSG00000022553	40.8767	47.3712	65.938	53.709
ENSMUSG00000022555	9.19686	9.97907	16.1122	11.0968
ENSMUSG00000022556	31.2264	33.5793	30.2825	25.6845
ENSMUSG00000022558	6.42905	7.70972	11.1359	8.90324
ENSMUSG00000022561	37.4251	38.3083	33.7667	28.6099
ENSMUSG00000022562	2.03752	2.06381	2.01484	3.08105
ENSMUSG00000022565	10.3453	7.56793	5.86425	11.3142
ENSMUSG00000022568	33.1794	31.8879	34.3252	32.6472
ENSMUSG00000022577	2.55475	3.37364	1.7604	1.46853
ENSMUSG00000022579	0	0	0	0
ENSMUSG00000022580	0.758123	0.324202	0.502999	0.416105
ENSMUSG00000022582	0	0	0	0
ENSMUSG00000022583	0	0	0.14713	0.0380242
ENSMUSG00000022584	0.0202554	0	0	0.0773052
ENSMUSG00000022586	0	0	0	0
ENSMUSG00000022587	176.423	181.461	212.967	160.894
ENSMUSG00000022589	0	0	0	0
ENSMUSG00000022591	1.76029	1.78833	1.84544	0.09868
ENSMUSG00000022594	0.47981	0.382331	0.223662	0.581836
ENSMUSG00000022595	0.888702	0.667875	0	0
ENSMUSG00000022596	0.00954475	0.0657633	0.0119581	0
ENSMUSG00000022598	0.073701	0	0.0460727	0
ENSMUSG00000022601	11.2305	9.23237	6.62224	9.95462
ENSMUSG00000022602	6.60016	6.69187	4.95537	5.11617
ENSMUSG00000022603	0.00866398	0	0.021751	0.0248933
ENSMUSG00000022604	10.3732	7.81519	7.4425	12.8254
ENSMUSG00000022613	0	0	0.772787	0.0255229
ENSMUSG00000022614	18.1454	18.0505	19.4865	17.2168
ENSMUSG00000022615	3.76466	3.29901	3.51476	2.90615
ENSMUSG00000022617	16.5175	19.9655	27.5348	22.6266
ENSMUSG00000022619	6.11459	5.16174	4.34771	6.02649
ENSMUSG00000022620	4.26724	4.44759	6.95447	8.29303
ENSMUSG00000022621	8.70946	8.16721	10.3595	8.02652
ENSMUSG00000022622	0.0381148	0.0984502	0	0.0915384
ENSMUSG00000022623	2.15401	1.6306	1.52063	2.50507
ENSMUSG00000022629	7.98215	6.12846	3.29768	5.94769
ENSMUSG00000022634	16.313	15.8869	14.528	13.9605
ENSMUSG00000022635	90.1896	103.432	129.919	90.3085
ENSMUSG00000022636	3.71846	3.61773	2.0814	2.2911
ENSMUSG00000022641	10.8514	7.66915	9.02203	21.9369
ENSMUSG00000022656	32.0166	28.7241	22.277	26.6075
ENSMUSG00000022657	0.0504887	0.0652601	0.0158352	0.0241847
ENSMUSG00000022658	2.66117	3.33667	3.95832	3.93394
ENSMUSG00000022659	0	0	0	0
ENSMUSG00000022661	1.61483	2.03666	1.14747	1.6409
ENSMUSG00000022663	18.4544	20.5141	19.248	16.1479
ENSMUSG00000022664	4.59306	3.57756	2.14591	5.47674
ENSMUSG00000022665	0.062618	0.313652	0.014228	0.47724
ENSMUSG00000022667	0.0147628	0	0	0.0358219
ENSMUSG00000022668	14.7371	15.9653	18.6844	12.3788
ENSMUSG00000022671	35.6119	43.1154	48.1893	32.3433
ENSMUSG00000022672	5.8736	3.96148	2.82073	5.68251
ENSMUSG00000022673	152.489	136.755	116.203	138.545
ENSMUSG00000022674	103.497	132.255	111.947	92.3185
ENSMUSG00000022677	29.5751	37.8861	46.056	29.9454
ENSMUSG00000022678	61.0051	64.1391	74.1052	77.3825
ENSMUSG00000022679	10.2568	9.54794	5.09637	5.49688
ENSMUSG00000022680	42.4706	42.9096	38.331	42.9491
ENSMUSG00000022681	71.8336	90.1072	98.2851	62.9637
ENSMUSG00000022683	10.237	12.7694	9.076	5.04152
ENSMUSG00000022684	13.9639	16.3561	14.8971	13.0402
ENSMUSG00000022686	13.8706	13.1128	7.95194	17.1349
ENSMUSG00000022687	1.71007	1.40112	0.753082	1.09476
ENSMUSG00000022696	0.0279241	0.0710743	0.0150779	0.0895437
ENSMUSG00000022698	158.221	134.557	86.3065	100.973
ENSMUSG00000022701	5.04895	3.82238	4.42746	4.74029
ENSMUSG00000022702	56.8243	46.6237	40.9055	53.6016
ENSMUSG00000022704	53.3141	50.17	27.9521	39.6986
ENSMUSG00000022705	0	0	0.0247952	0.0190118
ENSMUSG00000022706	79.2316	96.5331	94.2452	78.7445
ENSMUSG00000022707	6.98512	6.96586	5.59042	6.9356
ENSMUSG00000022708	1.69202	2.92517	2.90345	1.83528
ENSMUSG00000022710	124.658	102.235	100.255	146.559
ENSMUSG00000022711	28.5929	24.5196	32.2657	31.0286
ENSMUSG00000022718	17.1258	17.7797	18.799	21.4307
ENSMUSG00000022721	24.5754	25.3516	25.064	21.7724
ENSMUSG00000022722	24.5421	26.8564	28.1737	27.8464
ENSMUSG00000022723	0.232762	0.268749	1.31011	0.378376
ENSMUSG00000022724	51.9569	50.6948	41.7502	42.2536
ENSMUSG00000022744	22.621	21.4889	21.5873	26.442
ENSMUSG00000022747	1.59525	1.44516	2.04998	1.25437
ENSMUSG00000022750	21.5896	17.4815	16.5175	20.7281
ENSMUSG00000022753	0.098059	0.091171	0.170798	0.11363
ENSMUSG00000022754	2.09916	2.50226	3.24019	3.35269
ENSMUSG00000022755	0	0	0	0
ENSMUSG00000022756	0.706975	0.663791	1.00194	0.924317
ENSMUSG00000022757	73.9681	71.2513	68.6819	66.0676
ENSMUSG00000022758	0.0997347	0.0362617	0.128812	0
ENSMUSG00000022759	0.183487	0.0631385	0.166689	0.197567
ENSMUSG00000022762	0.00540986	0.0167116	0.00675897	0.0102996
ENSMUSG00000022770	53.0172	40.082	28.7939	57.6103
ENSMUSG00000022772	2.91149	2.21098	1.60842	4.09559
ENSMUSG00000022774	94.8422	89.7433	87.1948	87.4907
ENSMUSG00000022780	0.0384854	0.013276	0.0805406	0.0796738
ENSMUSG00000022781	35.4476	29.8127	26.3459	36.8927
ENSMUSG00000022783	0.636187	0.390853	0.214231	0.414969
ENSMUSG00000022787	24.7216	23.2532	31.3814	22.5363
ENSMUSG00000022788	9.40018	10.5493	7.91989	8.06233
ENSMUSG00000022790	0.924653	0.597038	0.89412	1.08212
ENSMUSG00000022791	17.3219	14.8046	10.1203	15.1036
ENSMUSG00000022792	63.5054	70.1117	66.0864	51.2548
ENSMUSG00000022793	5.74567	5.2096	4.78803	4.35153
ENSMUSG00000022797	73.746	66.3214	53.066	64.4231
ENSMUSG00000022798	0	0	0	0.0227429
ENSMUSG00000022799	1.01796	0.932771	0.442044	0.812621
ENSMUSG00000022800	63.8897	59.1776	45.0412	91.0263
ENSMUSG00000022801	8.25	5.82715	5.53477	8.8481
ENSMUSG00000022802	4.761	3.30881	2.69271	5.05343
ENSMUSG00000022803	0.0139525	0.0131498	0	0.0487343
ENSMUSG00000022805	0.291055	0.30602	0.634338	0.546473
ENSMUSG00000022809	0	0.0772348	0.0535464	0.0408447
ENSMUSG00000022811	5.87211	4.50354	2.95982	5.87309
ENSMUSG00000022812	20.3301	15.6731	11.203	24.0948
ENSMUSG00000022814	63.7265	66.6544	57.7515	50.7864
ENSMUSG00000022816	27.8121	27.4267	22.8891	27.0028
ENSMUSG00000022817	0	1.21802	0.770438	0.561316
ENSMUSG00000022818	0	0	0	0
ENSMUSG00000022820	17.6783	25.2815	40.6633	20.1548
ENSMUSG00000022821	0	0.0641669	0.0236743	0.111303
ENSMUSG00000022822	13.0955	11.1965	8.1696	14.938
ENSMUSG00000022824	0.0366816	0.0190277	0.0230207	0.0264024
ENSMUSG00000022827	13.9482	15.8899	14.5925	15.5997
ENSMUSG00000022828	40.9217	38.9834	38.3277	43.3489
ENSMUSG00000022829	0.184913	0.155997	0.0639178	0.184918
ENSMUSG00000022831	0.0893733	0.0569516	0.0410414	0.0131994
ENSMUSG00000022832	0	0	0	0
ENSMUSG00000022833	10.1756	9.3946	7.8802	10.821
ENSMUSG00000022836	0.0792035	0.0515732	0.0994626	0.120883
ENSMUSG00000022837	36.0119	39.5702	43.8917	34.8608
ENSMUSG00000022838	2.86187	2.53057	2.79065	2.59573
ENSMUSG00000022841	153.963	158.819	186.66	152.692
ENSMUSG00000022842	2.75145	2.54752	2.21769	2.78856
ENSMUSG00000022843	8.39557	7.88348	8.52495	8.79826
ENSMUSG00000022848	8.84032	9.54349	11.4796	10.2126
ENSMUSG00000022855	35.5544	32.5918	27.4668	30.5088
ENSMUSG00000022857	0	0	0.00908993	0
ENSMUSG00000022858	239.583	242.339	216.671	214.193
ENSMUSG00000022860	0.128984	0.133409	0.0574178	0.041157
ENSMUSG00000022861	0.133979	0.138585	0.215466	0.315602
ENSMUSG00000022863	14.6372	11.0172	6.97827	30.2707
ENSMUSG00000022864	6.75179	5.98062	6.9753	6.99333
ENSMUSG00000022871	0.238444	0	0	0
ENSMUSG00000022875	0	0	0.075736	0.0233567
ENSMUSG00000022876	0	0	0	0.0141726
ENSMUSG00000022877	0	0	0.0203815	0.0467888
ENSMUSG00000022878	0	0	0	0.0218012
ENSMUSG00000022881	79.8442	101.247	136.931	83.969
ENSMUSG00000022883	5.78257	4.2323	2.5612	5.24314
ENSMUSG00000022884	202.667	195.151	159.632	184.848
ENSMUSG00000022885	12.4843	10.5467	8.52752	10.922
ENSMUSG00000022886	0	0	0	0
ENSMUSG00000022889	46.4409	50.2393	46.5246	44.0251
ENSMUSG00000022890	304.575	378.807	492.934	319.264
ENSMUSG00000022893	2.70859	2.2676	2.39807	4.43037
ENSMUSG00000022897	15.6343	13.6808	13.7774	15.1691
ENSMUSG00000022898	20.4356	23.179	22.1714	21.8723
ENSMUSG00000022899	0.572991	0.51242	0.645867	1.15234
ENSMUSG00000022900	2.95316	3.15988	3.31997	3.44779
ENSMUSG00000022901	0.0947765	0.0651607	0	0.081709
ENSMUSG00000022905	34.3264	26.0575	22.2577	31.3692
ENSMUSG00000022906	6.52871	5.48275	14.5355	15.7905
ENSMUSG00000022911	8.90659	8.18975	6.74493	10.1763
ENSMUSG00000022912	3.27078	2.78432	7.87929	8.02088
ENSMUSG00000022914	1.04799	0.913665	0.945129	0.995362
ENSMUSG00000022931	0	0	0	0
ENSMUSG00000022935	0.00862869	0	0	0
ENSMUSG00000022938	0.122397	0	0	0.102608
ENSMUSG00000022940	25.9636	29.6453	39.133	25.1082
ENSMUSG00000022941	0.2681	0.306384	0.551131	0.65076
ENSMUSG00000022945	104.141	113.543	123.291	102.924
ENSMUSG00000022947	79.3995	94.1987	93.9861	58.9733
ENSMUSG00000022948	4.11221	4.57488	4.01473	3.62427
ENSMUSG00000022949	1.08395	0.857746	0.702708	1.15789
ENSMUSG00000022951	11.6865	11.7738	11.24	11.6887
ENSMUSG00000022952	1.47785	1.55732	2.28253	2.12421
ENSMUSG00000022956	397.829	527.441	577.565	336.618
ENSMUSG00000022957	24.1631	20.3557	21.9725	29.2236
ENSMUSG00000022960	2.07163	1.97949	3.29628	1.61249
ENSMUSG00000022961	79.6978	69.3532	69.327	79.6696
ENSMUSG00000022962	317.773	302.592	278.999	289.594
ENSMUSG00000022964	4.99436	4.98744	5.28914	4.60712
ENSMUSG00000022965	0	0.128033	0.137064	0.995686
ENSMUSG00000022967	13.4322	13.45	15.7345	17.7303
ENSMUSG00000022969	0.7531	0.566466	1.62405	1.67285
ENSMUSG00000022971	6.83672	6.03743	12.5113	8.26436
ENSMUSG00000022972	5.21961	4.88291	4.55933	2.29048
ENSMUSG00000022973	3.68717	2.53057	3.44613	5.18071
ENSMUSG00000022974	28.533	27.077	25.3128	28.0548
ENSMUSG00000022978	28.5377	32.7505	30.723	27.753
ENSMUSG00000022986	0.0164212	0.00849505	0.0309212	0.0392559
ENSMUSG00000022987	0.0205798	0	0.0789679	0.0449364
ENSMUSG00000022992	36.8913	41.1997	44.4538	33.5122
ENSMUSG00000022995	67.3167	54.8796	56.0063	87.3305
ENSMUSG00000022996	0.0370929	0.0368965	0.124098	0.162411
ENSMUSG00000022997	0.011513	0	0.014446	0
ENSMUSG00000022999	0.757621	0.736948	1.09326	2.86426
ENSMUSG00000023004	2134.28	2307.19	2347.27	1868.51
ENSMUSG00000023007	25.6558	28.459	32.4827	22.3302
ENSMUSG00000023008	10.0831	9.60592	10.3141	11.9006
ENSMUSG00000023009	6.39093	5.54016	8.23449	5.79806
ENSMUSG00000023010	118.469	120.209	145.218	132.576
ENSMUSG00000023015	92.474	89.753	82.6219	92.4562
ENSMUSG00000023019	0.481767	0.420201	0.462397	0.451882
ENSMUSG00000023021	55.312	60.4156	54.4134	50.4897
ENSMUSG00000023022	2.42057	2.18267	1.33857	0.678607
ENSMUSG00000023026	7.4148	5.25046	2.19828	6.70514
ENSMUSG00000023027	96.4527	80.0085	60.0778	100.74
ENSMUSG00000023030	19.4693	14.2568	11.9576	14.9084
ENSMUSG00000023032	5.75169	5.22455	4.90921	4.64523
ENSMUSG00000023033	4.22274	4.01013	4.4007	3.82769
ENSMUSG00000023036	4.80086	8.50704	23.4937	12.5692
ENSMUSG00000023039	2.08677	1.45078	1.85354	2.5573
ENSMUSG00000023045	0	0	0	0
ENSMUSG00000023046	0.13495	0.111429	2.50057	1.14472
ENSMUSG00000023047	1.00927	1.52647	4.88931	2.23491
ENSMUSG00000023048	13.1268	15.1578	25.187	20.6404
ENSMUSG00000023050	7.05812	7.5986	7.15731	9.87641
ENSMUSG00000023051	84.3099	91.4433	105.062	84.2661
ENSMUSG00000023052	0.369824	0.476902	0.70245	0.385175
ENSMUSG00000023055	0.349929	0.398213	0.503997	1.14359
ENSMUSG00000023057	0	0	0	0
ENSMUSG00000023064	1.41675	1.30662	2.56357	1.29951
ENSMUSG00000023068	35.8548	32.7469	28.157	30.0901
ENSMUSG00000023070	0.0707649	0.0548451	0.177429	0.152868
ENSMUSG00000023072	17.7272	18.7628	23.0272	16.9528
ENSMUSG00000023073	0.0515002	0.0571597	0.0160823	0.0307272
ENSMUSG00000023074	7.40788	7.70742	7.58786	7.48245
ENSMUSG00000023075	29.0128	31.5529	29.2299	29.1249
ENSMUSG00000023078	0	0	0.0324856	0
ENSMUSG00000023079	50.7027	47.5742	56.7672	48.0327
ENSMUSG00000023083	0	0	0	0
ENSMUSG00000023084	0.0097167	0.0389994	0.0470771	0.0325121
ENSMUSG00000023087	39.4877	38.94	69.6314	68.3484
ENSMUSG00000023088	15.4716	12.0151	9.22976	14.725
ENSMUSG00000023089	167.516	216.306	223.947	150.286
ENSMUSG00000023092	11.97	11.2315	7.17402	7.31088
ENSMUSG00000023093	0	0	0	0.071326
ENSMUSG00000023094	9.3915	11.1799	15.9433	13.0241
ENSMUSG00000023104	132.844	157.627	190.837	126.522
ENSMUSG00000023106	188.749	196.691	210.367	171.077
ENSMUSG00000023110	135.891	132.799	123.203	129.718
ENSMUSG00000023118	64.272	63.4676	83.0227	61.0041
ENSMUSG00000023120	0.0118568	0	0	0
ENSMUSG00000023122	0	0.0313589	0	0.0145471
ENSMUSG00000023140	35.8348	26.9773	15.9478	46.4053
ENSMUSG00000023143	11.1638	10.7853	12.5346	10.4006
ENSMUSG00000023150	92.1713	83.6037	76.8223	91.7088
ENSMUSG00000023151	0.0711484	0.0979547	0.0891193	0.0456572
ENSMUSG00000023153	0.298775	0.142104	1.15274	1.10481
ENSMUSG00000023156	39.6099	46.5847	59.9662	41.874
ENSMUSG00000023159	0	0.0110686	0.00639848	0.00467935
ENSMUSG00000023165	0	0	0	0
ENSMUSG00000023169	18.3059	13.5367	11.1938	15.709
ENSMUSG00000023170	30.3627	31.378	38.9399	29.0852
ENSMUSG00000023175	307.23	371.328	507.593	347.778
ENSMUSG00000023185	0	0	0	0
ENSMUSG00000023186	4.10764	3.74533	14.8478	20.4402
ENSMUSG00000023191	4.09476	4.11157	3.83653	4.74389
ENSMUSG00000023192	0.897512	0.601287	0.428186	0.580917
ENSMUSG00000023206	0.54111	0.808631	5.68715	4.55928
ENSMUSG00000023210	0	0	0	0
ENSMUSG00000023216	0.164339	0.0333298	0.008458	0.0835194
ENSMUSG00000023224	0.620433	0.404497	6.09771	5.64488
ENSMUSG00000023232	1.05881	0.968997	1.63923	1.82573
ENSMUSG00000023235	4.58664	4.35188	6.52175	4.6224
ENSMUSG00000023236	0.714566	0.783943	1.44303	0.919791
ENSMUSG00000023247	0	0	0	0.0586022
ENSMUSG00000023249	2.23927	2.18668	3.86261	3.6246
ENSMUSG00000023257	0	0	0	0
ENSMUSG00000023259	2.86307	3.4111	4.59231	3.32995
ENSMUSG00000023262	56.6509	63.0619	56.7363	45.8635
ENSMUSG00000023263	0	0	0	0.0389412
ENSMUSG00000023266	5.68976	4.59688	5.98326	4.78761
ENSMUSG00000023267	0.0154071	0.0318521	0.0193214	0.0466649
ENSMUSG00000023274	0.067374	0.051696	0.103557	0.0992998
ENSMUSG00000023277	48.8933	55.8149	83.5919	65.5523
ENSMUSG00000023279	0	0	0.0110409	0
ENSMUSG00000023284	7.17258	5.57138	5.12638	8.88557
ENSMUSG00000023286	136.816	147.331	147.65	114.969
ENSMUSG00000023289	0	0	0	0.10438
ENSMUSG00000023307	2.51432	1.91914	4.01055	3.02511
ENSMUSG00000023328	0.160387	0.117352	0.0914026	0.210009
ENSMUSG00000023330	29.5014	30.0222	28.129	25.1059
ENSMUSG00000023333	0.522751	0.689035	0.567615	0.770709
ENSMUSG00000023336	0.270851	0.284245	0.212197	0.223893
ENSMUSG00000023341	0.0113116	0.0233963	0.258598	0.203386
ENSMUSG00000023345	22.7801	24.6339	30.5803	22.465
ENSMUSG00000023348	51.8487	62.5157	56.3637	47.6632
ENSMUSG00000023349	0	0	0.193098	0
ENSMUSG00000023353	51.4421	48.954	53.7165	48.5656
ENSMUSG00000023367	1.98802	2.37442	0.792849	0.555892
ENSMUSG00000023391	0.0993427	0.159828	0.138509	0.200784
ENSMUSG00000023393	1.40423	1.36572	2.63205	3.12387
ENSMUSG00000023403	2.16372	2.08854	3.1961	2.71639
ENSMUSG00000023411	3.32375	3.65683	4.9805	5.56454
ENSMUSG00000023433	0	0	0	0
ENSMUSG00000023439	0.0157998	0.0326622	0.155532	0.0290943
ENSMUSG00000023443	1.59338	1.89581	1.95608	1.55759
ENSMUSG00000023452	39.8793	42.731	47.1959	41.854
ENSMUSG00000023456	485.16	543.585	800.178	649.322
ENSMUSG00000023460	21.5787	19.6544	22.1709	22.1623
ENSMUSG00000023467	1.34372	1.32517	2.04048	1.54475
ENSMUSG00000023473	2.01985	1.44212	1.21493	2.17909
ENSMUSG00000023495	259.313	274.129	297.421	261.126
ENSMUSG00000023505	123.602	130.281	147.41	125.083
ENSMUSG00000023571	5.10073	6.54884	9.17905	5.23543
ENSMUSG00000023572	17.0774	18.7306	22.3047	18.3872
ENSMUSG00000023707	4.70769	7.03375	8.02885	5.62679
ENSMUSG00000023723	42.6567	61.8263	58.4601	50.7196
ENSMUSG00000023755	5.59837	4.54416	4.17498	6.07454
ENSMUSG00000023764	7.9465	7.19965	11.3937	12.4975
ENSMUSG00000023781	0.430446	0.385717	0.36454	0.223958
ENSMUSG00000023791	39.5982	55.4864	65.1991	37.4607
ENSMUSG00000023795	0.986955	1.36455	1.46475	1.22461
ENSMUSG00000023800	0.00150052	0	0.736386	8.92836e-10
ENSMUSG00000023802	0	0	0	0
ENSMUSG00000023805	1.0756	0.978844	1.00222	1.32572
ENSMUSG00000023806	6.93387	6.49234	9.40917	7.06471
ENSMUSG00000023826	2.17624	29.0716	21.9787	0.889402
ENSMUSG00000023827	13.4985	14.996	25.4591	20.421
ENSMUSG00000023830	14.158	9.36219	6.07144	12.1256
ENSMUSG00000023832	153.672	163.185	167.381	158.503
ENSMUSG00000023852	48.6964	35.6776	22.8579	44.3078
ENSMUSG00000023861	16.0561	15.8843	20.9335	15.7741
ENSMUSG00000023868	0.728441	0.519986	0.408028	0.725994
ENSMUSG00000023873	0.407834	0.40336	0.745663	0.768886
ENSMUSG00000023882	3.19234	3.21517	3.02642	3.59225
ENSMUSG00000023883	112.926	124.44	141.183	119.79
ENSMUSG00000023886	0.219635	0.345746	0.755077	0.511645
ENSMUSG00000023902	85.2506	86.5479	67.8382	70.8897
ENSMUSG00000023904	36.9226	43.021	118.706	74.8373
ENSMUSG00000023911	21.5524	27.0639	31.7804	19.829
ENSMUSG00000023913	0.462585	0.436213	3.28704	2.71314
ENSMUSG00000023914	0.00924037	0	0.0115981	0
ENSMUSG00000023918	0.114013	0.0305643	0.0988879	0.262489
ENSMUSG00000023919	13.5498	13.7507	18.2625	16.3492
ENSMUSG00000023926	0.0389118	0.0243479	0.0155774	0.091112
ENSMUSG00000023927	17.985	15.2938	7.97369	12.5369
ENSMUSG00000023930	0.0200496	0	0	0
ENSMUSG00000023931	0.0714345	0.137225	0.345789	0.605523
ENSMUSG00000023935	1.15564	1.59065	1.83304	1.03911
ENSMUSG00000023939	30.1461	47.4905	64.202	37.6642
ENSMUSG00000023940	27.7103	22.965	22.3677	26.0308
ENSMUSG00000023942	53.1059	49.5837	55.7015	52.6817
ENSMUSG00000023943	0.0366846	0.0379059	0	0
ENSMUSG00000023944	3782.17	3571.26	3527.27	3691.29
ENSMUSG00000023949	0	0.0253051	0.0657798	0.02174
ENSMUSG00000023951	13.318	13.1441	14.1646	19.8506
ENSMUSG00000023952	15.0209	13.6764	17.0913	17.5066
ENSMUSG00000023960	1.13918	1.48176	1.13595	1.33143
ENSMUSG00000023961	1.96815	1.65399	1.54562	1.75053
ENSMUSG00000023963	1.74582	1.54162	1.82616	1.93126
ENSMUSG00000023964	6.97622	5.44908	0.886479	1.5548
ENSMUSG00000023965	6.49617	4.91528	4.7336	5.58905
ENSMUSG00000023966	0.47027	0.903897	1.14721	0.862146
ENSMUSG00000023967	70.2383	88.3256	101.903	68.6244
ENSMUSG00000023968	0.445071	0.246222	0.827755	0.340409
ENSMUSG00000023971	85.9453	93.803	90.4276	73.5235
ENSMUSG00000023973	27.2805	29.6865	36.6243	32.4777
ENSMUSG00000023978	0.0203771	0.0526943	0.166224	0.0975077
ENSMUSG00000023979	0.0733692	0.112303	0.0689781	0.121311
ENSMUSG00000023984	2.13885	1.11459	1.7143	3.07287
ENSMUSG00000023987	0.333964	0.776181	1.25546	0.722419
ENSMUSG00000023988	53.3673	53.3905	45.0634	40.1393
ENSMUSG00000023990	1.88534	2.12151	4.62704	3.06618
ENSMUSG00000023991	27.5028	24.8777	37.964	36.4973
ENSMUSG00000023992	0.115693	0.102637	0.0761037	0.0841915
ENSMUSG00000023994	29.1203	25.7968	21.9084	32.7698
ENSMUSG00000023995	0	0	0	0
ENSMUSG00000023999	0.34494	0.299654	0.299385	0.329197
ENSMUSG00000024002	35.7425	26.4058	20.8422	35.5486
ENSMUSG00000024006	2.76022	2.61535	1.63381	2.99323
ENSMUSG00000024007	0.385937	0.965445	0.597831	0.407034
ENSMUSG00000024008	0.978718	1.25068	1.24157	1.26531
ENSMUSG00000024011	0.117671	0.0337354	0.16585	0.0746406
ENSMUSG00000024012	2.57647	2.11496	3.48799	3.21691
ENSMUSG00000024013	0.354075	0.646006	0.17104	0
ENSMUSG00000024018	0.931494	0.971123	1.7785	0.768015
ENSMUSG00000024019	37.9876	34.6752	32.4481	41.8897
ENSMUSG00000024026	64.0367	75.9102	78.7352	66.2096
ENSMUSG00000024028	0	0	0	0
ENSMUSG00000024029	0	0	0	0.0771199
ENSMUSG00000024030	0	0	0	0.0369749
ENSMUSG00000024037	45.6536	52.3925	42.8922	30.9265
ENSMUSG00000024038	0.494778	0.721644	0.928156	0.642223
ENSMUSG00000024039	15.6734	14.099	4.92796	6.94593
ENSMUSG00000024043	9.46077	7.82005	8.18645	12.3696
ENSMUSG00000024044	11.5277	9.81469	5.54452	7.69116
ENSMUSG00000024048	335.434	375.591	591.004	420.591
ENSMUSG00000024049	0	3.0215e-06	0	0
ENSMUSG00000024050	47.8163	58.8554	68.28	36.0699
ENSMUSG00000024052	5.38129	4.11905	3.63962	5.81917
ENSMUSG00000024054	44.4788	39.7905	36.2483	36.9608
ENSMUSG00000024055	2.25971	2.17167	4.31683	3.62028
ENSMUSG00000024056	30.3521	31.9761	40.3508	39.8621
ENSMUSG00000024063	0	0	0	0
ENSMUSG00000024064	1.41496	1.20013	0.998643	0.807659
ENSMUSG00000024070	23.8645	19.3777	14.2077	22.022
ENSMUSG00000024072	21.2253	21.1705	26.692	23.4516
ENSMUSG00000024073	40.3054	25.2036	17.4079	31.5424
ENSMUSG00000024074	3.97542	3.26595	2.52127	4.41174
ENSMUSG00000024077	7.9761	4.98942	3.43221	8.32418
ENSMUSG00000024079	7.15678	6.69034	10.2499	13.5008
ENSMUSG00000024083	7.42933	6.42078	5.48764	7.81145
ENSMUSG00000024085	15.5771	10.9951	7.55057	13.5473
ENSMUSG00000024087	1.03564	1.14093	0.502228	0.577735
ENSMUSG00000024088	0	0	0	0
ENSMUSG00000024095	76.868	68.6754	58.6384	66.6048
ENSMUSG00000024099	137.995	184.182	216.317	116.049
ENSMUSG00000024104	42.4871	39.6177	45.7468	51.5298
ENSMUSG00000024109	0.658065	0.513647	1.40489	0.533233
ENSMUSG00000024112	2.25138	1.37108	0.804026	1.12807
ENSMUSG00000024114	1.40273	1.98526	1.87453	2.50308
ENSMUSG00000024116	0	0	0	0
ENSMUSG00000024118	17.5479	16.5454	15.6257	14.8418
ENSMUSG00000024120	80.5702	69.769	56.6747	66.1426
ENSMUSG00000024121	205.886	225.082	310.076	216.438
ENSMUSG00000024122	14.3727	10.1861	6.00833	15.3914
ENSMUSG00000024124	0	0	0	0
ENSMUSG00000024125	0	0	0	0
ENSMUSG00000024128	0	0	0	0
ENSMUSG00000024130	3.12489	2.9987	3.53252	4.44637
ENSMUSG00000024134	0.274291	0.364156	1.40107	1.3054
ENSMUSG00000024135	19.708	16.8541	16.5076	20.3444
ENSMUSG00000024136	0.244961	0.401364	0.815865	0.337886
ENSMUSG00000024143	6.70496	6.41837	5.91805	11.3082
ENSMUSG00000024145	50.1026	56.8741	54.3673	37.3838
ENSMUSG00000024146	55.4979	68.2056	82.8171	53.0098
ENSMUSG00000024150	6.03668	5.30855	5.01721	5.59158
ENSMUSG00000024151	124.75	118.636	125.649	131.038
ENSMUSG00000024154	0.600328	0.561935	0.285546	0.473475
ENSMUSG00000024158	24.2447	29.2185	35.0291	25.6262
ENSMUSG00000024160	23.1276	21.5525	25.9827	23.8775
ENSMUSG00000024163	13.3048	11.5304	11.3228	12.7133
ENSMUSG00000024164	0.465089	0.536462	0.43326	0.151038
ENSMUSG00000024168	0.273025	0.125436	0.247289	0.290943
ENSMUSG00000024169	5.2225	4.19689	5.18686	5.03392
ENSMUSG00000024170	20.8645	21.9845	21.1428	16.3263
ENSMUSG00000024171	0	0	0	0
ENSMUSG00000024172	6.80544	5.19696	0.477281	0.924833
ENSMUSG00000024173	0	0	0	0
ENSMUSG00000024176	0.401479	0.315951	0.19167	0.266352
ENSMUSG00000024180	15.022	14.7392	13.748	15.9582
ENSMUSG00000024181	3.14787	3.19649	3.55817	3.46679
ENSMUSG00000024182	40.2664	37.92	34.4414	36.2978
ENSMUSG00000024184	0.30544	0	0.225125	0.291195
ENSMUSG00000024186	3.34629	2.46982	3.26088	2.5619
ENSMUSG00000024187	16.3898	14.5179	18.4624	16.9618
ENSMUSG00000024188	33.25	34.8868	27.4133	38.7227
ENSMUSG00000024190	18.9889	19.0136	36.5372	33.646
ENSMUSG00000024191	2.52646	2.18914	4.42929	3.12506
ENSMUSG00000024201	10.382	10.851	15.1025	12.4739
ENSMUSG00000024205	0.358087	0.915022	1.56003	0.176023
ENSMUSG00000024207	0.0312771	0	0.0523533	0.00998033
ENSMUSG00000024208	134.681	187.798	257.038	143.041
ENSMUSG00000024209	0.263635	0.2727	1.17073	0.898056
ENSMUSG00000024211	0.229539	0.459691	0.305981	0.371555
ENSMUSG00000024213	3.85659	3.3126	4.0601	7.36666
ENSMUSG00000024215	0	0	0.0374068	0
ENSMUSG00000024218	46.6402	48.8006	53.9515	43.1704
ENSMUSG00000024220	1.76202	4.76714	3.82158	2.80183
ENSMUSG00000024222	0.404271	0.316994	0.0370442	0.116025
ENSMUSG00000024227	0.299424	0.0525605	0.542682	0.140588
ENSMUSG00000024228	4.96455	4.81549	5.75221	7.29776
ENSMUSG00000024231	55.6612	49.7484	48.9581	56.7526
ENSMUSG00000024233	0.0527489	0	0	0
ENSMUSG00000024234	24.1192	22.3623	18.2206	19.5336
ENSMUSG00000024235	0.16229	0.322923	0.135936	0.513939
ENSMUSG00000024236	5.28665	3.64117	3.12749	3.99309
ENSMUSG00000024238	0.82359	0.292328	0.106563	1.14502
ENSMUSG00000024240	20.4474	19.7957	16.3877	14.6114
ENSMUSG00000024242	0	0	0	0
ENSMUSG00000024245	0.333185	0.275482	0.396871	0.367712
ENSMUSG00000024247	15.1436	14.7395	16.913	16.2515
ENSMUSG00000024254	0.0360751	0.059021	0.056833	0.0758937
ENSMUSG00000024259	15.4886	14.6827	13.0414	12.9361
ENSMUSG00000024260	33.9395	28.8849	27.0265	35.138
ENSMUSG00000024266	3.8943	4.29535	4.2488	3.20633
ENSMUSG00000024268	2.30831	0.485069	1.02608	2.50857
ENSMUSG00000024269	11.364	11.6768	9.65394	7.94931
ENSMUSG00000024270	12.2271	9.9494	7.78134	13.0318
ENSMUSG00000024277	57.3048	54.6042	38.3108	40.4629
ENSMUSG00000024283	58.8195	51.8057	41.2321	62.6336
ENSMUSG00000024292	0	0.00645243	0.00782833	0.0179326
ENSMUSG00000024293	0.672351	0.756499	2.98838	1.20125
ENSMUSG00000024294	25.7818	19.9828	15.1033	22.3728
ENSMUSG00000024298	1.16962	0.158636	0.131961	0.912579
ENSMUSG00000024299	2.87131	3.12406	3.63971	3.2787
ENSMUSG00000024300	0.0872283	0.0902613	0.24641	0.236233
ENSMUSG00000024302	3.84499	3.44771	2.85469	2.89353
ENSMUSG00000024304	11.2016	9.99332	16.2402	21.2651
ENSMUSG00000024306	0	0.00936206	0.0302478	0.017313
ENSMUSG00000024308	3.21687	5.43463	9.5981	16.2959
ENSMUSG00000024309	246.722	284.051	338.141	186.373
ENSMUSG00000024312	0.532106	1.16821	0.133984	0
ENSMUSG00000024313	0.0120137	0.0124238	1.00989	1.0816
ENSMUSG00000024317	10.0302	8.89385	5.23574	5.57169
ENSMUSG00000024319	1.5604	1.21984	0.563308	0.643756
ENSMUSG00000024325	11.1269	10.2685	11.4938	9.86175
ENSMUSG00000024327	41.7705	40.5242	36.5702	40.2582
ENSMUSG00000024330	0.0855458	0.0972029	0.424404	0.25017
ENSMUSG00000024331	2.21651	2.00719	4.0037	5.89451
ENSMUSG00000024334	0.156545	0.200082	0.20803	0.133524
ENSMUSG00000024335	49.3595	42.8363	39.221	55.6787
ENSMUSG00000024338	0.743756	0.816971	9.5873	6.27802
ENSMUSG00000024339	0.510326	0.901727	4.89438	4.63899
ENSMUSG00000024340	0.00680377	0.00680876	0.00850464	0.0127383
ENSMUSG00000024347	0.240683	0.246804	0.379567	0.370552
ENSMUSG00000024360	237.483	228.522	204.674	218.434
ENSMUSG00000024365	0	0	0	0.0129041
ENSMUSG00000024369	116.11	112.801	127.843	88.4958
ENSMUSG00000024370	86.0104	70.7717	75.5931	90.1341
ENSMUSG00000024371	3.49116	3.75086	2.8681	2.42355
ENSMUSG00000024378	51.628	45.0534	37.3374	57.4043
ENSMUSG00000024382	42.8762	40.7698	38.5314	39.521
ENSMUSG00000024384	59.5975	50.6238	44.0263	50.5301
ENSMUSG00000024386	0.309585	0.15054	0.753337	0.55962
ENSMUSG00000024387	263.138	292.508	311.21	215.333
ENSMUSG00000024388	0	0	0.0148483	0.00376099
ENSMUSG00000024391	0.180963	0.0933511	0.75488	0.349345
ENSMUSG00000024392	144.242	136.025	141.83	164.763
ENSMUSG00000024393	140.637	151.981	212.88	122.459
ENSMUSG00000024397	0	0	0.431312	0.109931
ENSMUSG00000024399	0.103781	0.0265108	6.11014	4.79999
ENSMUSG00000024401	0	0	0.0867863	0.151264
ENSMUSG00000024402	0.0838353	0	0.0787887	0.0201507
ENSMUSG00000024403	2.70862	2.60118	3.14922	2.69029
ENSMUSG00000024406	1526.94	1706.67	1834.23	1386.88
ENSMUSG00000024409	25.6538	27.1813	17.8532	12.6961
ENSMUSG00000024410	14.3722	14.751	13.4557	14.1264
ENSMUSG00000024413	10.2323	7.96965	7.65799	10.501
ENSMUSG00000024414	68.3399	79.9104	111.983	75.4161
ENSMUSG00000024421	1.10539	0.875263	0.160191	0.432998
ENSMUSG00000024422	50.0792	52.929	208.521	109.287
ENSMUSG00000024424	1.48267	1.52135	1.34776	1.55868
ENSMUSG00000024426	6.44751	5.75563	11.6481	10.121
ENSMUSG00000024429	35.3525	38.7571	47.1556	35.2601
ENSMUSG00000024430	0.392559	0.462661	0.277295	0.713706
ENSMUSG00000024431	9.5516	6.59171	3.96699	8.46083
ENSMUSG00000024436	175.829	204.281	231.696	152.294
ENSMUSG00000024437	0.145787	0.200274	0	0.0491044
ENSMUSG00000024440	0.0487214	0.0462134	0.079513	0.0652855
ENSMUSG00000024446	37.2221	40.4457	53.5636	30.5827
ENSMUSG00000024448	0	0	0	0.0199679
ENSMUSG00000024454	1.2134	1.4731	1.52242	1.22642
ENSMUSG00000024456	43.1361	34.7821	32.6115	40.9015
ENSMUSG00000024457	22.9099	20.5334	26.3413	27.1207
ENSMUSG00000024459	0.61978	0.334072	2.2231	2.42854
ENSMUSG00000024462	5.78046	5.31188	7.01445	8.68858
ENSMUSG00000024471	0	0.0274228	0	0.0127077
ENSMUSG00000024472	28.332	20.9576	17.5038	28.2052
ENSMUSG00000024474	82.3619	79.0783	90.805	85.9945
ENSMUSG00000024483	24.7733	16.9097	10.3132	23.4778
ENSMUSG00000024485	0	0	0	0.0191243
ENSMUSG00000024491	33.1482	25.771	17.502	28.2599
ENSMUSG00000024497	0.545561	0.540205	1.04865	1.30053
ENSMUSG00000024498	4.00961	1.97885	1.09986	6.58257
ENSMUSG00000024500	0.460974	0.388968	0.789988	0.512299
ENSMUSG00000024501	2.48321	0.941131	0.995631	2.61653
ENSMUSG00000024505	5.47241	5.00227	4.80183	4.66153
ENSMUSG00000024507	37.4687	36.4578	36.1096	38.5765
ENSMUSG00000024511	0.136069	0.103293	0.148073	0.099578
ENSMUSG00000024513	11.4021	11.3729	20.3952	19.6749
ENSMUSG00000024515	44.8131	40.2795	36.7522	46.5286
ENSMUSG00000024529	0.385425	0.43935	0.676551	0.359004
ENSMUSG00000024532	0	0	0	0
ENSMUSG00000024533	11.896	9.51315	7.35677	12.0046
ENSMUSG00000024534	0.41826	0.435391	0.453996	0.567574
ENSMUSG00000024535	0	0	0	0
ENSMUSG00000024537	89.0014	104.326	108.863	76.0569
ENSMUSG00000024539	63.1372	65.0535	73.4136	64.9538
ENSMUSG00000024546	0	0	0	0
ENSMUSG00000024548	3.91556	2.84087	1.64519	3.74019
ENSMUSG00000024552	0.0186213	0	0	0
ENSMUSG00000024558	11.7267	10.7135	7.29623	10.4784
ENSMUSG00000024563	17.4543	17.0975	14.6467	20.6841
ENSMUSG00000024570	37.8081	46.1892	43.4694	30.8029
ENSMUSG00000024571	133.429	141.749	159.266	121.65
ENSMUSG00000024575	0.0381278	0.0317193	0.0717311	0.0122214
ENSMUSG00000024576	210.344	194.874	168.409	206.544
ENSMUSG00000024579	24.5219	22.7946	23.7913	20.7231
ENSMUSG00000024581	6.68801	5.1067	4.05478	8.47695
ENSMUSG00000024590	268.811	236.247	233.01	284.213
ENSMUSG00000024592	4.07062	3.41201	6.81117	6.73416
ENSMUSG00000024593	1.06258	0.79549	0.173915	0.284057
ENSMUSG00000024597	13.4501	10.7162	7.25555	11.8754
ENSMUSG00000024600	0.230598	0.20443	0.220468	0.273326
ENSMUSG00000024604	55.5028	56.6613	55.7556	51.6424
ENSMUSG00000024608	240.01	403.956	418.863	147.55
ENSMUSG00000024610	0.0989425	0	0.271641	0.541202
ENSMUSG00000024613	116.327	99.9044	79.4788	99.6367
ENSMUSG00000024614	19.438	18.0149	12.9022	16.2001
ENSMUSG00000024617	0.811368	0.554403	1.41421	1.47028
ENSMUSG00000024619	0	0.0166303	0.645618	0.416805
ENSMUSG00000024620	0.956193	0.808882	0.816827	1.10761
ENSMUSG00000024621	0.00687019	0.0209096	0.0284019	0
ENSMUSG00000024639	10.7521	10.3339	6.41379	12.2326
ENSMUSG00000024640	446.031	467.335	404.542	356.041
ENSMUSG00000024642	9.60733	7.02572	9.33055	12.2879
ENSMUSG00000024646	288.868	338.019	319.375	222.432
ENSMUSG00000024647	0.763507	0.675715	0.844184	0.515595
ENSMUSG00000024653	0	0	0	0
ENSMUSG00000024654	11.4576	12.4866	10.707	11.2348
ENSMUSG00000024659	44.2858	49.8235	80.2277	69.8797
ENSMUSG00000024663	0.370332	0.583841	1.10989	1.30415
ENSMUSG00000024666	17.724	18.7591	21.0071	17.534
ENSMUSG00000024667	12.6802	15.9518	14.5976	10.6322
ENSMUSG00000024670	0.740297	0.779216	1.69874	1.63607
ENSMUSG00000024672	0.0687945	0.0823847	0.238514	0.177821
ENSMUSG00000024673	0.116756	0.193156	0.0936962	0.136573
ENSMUSG00000024675	0.0491818	0.101246	0	0
ENSMUSG00000024677	0	0	0	0
ENSMUSG00000024678	1.55223	1.68202	1.89816	1.32743
ENSMUSG00000024679	0.473643	0.32759	0.147718	0.0580182
ENSMUSG00000024680	0.0358682	0	0.0143615	0
ENSMUSG00000024681	0.0381788	0.0423938	0.0240622	0.0367065
ENSMUSG00000024682	0	0.0192158	0	0.0178621
ENSMUSG00000024691	24.7754	20.5983	28.7318	34.8715
ENSMUSG00000024694	0.00885412	0.0274803	0	0
ENSMUSG00000024695	28.2419	22.9145	19.127	24.4028
ENSMUSG00000024712	24.5891	29.0571	26.1259	25.6412
ENSMUSG00000024725	11.9566	13.4857	15.3807	12.7646
ENSMUSG00000024728	0	0	0	0
ENSMUSG00000024729	0	0	0	0
ENSMUSG00000024730	0	0	0.0949465	0.0488606
ENSMUSG00000024731	0.036744	0.0378772	0.302667	0.292436
ENSMUSG00000024732	44.7549	46.7545	43.2865	37.0385
ENSMUSG00000024734	0.0708908	0.0836482	0.0711332	0.027184
ENSMUSG00000024735	277.87	281.434	245.28	223.378
ENSMUSG00000024736	32.5647	34.6466	32.8729	29.6869
ENSMUSG00000024737	0.00814887	0.0262485	0.0708969	0.0111927
ENSMUSG00000024742	89.1257	92.2237	96.7076	83.5619
ENSMUSG00000024747	0.335196	0.499069	0.302741	0.282685
ENSMUSG00000024749	0	0.00685394	0	0
ENSMUSG00000024750	2.69376	2.67498	2.23062	3.92628
ENSMUSG00000024754	8.51219	6.34297	1.83507	7.42734
ENSMUSG00000024757	0.00746764	0.0231813	0.0468769	0.0214154
ENSMUSG00000024766	2.34423	2.10993	1.89372	2.34244
ENSMUSG00000024767	71.8389	86.6863	96.7	74.0404
ENSMUSG00000024768	0	0	0	0
ENSMUSG00000024769	7.6742	6.68461	6.30307	7.81457
ENSMUSG00000024770	0	0	0	0
ENSMUSG00000024772	22.6961	20.3752	29.0386	26.0439
ENSMUSG00000024773	4.45087	3.84389	2.94413	4.03837
ENSMUSG00000024774	0	0.0315269	0.290264	0.264698
ENSMUSG00000024776	2.9792	2.68303	2.2401	2.24803
ENSMUSG00000024777	5.40488	5.27905	6.59722	6.08217
ENSMUSG00000024781	5.03315	4.91449	5.31286	6.35168
ENSMUSG00000024782	16.8388	14.3169	15.5594	17.1347
ENSMUSG00000024784	0.528854	0.925937	0.766557	0.339367
ENSMUSG00000024785	77.7909	81.2462	68.1126	62.4789
ENSMUSG00000024786	0.109579	0.184598	0.232419	0.250326
ENSMUSG00000024787	14.4889	15.6721	14.7335	14.7979
ENSMUSG00000024789	1.4331	1.25683	2.20047	2.84216
ENSMUSG00000024791	96.1095	98.4907	104.906	89.3264
ENSMUSG00000024792	29.498	31.3974	36.5107	28.3562
ENSMUSG00000024793	0.940659	0.486642	1.41725	1.25615
ENSMUSG00000024797	8.88861	12.0523	13.4436	7.40737
ENSMUSG00000024798	0.40892	0.227429	0.598316	0.348825
ENSMUSG00000024799	47.5008	53.6715	51.2629	41.0462
ENSMUSG00000024805	7.7538	8.07267	12.0374	11.7435
ENSMUSG00000024807	16.3575	15.5918	17.1734	16.5385
ENSMUSG00000024810	0.569171	0.465163	0.792799	1.15659
ENSMUSG00000024811	159.382	146.899	110.522	180.169
ENSMUSG00000024812	55.9618	47.5587	56.3618	72.4263
ENSMUSG00000024816	20.3899	21.9495	21.4365	21.6142
ENSMUSG00000024817	21.8426	18.4626	19.5987	23.3866
ENSMUSG00000024818	0.127817	0.415642	0.303811	0.204276
ENSMUSG00000024826	84.3146	72.5425	61.9467	85.7907
ENSMUSG00000024829	161.47	213.337	218.6	150.385
ENSMUSG00000024830	1.09122	1.49992	0.997439	0.89514
ENSMUSG00000024831	0.276646	0.224797	0.265835	0.759115
ENSMUSG00000024835	31.9018	32.1325	41.5541	34.6639
ENSMUSG00000024837	6.03306	6.46549	20.6515	18.931
ENSMUSG00000024843	40.3638	40.1977	39.7931	46.0544
ENSMUSG00000024846	0.0672323	0.0975104	0.0999254	0.0578226
ENSMUSG00000024847	15.5852	18.7843	23.597	18.6501
ENSMUSG00000024851	5.03391	4.46391	4.39354	4.73882
ENSMUSG00000024856	13.8255	16.7437	20.2715	13.2772
ENSMUSG00000024857	0.0514701	0.0857472	0.0779955	0.0497699
ENSMUSG00000024858	49.0076	47.1748	46.2572	44.4271
ENSMUSG00000024862	17.576	17.2204	16.9228	16.6678
ENSMUSG00000024866	1.77101	1.94786	4.72604	3.01849
ENSMUSG00000024867	1.25548	1.2081	1.33683	0.927167
ENSMUSG00000024868	0.204574	0.210163	0.282949	0.435252
ENSMUSG00000024869	1.02037	1.15828	0.653866	0.904863
ENSMUSG00000024871	0.610591	0.567753	1.29739	0.909451
ENSMUSG00000024887	0.264785	0.169095	0.240543	0.452022
ENSMUSG00000024892	5.89801	5.99788	4.80891	4.65245
ENSMUSG00000024899	0.435482	0.399755	0.571329	0.916399
ENSMUSG00000024901	2.27767	1.5784	1.43252	2.47874
ENSMUSG00000024903	0	0.0417186	0	0
ENSMUSG00000024905	0.812881	1.09689	1.52977	1.25594
ENSMUSG00000024906	12.5906	11.6416	17.2833	10.9551
ENSMUSG00000024908	46.6339	37.9159	29.2782	43.8435
ENSMUSG00000024909	14.9136	13.3527	19.2692	12.6686
ENSMUSG00000024913	23.9197	21.4667	22.0148	26.999
ENSMUSG00000024914	115.237	155.49	188.907	128.305
ENSMUSG00000024921	3.81545	4.38919	3.22204	3.90239
ENSMUSG00000024924	3.05941	3.80573	3.63866	5.94772
ENSMUSG00000024925	63.9921	81.3992	105.617	46.5335
ENSMUSG00000024927	11.4921	10.9993	14.0594	13.2809
ENSMUSG00000024935	0.140508	0.167352	0.175869	0.191855
ENSMUSG00000024936	0.0722267	0.174011	0.0603102	0.0463563
ENSMUSG00000024937	2.07093	1.41301	2.51796	3.4295
ENSMUSG00000024939	18.0825	18.7346	26.0593	18.4382
ENSMUSG00000024940	1.8077	1.97067	1.17033	1.30094
ENSMUSG00000024942	5.04335	6.78898	7.29551	5.33152
ENSMUSG00000024944	4.19933	4.09584	4.14037	3.38129
ENSMUSG00000024947	20.5229	19.6413	20.849	20.1548
ENSMUSG00000024948	4.30342	2.96796	3.83529	5.80679
ENSMUSG00000024949	115.051	99.895	88.0246	122.853
ENSMUSG00000024952	8.49647	9.04121	7.49067	6.00552
ENSMUSG00000024953	59.2156	77.2014	93.1123	57.8308
ENSMUSG00000024955	22.1389	21.2096	19.1844	16.0819
ENSMUSG00000024958	2.79672	2.85163	4.01888	3.47195
ENSMUSG00000024959	18.3147	20.1263	26.9649	18.6976
ENSMUSG00000024962	46.5026	54.3808	54.6954	36.5895
ENSMUSG00000024963	1.38663	1.49201	3.74197	0.717362
ENSMUSG00000024965	0.473283	0.500412	0.448751	0.553679
ENSMUSG00000024968	51.7468	62.9413	67.5515	60.1749
ENSMUSG00000024969	37.9408	35.222	29.794	39.1777
ENSMUSG00000024972	0.808394	0.51286	0.282223	0.433842
ENSMUSG00000024973	0	0	0	0
ENSMUSG00000024974	77.3049	63.8919	60.846	81.5964
ENSMUSG00000024978	8.6838	6.01948	3.20729	7.12495
ENSMUSG00000024979	0	0	0	0
ENSMUSG00000024983	4.60466	4.36602	5.0507	4.93583
ENSMUSG00000024985	3.40415	1.4723	1.45344	2.44806
ENSMUSG00000024986	0.982598	0.781303	1.16338	0.990531
ENSMUSG00000024989	0.298549	0.688051	0.57563	5.28227
ENSMUSG00000024993	16.6441	14.4988	17.4896	19.2747
ENSMUSG00000024997	83.1097	87.7318	85.8214	68.4988
ENSMUSG00000024998	1.14957	0.479847	0.209684	0.579779
ENSMUSG00000024999	31.9487	26.8895	20.3494	26.6232
ENSMUSG00000025001	244.033	168.448	94.4189	238.669
ENSMUSG00000025002	0.153225	0.172817	0.157249	0.173579
ENSMUSG00000025003	0.0771759	0.015955	0	0.014805
ENSMUSG00000025004	0	0	0	0
ENSMUSG00000025006	4.42839	3.35495	2.01864	5.05217
ENSMUSG00000025007	52.2946	47.4081	40.5028	46.8792
ENSMUSG00000025008	3.72748	3.60666	3.63729	3.63975
ENSMUSG00000025010	8.03191	7.72224	6.15632	7.00534
ENSMUSG00000025013	0.0161499	0.0167097	0	0.0231631
ENSMUSG00000025019	5.93226	4.4419	3.0887	5.81222
ENSMUSG00000025020	0.508477	0.90409	0.273939	0.274779
ENSMUSG00000025026	4.36412	5.11573	4.43698	5.95356
ENSMUSG00000025027	63.0649	64.4551	79.9861	76.3399
ENSMUSG00000025037	27.12	28.0906	22.7092	22.9517
ENSMUSG00000025038	0.714421	0.496301	3.62625	3.66427
ENSMUSG00000025040	14.1683	14.6443	11.7141	18.2807
ENSMUSG00000025041	16.6025	17.1147	14.5879	13.7939
ENSMUSG00000025043	0	0	0	0
ENSMUSG00000025044	0.0146681	0	0	0
ENSMUSG00000025051	0	0	0	0
ENSMUSG00000025056	1.69168	1.49195	4.34017	3.91526
ENSMUSG00000025058	0.0354628	0.0807328	0.0534297	0.0135577
ENSMUSG00000025059	11.0632	10.0754	5.4884	8.25665
ENSMUSG00000025060	13.7672	10.6109	7.90996	16.2915
ENSMUSG00000025064	0.0432455	0.134881	0.378097	0.419784
ENSMUSG00000025068	88.255	93.2731	85.4154	69.1106
ENSMUSG00000025069	0.0918646	0.177875	0.431866	0.22772
ENSMUSG00000025075	0	0	0.0488186	0.0504507
ENSMUSG00000025076	6.35521	6.57245	6.86205	7.32547
ENSMUSG00000025077	10.732	8.43297	9.14613	10.3438
ENSMUSG00000025081	3.48338	2.72654	2.16801	2.58881
ENSMUSG00000025082	4.36439	3.77058	3.24196	3.58804
ENSMUSG00000025083	0.249585	0.348396	0.379808	0.529209
ENSMUSG00000025085	2.16805	1.95326	0.911183	1.46276
ENSMUSG00000025089	1.2536	0.895566	0.451167	0.813481
ENSMUSG00000025102	27.6562	30.8558	36.911	30.5655
ENSMUSG00000025103	30.7685	29.4301	38.6663	30.887
ENSMUSG00000025104	12.2268	11.084	6.56679	7.29508
ENSMUSG00000025127	0.0711288	0.19265	0.48517	0.255009
ENSMUSG00000025128	0.560617	0.621487	0.321729	0.336933
ENSMUSG00000025129	0.0846194	0	0	0.0410534
ENSMUSG00000025130	312.427	330.023	340.031	318.663
ENSMUSG00000025132	420.661	456.177	507.726	416.781
ENSMUSG00000025133	35.167	34.5363	48.1556	30.5364
ENSMUSG00000025134	229.367	266.689	265.605	201.645
ENSMUSG00000025135	106.495	128.654	197.98	106.667
ENSMUSG00000025137	60.9766	68.3531	63.455	52.7766
ENSMUSG00000025138	8.19954	10.3065	10.7563	9.49169
ENSMUSG00000025139	20.0271	18.315	17.4569	20.0406
ENSMUSG00000025140	24.3062	25.5748	23.0361	26.2524
ENSMUSG00000025141	0.396583	0.345397	0.10468	0.351983
ENSMUSG00000025142	48.9604	55.9267	62.6133	45.4495
ENSMUSG00000025144	39.7105	54.91	57.9106	36.2032
ENSMUSG00000025145	9.44739	9.50006	9.27628	8.47975
ENSMUSG00000025147	20.2527	20.5134	24.4739	19.6136
ENSMUSG00000025150	0.0544437	0	0	0.33265
ENSMUSG00000025151	106.357	102.565	98.4054	101.128
ENSMUSG00000025153	215.227	212.534	232.444	171.12
ENSMUSG00000025154	32.643	25.474	21.1762	30.9831
ENSMUSG00000025155	97.8083	111.016	104.166	81.9391
ENSMUSG00000025156	129.573	142.89	131.458	112.306
ENSMUSG00000025158	14.6414	15.5543	9.66861	8.29077
ENSMUSG00000025159	32.4414	30.3547	30.4524	32.4047
ENSMUSG00000025161	218.626	226.335	231.829	222.177
ENSMUSG00000025162	76.9038	73.5077	72.727	88.1837
ENSMUSG00000025163	0.187873	0.247639	0.235074	0.181433
ENSMUSG00000025165	0	0	0	0
ENSMUSG00000025169	6.98823	7.35241	9.02421	7.85788
ENSMUSG00000025170	0.0150335	0.0621624	0.341284	0.0288345
ENSMUSG00000025172	0.0546765	0.0564312	0.479162	0.0790682
ENSMUSG00000025173	61.7407	64.2427	63.8494	65.599
ENSMUSG00000025175	0	0.109989	0.0812668	0.0839073
ENSMUSG00000025176	0.951643	1.26056	1.54175	1.97522
ENSMUSG00000025184	12.5293	10.2598	11.143	12.9684
ENSMUSG00000025185	0.0997412	0.147444	1.49973	1.69248
ENSMUSG00000025188	10.9045	12.3848	12.7496	13.2036
ENSMUSG00000025190	112.473	112.428	105.776	102.431
ENSMUSG00000025192	1.93823	2.08827	1.83851	2.17601
ENSMUSG00000025193	5.89124	6.17544	9.54198	7.3776
ENSMUSG00000025194	0.162299	0.109975	0.206312	0.232915
ENSMUSG00000025195	11.3331	9.76329	8.75212	12.4842
ENSMUSG00000025196	0.619236	0.713221	2.01493	1.72922
ENSMUSG00000025197	0.146633	0.165571	0.127828	0.153562
ENSMUSG00000025198	9.31989	8.07488	8.12961	9.40001
ENSMUSG00000025199	36.3388	29.5299	25.0624	38.9049
ENSMUSG00000025201	0	0	0	0
ENSMUSG00000025204	274.579	359.15	387.82	269.062
ENSMUSG00000025207	1.10313	0.992655	1.52882	1.9012
ENSMUSG00000025209	30.2587	29.0853	25.4915	25.2486
ENSMUSG00000025212	0	0.170015	0	0
ENSMUSG00000025213	0	0.15192	0.157967	0.201283
ENSMUSG00000025215	0	0.0823927	0.0168278	0
ENSMUSG00000025216	0.0439424	0	0.0413556	0
ENSMUSG00000025218	11.8135	11.8143	12.8678	10.7259
ENSMUSG00000025219	9.70243	11.7591	19.0848	12.6237
ENSMUSG00000025221	2.14227	2.45375	2.4524	2.08032
ENSMUSG00000025223	82.0087	84.786	86.8904	76.0324
ENSMUSG00000025224	17.4026	14.5153	15.4284	15.2013
ENSMUSG00000025226	3.27392	3.7064	4.83933	2.93375
ENSMUSG00000025227	17.8232	21.971	24.8576	21.8083
ENSMUSG00000025229	1.09041	0.20789	0.0526556	0
ENSMUSG00000025231	20.4377	17.0008	13.5744	20.0898
ENSMUSG00000025232	25.5317	27.9955	38.7662	32.268
ENSMUSG00000025234	50.914	39.6324	30.4699	56.6064
ENSMUSG00000025235	6.89299	7.04657	8.31871	8.75911
ENSMUSG00000025236	36.9274	35.4707	35.4123	36.6171
ENSMUSG00000025237	7.41915	8.3971	11.4739	8.95588
ENSMUSG00000025239	13.7095	12.9217	10.4288	13.7856
ENSMUSG00000025240	22.5151	18.7541	16.4891	20.0608
ENSMUSG00000025241	2.91053	2.33715	2.34429	4.06569
ENSMUSG00000025243	0.060173	0.0792916	0.0458835	0.057689
ENSMUSG00000025245	21.924	24.2849	19.2731	24.6577
ENSMUSG00000025246	44.1998	35.6995	39.6572	57.452
ENSMUSG00000025255	0.736434	0.407259	0.153337	0.385397
ENSMUSG00000025257	8.4742	9.32487	11.1328	9.23577
ENSMUSG00000025260	75.0819	91.8896	119.817	82.5467
ENSMUSG00000025261	116.61	71.412	46.8255	98.9096
ENSMUSG00000025262	0.747288	0.760561	0.349831	0.623633
ENSMUSG00000025264	48.6068	51.5801	50.2094	37.223
ENSMUSG00000025265	39.209	34.6734	29.5013	32.0135
ENSMUSG00000025266	55.0032	46.2981	31.2569	51.9694
ENSMUSG00000025268	13.4412	15.4308	18.9997	18.1592
ENSMUSG00000025269	21.6815	22.8756	23.5733	21.6478
ENSMUSG00000025270	0.76067	0.364226	0.856984	0.73247
ENSMUSG00000025271	9.84579	9.83328	13.0039	13.9623
ENSMUSG00000025272	21.0493	16.4119	12.708	23.918
ENSMUSG00000025277	0	0.317182	0	0.314598
ENSMUSG00000025278	23.2121	16.7356	27.6234	51.8063
ENSMUSG00000025279	0.0444298	0.0344888	0.0418465	0.0265231
ENSMUSG00000025283	18.8691	23.5084	47.4464	33.7873
ENSMUSG00000025287	21.9393	22.8883	43.2262	38.5069
ENSMUSG00000025288	0	0	0	0
ENSMUSG00000025289	115.214	136.945	174.18	117.724
ENSMUSG00000025290	3163.57	4499.99	5930.63	3589.8
ENSMUSG00000025314	4.99679	3.62494	2.23178	3.31138
ENSMUSG00000025316	20.0165	16.6162	15.4278	16.2524
ENSMUSG00000025317	0.3167	0.759621	0.510227	0.557338
ENSMUSG00000025318	2.93547	2.61745	2.10677	2.22902
ENSMUSG00000025321	0.879431	0.838962	0.392917	0.759451
ENSMUSG00000025323	5.73095	4.30546	1.84522	5.43141
ENSMUSG00000025324	6.35359	5.25825	4.51899	6.16849
ENSMUSG00000025326	40.1613	26.9052	19.1543	35.5025
ENSMUSG00000025328	1.21757	1.15092	3.29106	3.17428
ENSMUSG00000025329	0.0141851	0.022018	0.0178099	0.0203366
ENSMUSG00000025330	0.574662	0.472052	0.607743	0.620641
ENSMUSG00000025332	56.7981	49.551	39.8326	50.362
ENSMUSG00000025333	0.161583	0.0927613	0.279206	0.218004
ENSMUSG00000025337	82.6745	83.559	97.1253	89.8645
ENSMUSG00000025340	9.82626	9.13766	8.82048	11.4795
ENSMUSG00000025347	0.0239847	0	0.0300417	0
ENSMUSG00000025348	1.47257	1.32437	2.45639	2.50277
ENSMUSG00000025350	2.16732	1.92545	3.26705	2.11953
ENSMUSG00000025351	79.0535	98.7601	136.388	96.6438
ENSMUSG00000025352	1.76344	1.75058	1.36954	1.49157
ENSMUSG00000025353	68.9229	92.6552	95.3884	72.745
ENSMUSG00000025354	25.0072	20.0954	21.5628	28.8467
ENSMUSG00000025355	1.04588	0.57258	0.792505	0.648249
ENSMUSG00000025357	7.2842	8.17552	10.9427	10.0724
ENSMUSG00000025358	67.5925	66.5916	52.9007	58.6303
ENSMUSG00000025359	1.91697	2.28892	1.24316	1.49779
ENSMUSG00000025362	1738.19	2240.76	3069.97	1619.48
ENSMUSG00000025364	661.283	672.364	593.147	530.697
ENSMUSG00000025366	10.4463	10.3113	13.9535	14.7682
ENSMUSG00000025369	16.7709	14.3557	12.0373	17.2364
ENSMUSG00000025371	39.6219	43.2928	46.9355	36.9871
ENSMUSG00000025372	6.33505	7.27195	7.93101	7.30916
ENSMUSG00000025373	26.5211	26.1402	27.4051	25.7699
ENSMUSG00000025374	159.527	164.483	202.962	162.897
ENSMUSG00000025375	0.604519	1.16862	0.484565	0.612476
ENSMUSG00000025377	11.8637	11.7144	11.0386	9.94307
ENSMUSG00000025380	0.260019	0.414931	0.376217	0.280577
ENSMUSG00000025381	163.967	223.2	303.512	177.922
ENSMUSG00000025383	0.712958	0.579268	1.71374	1.46067
ENSMUSG00000025384	6.41824	5.52835	5.59053	5.71899
ENSMUSG00000025386	0.109695	0.20647	0.205388	0.106037
ENSMUSG00000025389	0.386339	0.319586	0.565442	0.59226
ENSMUSG00000025393	1501.44	1852.23	2314.41	1391.58
ENSMUSG00000025395	85.716	96.2379	94.9678	79.9563
ENSMUSG00000025396	0	0	0	0
ENSMUSG00000025400	0	0	0	0
ENSMUSG00000025401	0.0855096	0.115831	0.142714	0.137464
ENSMUSG00000025402	4.78258	4.33476	6.99903	7.57452
ENSMUSG00000025403	153.486	156.531	145.683	135.869
ENSMUSG00000025404	24.675	21.9011	25.6886	29.0102
ENSMUSG00000025405	0.0602052	0.0466769	0.0377522	0.0577378
ENSMUSG00000025407	2.09316	1.79338	2.55517	3.41692
ENSMUSG00000025408	12.9058	12.4128	17.4476	13.4737
ENSMUSG00000025409	13.5228	12.6214	15.0077	13.3043
ENSMUSG00000025410	88.0067	97.8587	118.577	95.7972
ENSMUSG00000025413	37.9815	39.5759	45.8714	38.6505
ENSMUSG00000025417	18.8136	16.8638	17.9304	22.1972
ENSMUSG00000025418	0.01966	0.0101684	0.0246742	0.00940618
ENSMUSG00000025420	6.24947	6.39305	7.97998	6.58693
ENSMUSG00000025422	0.150549	0.175314	0.165448	0.0763638
ENSMUSG00000025425	0.144522	0	0.215847	0.0640747
ENSMUSG00000025427	0.893972	1.08539	0.779551	1.72859
ENSMUSG00000025428	801.797	811.904	782.608	702.634
ENSMUSG00000025431	0.0816145	0.105386	0.0511384	0.0588367
ENSMUSG00000025432	0.138404	0.223807	0.390071	0.331211
ENSMUSG00000025433	0.0203873	0	0	0
ENSMUSG00000025436	16.5271	22.1295	19.7515	14.9909
ENSMUSG00000025437	23.7414	20.4989	20.5497	29.6584
ENSMUSG00000025439	199.824	223.088	255.078	203.649
ENSMUSG00000025451	58.6128	56.0262	58.627	68.6689
ENSMUSG00000025453	11.3873	13.7143	3.75493	14.1601
ENSMUSG00000025461	0	0.0573373	0.0108313	0.0211228
ENSMUSG00000025464	23.4266	30.9374	42.1209	31.9378
ENSMUSG00000025465	89.8743	105.975	106.02	90.3142
ENSMUSG00000025466	17.3037	26.7704	33.8939	22.0659
ENSMUSG00000025467	0.169486	0.116193	0	0
ENSMUSG00000025468	0.0484263	0.126367	0.118555	0.11656
ENSMUSG00000025469	0.230325	0.20445	0.346503	0.224183
ENSMUSG00000025470	32.8292	38.5084	38.7044	29.2271
ENSMUSG00000025473	0.583473	0.537589	1.02517	1.22501
ENSMUSG00000025474	28.5731	27.7982	27.71	28.2584
ENSMUSG00000025475	0.409897	0.104751	0.127161	0.0476268
ENSMUSG00000025477	13.5499	12.4129	18.7214	18.8949
ENSMUSG00000025478	0.755851	0.632642	1.09052	1.31589
ENSMUSG00000025479	0.0783845	0.236131	0.420538	0.169085
ENSMUSG00000025480	7.41761	7.55559	16.453	12.3798
ENSMUSG00000025481	12.3527	15.5736	54.075	31.2594
ENSMUSG00000025482	0	0	0.0664581	0
ENSMUSG00000025484	11.2644	13.1514	15.7977	14.3662
ENSMUSG00000025485	29.1814	31.0733	32.4606	27.787
ENSMUSG00000025486	9.43555	11.2104	14.979	12.3611
ENSMUSG00000025487	207.054	225.973	251.657	199.999
ENSMUSG00000025488	0	0	0	0
ENSMUSG00000025489	0.400687	0.613478	0.80073	0.439534
ENSMUSG00000025491	8.2778	8.29978	100.34	60.0078
ENSMUSG00000025492	51.8553	59.6478	199.444	145.705
ENSMUSG00000025494	4.8878	5.91256	8.40163	7.60905
ENSMUSG00000025495	55.3228	49.2893	48.6712	46.9681
ENSMUSG00000025496	0.553406	0.255663	0.293703	0.358243
ENSMUSG00000025497	0	0.0133906	0.0824269	0.0886144
ENSMUSG00000025498	0.227304	0.332835	0.547808	0.344949
ENSMUSG00000025499	90.6694	114.767	137.933	85.6459
ENSMUSG00000025500	2.31013	2.25106	3.68154	3.30728
ENSMUSG00000025503	261.317	301.463	362.699	253.213
ENSMUSG00000025504	3.96253	3.58527	6.41968	4.65813
ENSMUSG00000025505	12.3752	13.1525	14.4057	12.2795
ENSMUSG00000025507	18.8353	19.9312	20.9672	18.8077
ENSMUSG00000025508	2964.63	3864.58	5375.49	2588.23
ENSMUSG00000025509	22.3925	22.2365	26.4359	24.7804
ENSMUSG00000025510	57.2515	60.9856	103.578	89.3168
ENSMUSG00000025511	70.2811	75.2584	57.1856	46.6097
ENSMUSG00000025512	12.5263	11.7578	12.0699	11.9597
ENSMUSG00000025515	0.00682635	0.0141157	0.0293384	0.094559
ENSMUSG00000025519	0	0	0.0344542	0.105309
ENSMUSG00000025521	22.0653	25.5356	34.1104	24.1857
ENSMUSG00000025525	18.6668	22.4099	35.3007	23.6236
ENSMUSG00000025527	0.0197535	0.0612222	0	0.0759282
ENSMUSG00000025528	0	0	0	0
ENSMUSG00000025529	1.62321	1.32725	0.589212	1.12985
ENSMUSG00000025531	6.95578	6.31749	3.83478	9.65055
ENSMUSG00000025532	45.3674	48.3246	47.7965	38.2725
ENSMUSG00000025533	35.4637	45.5484	55.2837	37.3256
ENSMUSG00000025534	27.5916	30.7217	40.3473	36.371
ENSMUSG00000025537	2.60153	2.12214	3.94012	3.35673
ENSMUSG00000025538	46.4756	48.4586	59.8843	50.9714
ENSMUSG00000025544	63.6601	57.2289	53.605	63.4431
ENSMUSG00000025551	1.26842	1.13987	0.652712	1.01688
ENSMUSG00000025555	12.2512	10.0394	8.93839	12.6429
ENSMUSG00000025558	3.95938	3.15239	4.12646	4.06735
ENSMUSG00000025571	14.532	11.33	7.74106	14.0662
ENSMUSG00000025572	4.32576	5.61066	9.72132	7.24747
ENSMUSG00000025573	0.197529	0.0291207	0.10597	0.0544297
ENSMUSG00000025574	92.409	111.881	134.137	93.4193
ENSMUSG00000025575	12.9934	12.1421	13.4297	12.2756
ENSMUSG00000025576	1.49474	1.48882	0.555415	0.549394
ENSMUSG00000025577	24.1915	21.4436	14.8701	16.8285
ENSMUSG00000025578	0.657263	0.52259	1.21996	0.753891
ENSMUSG00000025579	11.11	11.1061	13.7313	13.883
ENSMUSG00000025580	271.471	302.245	376.544	252.918
ENSMUSG00000025582	0.284634	0.224165	0.316268	0.429777
ENSMUSG00000025583	17.2173	14.7177	11.4159	16.9669
ENSMUSG00000025584	0.363939	0.455584	0.460131	0.428096
ENSMUSG00000025586	4.21075	3.70868	3.73822	5.29525
ENSMUSG00000025588	0.612329	0.789694	0.490821	0.720357
ENSMUSG00000025591	28.7036	30.8066	24.8487	22.717
ENSMUSG00000025592	0.588652	0.580406	0.477268	0.52594
ENSMUSG00000025597	0.628759	0.549915	1.48342	2.28314
ENSMUSG00000025602	1.75406	1.30982	1.42289	2.17504
ENSMUSG00000025607	30.3196	28.9939	29.7433	30.5753
ENSMUSG00000025608	22.427	17.9599	24.1245	31.3491
ENSMUSG00000025609	68.8711	61.3396	74.4863	76.2392
ENSMUSG00000025610	0.120078	0.0531832	0.0645201	0.0658628
ENSMUSG00000025612	20.6615	16.3171	12.9611	23.6594
ENSMUSG00000025613	692.149	690.251	673.042	638.53
ENSMUSG00000025616	36.195	38.2024	40.2619	33.3621
ENSMUSG00000025626	32.7089	27.4844	16.8749	27.4564
ENSMUSG00000025630	171.739	192.232	187.596	164.105
ENSMUSG00000025645	7.33054	8.17469	8.38955	6.62703
ENSMUSG00000025646	16.374	16.0937	13.2262	13.3196
ENSMUSG00000025647	21.6996	22.393	26.2338	28.7164
ENSMUSG00000025648	1.63802	1.40384	1.38021	1.36846
ENSMUSG00000025650	2.58685	3.88364	5.0727	6.13741
ENSMUSG00000025651	120.849	137.819	129.41	98.3543
ENSMUSG00000025652	0	0	0	0
ENSMUSG00000025656	1.31139	1.54015	1.34733	1.6182
ENSMUSG00000025658	1.18976	0.951573	0.486771	0.947027
ENSMUSG00000025665	76.5295	66.4861	36.4268	69.7543
ENSMUSG00000025666	25.2396	22.525	9.92666	17.5027
ENSMUSG00000025701	3.20599	2.60172	3.95403	3.26745
ENSMUSG00000025702	14.1585	11.5821	10.8236	16.6132
ENSMUSG00000025716	0.203029	0.197212	0.0519926	0.0927561
ENSMUSG00000025722	49.2223	48.5674	44.5074	39.8998
ENSMUSG00000025723	15.5059	21.8086	27.6369	20.2037
ENSMUSG00000025724	86.287	84.1426	105.028	75.7889
ENSMUSG00000025726	2.31785	2.05381	2.16994	2.03583
ENSMUSG00000025727	0.139497	0.233072	0.148122	0.0410872
ENSMUSG00000025728	33.4586	30.1788	27.3197	31.9186
ENSMUSG00000025730	15.2838	15.9963	18.4586	15.7437
ENSMUSG00000025731	10.526	11.1744	12.0609	8.1924
ENSMUSG00000025733	51.4874	47.4491	33.0845	41.9826
ENSMUSG00000025735	0.376593	1.25521	0.379528	0.717025
ENSMUSG00000025736	12.9676	13.0625	15.2279	13.9232
ENSMUSG00000025737	15.7457	15.0912	14.2068	13.8467
ENSMUSG00000025739	1.19844	2.54476	3.51268	1.82167
ENSMUSG00000025742	50.5896	47.0753	41.9259	44.2883
ENSMUSG00000025743	3.31359	3.20583	2.08034	2.32504
ENSMUSG00000025745	43.8909	43.0681	47.8359	48.3037
ENSMUSG00000025746	0.0116985	0	0	0.051524
ENSMUSG00000025747	167.64	202.718	236.101	183.237
ENSMUSG00000025754	0.0207769	0.00801406	0.00972398	0.00994291
ENSMUSG00000025757	7.47003	6.46173	5.96239	7.61348
ENSMUSG00000025758	44.2917	51.9126	42.9343	41.9149
ENSMUSG00000025759	1.85155	2.51782	3.22153	3.04837
ENSMUSG00000025762	1.006	1.0245	1.57022	2.41403
ENSMUSG00000025764	40.4678	31.5475	31.5271	62.3545
ENSMUSG00000025766	4.12191	4.9473	6.18653	5.2797
ENSMUSG00000025774	0	0	0	0
ENSMUSG00000025776	0.92296	0.793129	0.877932	0.976263
ENSMUSG00000025777	0.101649	0.0417656	0.0607663	0.0552366
ENSMUSG00000025779	0.882943	1.20814	1.70323	1.55128
ENSMUSG00000025780	0.262016	0.154713	0.235458	0.407974
ENSMUSG00000025781	384.178	459.148	474.967	346.073
ENSMUSG00000025782	10.3926	9.74024	7.169	9.96167
ENSMUSG00000025783	0.131021	0	0	0
ENSMUSG00000025784	0.0309312	0.0957271	0.0387043	0.14933
ENSMUSG00000025785	119.465	131.473	131.389	109.713
ENSMUSG00000025786	49.3834	46.6475	41.5173	38.5616
ENSMUSG00000025787	0.101506	0.133969	0.0371298	0.0494213
ENSMUSG00000025789	0.629782	0.51124	0.491945	0.877312
ENSMUSG00000025790	3.30711	2.87274	2.93434	3.60181
ENSMUSG00000025791	10.5668	10.7577	14.4996	13.402
ENSMUSG00000025792	24.3172	26.1762	26.137	22.1607
ENSMUSG00000025793	0.953307	0.135489	0	0
ENSMUSG00000025794	1768.82	2447.77	3025.67	1698.77
ENSMUSG00000025795	28.6666	25.5355	30.8101	38.0022
ENSMUSG00000025804	0	0	0	0
ENSMUSG00000025808	0.0340377	0.128412	0	0.0460478
ENSMUSG00000025809	139.152	124.761	117.615	143.813
ENSMUSG00000025810	2.5247	1.83398	0.568064	0.956848
ENSMUSG00000025812	37.6239	31.7565	22.2274	38.0033
ENSMUSG00000025813	14.4449	12.8795	10.0056	11.023
ENSMUSG00000025815	7.33331	6.59749	17.5974	17.4966
ENSMUSG00000025816	34.8081	33.3253	30.3542	38.6252
ENSMUSG00000025817	131.831	145.859	141.871	132.939
ENSMUSG00000025821	4.47357	4.26459	4.2249	4.40721
ENSMUSG00000025823	100.589	92.8292	101.118	113.437
ENSMUSG00000025825	63.2949	69.6779	76.9038	54.5495
ENSMUSG00000025838	0.0523147	0	0.121935	0.101963
ENSMUSG00000025839	0	0	0.0631881	0
ENSMUSG00000025854	2.88549	2.10519	1.37264	1.24192
ENSMUSG00000025855	1.43849	1.58336	1.60627	2.49585
ENSMUSG00000025856	4.78835	4.20452	10.8286	9.63485
ENSMUSG00000025857	26.8155	23.9053	20.6661	22.432
ENSMUSG00000025858	106.811	135.963	133.753	95.8729
ENSMUSG00000025860	17.5101	13.4464	10.3948	18.7633
ENSMUSG00000025862	82.8481	57.7048	40.4606	79.3668
ENSMUSG00000025867	0.811324	1.09086	1.30257	1.21316
ENSMUSG00000025868	91.0089	100.677	124.283	90.5905
ENSMUSG00000025869	94.9817	102.06	100.862	88.8138
ENSMUSG00000025870	13.2933	13.2796	11.0662	15.4334
ENSMUSG00000025871	66.0875	61.9951	68.6048	68.2367
ENSMUSG00000025872	89.1415	84.6286	85.2016	75.6338
ENSMUSG00000025873	46.7961	38.4814	39.3331	54.5682
ENSMUSG00000025875	7.05844	8.49182	13.4383	10.3039
ENSMUSG00000025876	0.903627	1.25926	0.532369	0.53145
ENSMUSG00000025877	1.194	0.644819	0.172468	0.765288
ENSMUSG00000025878	22.2351	23.0639	28.9278	28.0948
ENSMUSG00000025880	22.1148	18.9286	25.1979	29.2462
ENSMUSG00000025885	0.890415	1.21401	0.586325	0.892236
ENSMUSG00000025887	0.572446	0.834791	0.180846	0.138823
ENSMUSG00000025889	4.7718	5.09233	5.49272	5.54608
ENSMUSG00000025892	5.10627	3.96286	2.13599	2.46969
ENSMUSG00000025893	1.62241	2.03152	2.45443	1.59523
ENSMUSG00000025894	34.7408	40.177	33.0936	26.729
ENSMUSG00000025898	18.1381	15.0388	11.4526	19.152
ENSMUSG00000025899	14.7059	12.171	8.12657	15.2715
ENSMUSG00000025900	0.00635489	0	0	0.0108646
ENSMUSG00000025902	0.0920568	0.179217	0.604107	0.587428
ENSMUSG00000025903	59.2892	59.5869	45.0629	73.0376
ENSMUSG00000025905	0.491695	0.382778	0.323816	0.450413
ENSMUSG00000025907	27.7333	22.395	21.9064	29.964
ENSMUSG00000025909	0.019624	0.0812117	0.0246263	0.0438634
ENSMUSG00000025911	0.315708	0.581866	0.744964	0.565726
ENSMUSG00000025912	5.04009	3.16772	2.66124	6.47055
ENSMUSG00000025915	5.38809	3.91619	2.95744	2.79942
ENSMUSG00000025916	0	0.093183	0	0
ENSMUSG00000025917	135.926	168.953	184.366	130.982
ENSMUSG00000025920	11.7794	12.5866	7.70709	8.85379
ENSMUSG00000025921	3.55199	2.99339	4.84997	4.83296
ENSMUSG00000025925	157.721	144.742	151.743	150.261
ENSMUSG00000025927	1.83214	0.95442	0.0750667	0.0726042
ENSMUSG00000025929	0	0	0	0
ENSMUSG00000025930	0.296922	0.349529	0.696255	0.635901
ENSMUSG00000025931	1.10446	1.05682	0.992711	1.32805
ENSMUSG00000025932	0.526087	0.611237	0.48222	1.00775
ENSMUSG00000025933	2.93378	2.45986	4.45077	3.30531
ENSMUSG00000025934	1.28263	1.55879	0.91171	0.922288
ENSMUSG00000025935	51.7731	45.7761	39.6182	38.6466
ENSMUSG00000025936	0	0.0766729	0	0
ENSMUSG00000025937	28.5954	28.3749	34.0065	30.7614
ENSMUSG00000025938	1.71958	1.21209	0.801009	1.45826
ENSMUSG00000025939	2.1756	0.747579	1.55349	5.53135
ENSMUSG00000025940	28.7167	30.4292	34.377	27.7647
ENSMUSG00000025945	0	0	0	0
ENSMUSG00000025946	0.13594	0.226879	0.0142146	0.0542341
ENSMUSG00000025949	13.167	11.2495	7.63626	14.5337
ENSMUSG00000025950	78.4611	86.2435	101.145	109.588
ENSMUSG00000025952	0	0	0.18521	0.200237
ENSMUSG00000025955	0.136709	0.562386	0.689435	0.59203
ENSMUSG00000025956	11.1447	10.3528	13.4869	11.7482
ENSMUSG00000025958	24.4507	19.1319	12.0556	22.8524
ENSMUSG00000025959	9.69153	7.09583	5.85441	10.9977
ENSMUSG00000025961	0.160087	0.09928	0.140519	0.13823
ENSMUSG00000025962	42.472	52.4097	65.8592	37.7923
ENSMUSG00000025963	0.164119	0.271399	0.185206	0.110239
ENSMUSG00000025964	20.3036	17.5486	11.3172	15.5542
ENSMUSG00000025967	1900.04	2502.58	3386.97	2174.51
ENSMUSG00000025968	117.231	108.013	88.6184	105.184
ENSMUSG00000025969	4.51359	3.49074	2.53411	3.60723
ENSMUSG00000025971	8.83943	10.8222	13.9528	9.56856
ENSMUSG00000025977	4.22909	5.53304	3.43113	4.52178
ENSMUSG00000025978	0.0743464	0.181462	0.227507	0.236949
ENSMUSG00000025979	49.5387	52.1757	48.5212	43.6586
ENSMUSG00000025980	928.128	842.936	442.78	464.785
ENSMUSG00000025981	18.5465	16.4412	19.8158	18.6174
ENSMUSG00000025982	91.6782	78.3344	69.7386	102.007
ENSMUSG00000025983	0.295055	0.188571	0.456594	0.3314
ENSMUSG00000025986	38.1327	28.1951	18.0431	35.6831
ENSMUSG00000025991	0.0283222	0.0293166	0.0237143	0.0721126
ENSMUSG00000025993	10.5097	7.66897	4.99108	5.40722
ENSMUSG00000025995	118.791	118.971	113.388	99.0761
ENSMUSG00000025997	0.352423	0.29342	0.40687	0.774313
ENSMUSG00000026000	21.8757	22.6688	22.8032	22.5976
ENSMUSG00000026003	36.094	32.768	46.2371	41.4041
ENSMUSG00000026004	1.69844	1.42503	1.67204	2.00444
ENSMUSG00000026005	40.4649	40.5143	41.7815	44.2758
ENSMUSG00000026009	0.0780625	0.0256924	0.155863	0.023746
ENSMUSG00000026011	0	0	0	0
ENSMUSG00000026012	0.0439831	0	1.13273e-06	0.122093
ENSMUSG00000026014	23.0466	21.7608	19.1243	22.0314
ENSMUSG00000026017	3.13806	2.22753	1.8866	3.81028
ENSMUSG00000026018	0.713288	0.90831	0.889557	0.66873
ENSMUSG00000026019	120.818	125.254	107.751	101.98
ENSMUSG00000026020	756.294	706.214	681.948	685.426
ENSMUSG00000026021	293.543	340.586	388.31	278.381
ENSMUSG00000026023	0.248956	0.0967686	0	0.0560673
ENSMUSG00000026024	13.9313	11.2245	10.3567	16.6892
ENSMUSG00000026027	3.75446	3.981	3.92206	4.03174
ENSMUSG00000026028	10.6408	8.60045	6.34943	10.0209
ENSMUSG00000026029	2.84213	2.52265	4.43756	5.15555
ENSMUSG00000026031	5.85895	7.31877	8.99668	7.83925
ENSMUSG00000026032	74.784	94.5203	107.122	73.7466
ENSMUSG00000026034	49.0308	51.7938	51.8439	53.7859
ENSMUSG00000026035	80.2658	95.2085	109.884	83.6631
ENSMUSG00000026036	62.3339	68.8549	57.4856	50.7453
ENSMUSG00000026037	83.2032	80.5272	72.3843	86.2799
ENSMUSG00000026039	23.1416	19.2791	16.9343	24.2559
ENSMUSG00000026042	1.5909	1.38195	5.16973	7.31059
ENSMUSG00000026043	44.1316	40.8279	1.14823	2.43498
ENSMUSG00000026047	39.1748	40.5657	35.6926	37.6581
ENSMUSG00000026048	20.5782	17.5332	19.6126	22.8413
ENSMUSG00000026049	48.0547	52.4158	57.656	45.8352
ENSMUSG00000026051	1.38942	1.39682	2.56303	1.91486
ENSMUSG00000026058	0.579176	0.303237	0.401345	0.257323
ENSMUSG00000026062	0.0419374	0.078753	0.19092	0.22028
ENSMUSG00000026063	0	0	0	0
ENSMUSG00000026064	0.874653	1.32224	0.810463	1.06492
ENSMUSG00000026065	0	0	0	0
ENSMUSG00000026068	0.421937	0.35757	0.242038	0.329374
ENSMUSG00000026069	0.106264	0.0749393	0.150849	0.0665623
ENSMUSG00000026070	0.120078	0.179741	0.180061	0.228127
ENSMUSG00000026072	0.250813	0.557799	0.466907	0.963155
ENSMUSG00000026073	0.0861977	0.313924	0.288001	0.388428
ENSMUSG00000026074	57.0885	50.5968	48.4178	78.2572
ENSMUSG00000026077	0.0871195	0	0.0157004	0.0358385
ENSMUSG00000026078	73.8659	84.1146	104.003	91.9964
ENSMUSG00000026080	3.43275	3.33938	2.78565	2.40719
ENSMUSG00000026082	29.9721	25.7924	25.2859	34.4282
ENSMUSG00000026083	62.8876	58.5758	64.58	73.098
ENSMUSG00000026085	0	0	0	0
ENSMUSG00000026087	151.891	167.85	184.461	124.025
ENSMUSG00000026088	18.2829	20.857	26.6953	21.7355
ENSMUSG00000026090	0.523023	0.321997	0.342369	0.277456
ENSMUSG00000026094	15.6571	14.8937	12.4846	12.9208
ENSMUSG00000026095	61.3277	63.7386	59.4833	48.9793
ENSMUSG00000026096	13.1868	12.935	13.5746	14.1033
ENSMUSG00000026097	17.7694	19.6494	17.2363	16.1662
ENSMUSG00000026098	21.7783	18.7944	13.6626	15.7091
ENSMUSG00000026100	0	0	0	0
ENSMUSG00000026102	5.95668	5.87041	4.61267	6.40538
ENSMUSG00000026103	64.1434	48.262	29.4654	58.9215
ENSMUSG00000026104	1.58354	1.61936	4.26036	6.49999
ENSMUSG00000026107	20.6148	20.37	23.5758	34.1198
ENSMUSG00000026109	0.905382	1.06878	0.512917	0.679971
ENSMUSG00000026110	2.97731	1.92342	1.63575	2.48037
ENSMUSG00000026111	27.1537	30.0017	39.0276	32.9542
ENSMUSG00000026112	43.1343	36.559	27.9291	33.4427
ENSMUSG00000026113	1.2651	1.00439	0.926707	1.6401
ENSMUSG00000026114	0.45373	0.508381	1.05629	1.62329
ENSMUSG00000026116	39.4688	29.2015	23.137	38.0973
ENSMUSG00000026117	0.490043	0.76436	1.21256	0.821447
ENSMUSG00000026121	12.6326	12.5046	13.4374	16.1301
ENSMUSG00000026123	4.43167	4.32937	7.96908	9.27342
ENSMUSG00000026124	0.0817001	0.0904641	0.25604	0.169182
ENSMUSG00000026125	0.0463511	0.143593	0.174189	0.133818
ENSMUSG00000026126	6.02226	9.34494	8.87293	5.52492
ENSMUSG00000026127	102.074	103.862	81.2647	80.3992
ENSMUSG00000026131	22.2667	16.5796	20.8988	36.4084
ENSMUSG00000026134	39.9593	40.5381	48.6895	44.6618
ENSMUSG00000026135	13.0851	9.45231	5.90643	10.6838
ENSMUSG00000026141	0.0192899	0.0166148	0	0.0118584
ENSMUSG00000026142	5.89335	4.90955	5.1782	6.43608
ENSMUSG00000026147	0.0527937	0.064613	0.0348428	0.0397824
ENSMUSG00000026149	0.0587139	0.0196313	0	0
ENSMUSG00000026150	98.0999	99.2135	101.544	101.206
ENSMUSG00000026153	16.362	11.1212	8.52343	15.2271
ENSMUSG00000026154	15.9601	23.5582	40.2078	23.0375
ENSMUSG00000026155	36.72	32.8417	35.3466	38.4335
ENSMUSG00000026156	0.177162	0.127579	0.0749539	0.188193
ENSMUSG00000026158	14.4674	11.5401	8.56699	12.9413
ENSMUSG00000026159	33.8563	31.3233	29.6233	35.3814
ENSMUSG00000026162	94.4029	148.556	195.084	108.719
ENSMUSG00000026163	0.127274	0.078229	0.210979	0.274937
ENSMUSG00000026166	0.0844788	0.0435113	1.45351	1.35757
ENSMUSG00000026167	0.0221242	0.0343233	0.249859	0.0635442
ENSMUSG00000026170	1.31979	1.82858	2.75022	3.20957
ENSMUSG00000026171	40.7402	49.262	49.9925	37.711
ENSMUSG00000026172	17.4572	19.7822	18.5731	14.9685
ENSMUSG00000026173	0.464834	0.734018	1.39616	1.02165
ENSMUSG00000026174	78.2091	73.6893	74.5729	77.7791
ENSMUSG00000026175	0.753112	0.86683	0.995821	0.63371
ENSMUSG00000026176	36.7542	31.3414	38.1276	35.3668
ENSMUSG00000026177	0.146254	0.250432	0.285536	0.168371
ENSMUSG00000026179	43.2348	48.575	54.9763	41.9548
ENSMUSG00000026180	0.407728	0.700592	0.505078	0.459966
ENSMUSG00000026182	0	0	0	0
ENSMUSG00000026185	6.2154	4.70277	0.962841	1.31147
ENSMUSG00000026188	0.0460846	0.0953499	0.301127	0.332407
ENSMUSG00000026189	22.5499	27.5045	31.1538	23.5118
ENSMUSG00000026192	200.179	191.199	132.493	142.92
ENSMUSG00000026193	75.4378	64.1719	78.4401	98.9607
ENSMUSG00000026196	12.7589	10.7483	8.34692	11.7465
ENSMUSG00000026197	9.4172	13.6156	18.3254	13.169
ENSMUSG00000026198	15.6772	15.9852	20.6973	16.3277
ENSMUSG00000026199	11.0356	10.7755	14.0975	12.7816
ENSMUSG00000026200	4.93441	4.80251	5.02785	4.50955
ENSMUSG00000026201	60.3516	69.569	67.6369	57.9707
ENSMUSG00000026202	174.234	188.084	148.757	125.547
ENSMUSG00000026203	6.63914	5.57947	8.52253	7.63861
ENSMUSG00000026204	6.52237	6.30124	12.7302	14.3083
ENSMUSG00000026205	0.0134575	0.0139143	0.0508396	0.0394486
ENSMUSG00000026207	18.0632	18.0193	16.7283	17.4512
ENSMUSG00000026208	7.34875	6.5566	10.6594	9.36878
ENSMUSG00000026209	42.0904	47.8336	65.5502	59.2834
ENSMUSG00000026211	23.5736	24.9957	23.695	25.4086
ENSMUSG00000026213	15.387	13.9719	11.8723	16.0675
ENSMUSG00000026219	143.371	112.492	151.298	190.646
ENSMUSG00000026220	0.924815	0.984683	0.577889	1.44897
ENSMUSG00000026222	0.0635057	0.151942	0.324261	0.184176
ENSMUSG00000026223	24.6956	26.6271	34.3206	30.4462
ENSMUSG00000026224	0.0941841	0	0.0948177	0.0270323
ENSMUSG00000026226	0.154678	0.0490206	0	0.29936
ENSMUSG00000026227	2.60275	2.41086	2.09576	2.49247
ENSMUSG00000026228	0.0494208	0.0744881	0.180633	0.165872
ENSMUSG00000026229	157.838	151.256	145.824	164.572
ENSMUSG00000026234	1552.4	1382.97	1302.29	1340.42
ENSMUSG00000026235	1.51396	1.47309	2.84891	4.66644
ENSMUSG00000026237	0	0	0.0233627	0
ENSMUSG00000026238	5174.29	5159.21	4822.8	4465.57
ENSMUSG00000026239	19.7597	21.4017	33.1884	27.4981
ENSMUSG00000026240	25.8138	26.726	25.2456	26.1239
ENSMUSG00000026241	0.233257	0.300858	0.0729872	0.0562631
ENSMUSG00000026245	138.752	127.51	127.79	120.514
ENSMUSG00000026246	0	0	0	0.0263989
ENSMUSG00000026247	1.37492	2.02636	1.1782	0.635871
ENSMUSG00000026248	58.685	65.9066	67.4803	53.091
ENSMUSG00000026249	27.3662	28.3228	27.6992	29.8766
ENSMUSG00000026251	0.873629	0.743438	0.419639	0.0713019
ENSMUSG00000026253	0.0194792	0.0398254	0.0366715	0.0879795
ENSMUSG00000026254	134.124	152.545	194.691	151.042
ENSMUSG00000026255	0.241536	0.280892	0.122917	0.197624
ENSMUSG00000026258	0	0.506668	0.307058	0.0808883
ENSMUSG00000026259	0.776607	1.10695	0.380484	0.837327
ENSMUSG00000026260	101.169	115.281	122.056	95.1188
ENSMUSG00000026269	14.7826	15.324	19.1485	12.7245
ENSMUSG00000026270	26.1678	26.8917	24.4111	23.1512
ENSMUSG00000026271	1.08636	1.07215	1.80605	1.73321
ENSMUSG00000026272	0.0367642	0.113964	0.0831511	0.0353077
ENSMUSG00000026273	26.4378	28.3361	28.9224	21.3597
ENSMUSG00000026274	16.6005	16.5175	18.0771	16.8209
ENSMUSG00000026275	66.6613	65.5983	56.577	62.9585
ENSMUSG00000026276	45.1879	34.2587	25.378	104.605
ENSMUSG00000026277	38.5889	43.4969	48.4967	47.4475
ENSMUSG00000026278	39.2147	43.4382	43.9138	32.6844
ENSMUSG00000026279	54.5004	67.0012	66.784	49.1841
ENSMUSG00000026280	25.9213	25.3915	23.5014	27.8357
ENSMUSG00000026281	200.363	253.498	337.497	233.001
ENSMUSG00000026283	33.8163	30.6308	23.703	29.8738
ENSMUSG00000026285	0.014444	0.0298648	0.0181161	0
ENSMUSG00000026288	3.54865	2.98074	4.37413	5.25441
ENSMUSG00000026289	23.5205	23.3337	25.0683	26.9581
ENSMUSG00000026295	0	0	0	0.137349
ENSMUSG00000026301	0.0193918	0.0200347	0.092206	0
ENSMUSG00000026303	0.15941	0.140603	0.107841	0.241118
ENSMUSG00000026304	0.592024	0.547587	0.367619	0.24955
ENSMUSG00000026305	30.7657	25.6709	27.5231	35.7023
ENSMUSG00000026307	16.222	16.1842	16.5068	17.3073
ENSMUSG00000026308	0.269964	0.279298	0.065588	0.191568
ENSMUSG00000026309	73.1102	79.1703	89.3255	68.2217
ENSMUSG00000026311	6.53997	6.93869	4.63511	4.1397
ENSMUSG00000026312	0.338878	0.328482	0.116224	0.245598
ENSMUSG00000026313	7.68343	7.26964	4.93211	10.4528
ENSMUSG00000026315	0.0988514	0.248555	0.36091	0.338306
ENSMUSG00000026317	13.8419	13.467	8.99712	10.8677
ENSMUSG00000026319	16.9353	14.234	13.7512	15.567
ENSMUSG00000026321	1.0368	1.03545	1.01943	0.814492
ENSMUSG00000026327	0	0	0	0
ENSMUSG00000026331	0.138101	0.0714273	0.354911	0.151027
ENSMUSG00000026333	5.90043	6.91163	8.2174	7.11141
ENSMUSG00000026335	6.41788	5.08682	8.12781	8.49235
ENSMUSG00000026336	0	0	0	0
ENSMUSG00000026339	7.72026	7.01784	4.30885	7.79141
ENSMUSG00000026341	185.435	186.357	176.461	232.389
ENSMUSG00000026342	8.95875	8.60415	14.5738	15.8485
ENSMUSG00000026343	0.036839	0	0.153176	0.11136
ENSMUSG00000026344	1.12176	1.15174	2.36766	1.82634
ENSMUSG00000026347	0.468554	0.482789	0.535543	0.965317
ENSMUSG00000026348	0.247867	0.341756	0.158262	0.139591
ENSMUSG00000026349	28.6436	23.8927	17.7084	27.2897
ENSMUSG00000026353	31.2454	30.4702	27.3679	33.7713
ENSMUSG00000026354	0.0211684	0.0175305	0.053177	0.0565812
ENSMUSG00000026355	200.064	187.016	179.006	188.24
ENSMUSG00000026356	107.151	105.592	97.1956	105.108
ENSMUSG00000026357	0	0	0	0
ENSMUSG00000026358	0.0267611	0.0122106	0	0
ENSMUSG00000026360	5.23421	5.94001	6.21383	7.28761
ENSMUSG00000026361	78.0497	60.7228	49.3762	72.298
ENSMUSG00000026365	0.00783357	0.0133874	0	0.00748945
ENSMUSG00000026368	0	0.0238029	0	0
ENSMUSG00000026374	209.673	189.837	179.194	196.058
ENSMUSG00000026377	152.43	151.744	148.27	134.049
ENSMUSG00000026380	0.577489	0.507094	0.991779	2.02356
ENSMUSG00000026383	18.632	15.4777	13.0471	16.4563
ENSMUSG00000026384	6.39837	4.33996	2.20999	4.67636
ENSMUSG00000026385	119.056	160.096	367.449	230.045
ENSMUSG00000026387	0.0154165	0.0318714	0	0
ENSMUSG00000026388	17.0958	25.2179	25.9021	18.3358
ENSMUSG00000026389	5.41911	5.25178	6.60121	6.9065
ENSMUSG00000026390	0	0	0	0
ENSMUSG00000026393	16.3943	14.3322	12.23	15.5017
ENSMUSG00000026394	0.0148058	0.0153057	0.0185689	0.0425926
ENSMUSG00000026395	0.0959515	0.179889	0.00718783	0.19374
ENSMUSG00000026398	0.180791	0.15559	0.339882	0.473873
ENSMUSG00000026399	2.1677	1.85153	4.15981	4.36321
ENSMUSG00000026401	0.0930084	0	0.0563945	0.0326935
ENSMUSG00000026404	8.88925	7.94436	12.4753	11.1124
ENSMUSG00000026405	0.0415016	0.0715776	0.0607926	0.0594945
ENSMUSG00000026407	0.209941	0.0946942	1.18909	1.34945
ENSMUSG00000026409	2.94902	2.73308	1.8677	3.04256
ENSMUSG00000026411	34.5558	40.6419	36.7316	35.8393
ENSMUSG00000026413	0.0966799	0.0354479	0.00710121	0.0215872
ENSMUSG00000026414	1.17916	1.58389	0.106797	0.220623
ENSMUSG00000026415	0	0.0167041	0	0
ENSMUSG00000026416	0	0	0	0.0241007
ENSMUSG00000026417	0	0	0.00875892	0
ENSMUSG00000026418	0.0128196	0.241791	0	0.143572
ENSMUSG00000026420	0.109592	0	1.38421	0.500795
ENSMUSG00000026421	34.1528	40.1375	84.4083	64.1001
ENSMUSG00000026424	0	0.0125242	0.182339	0.0464003
ENSMUSG00000026425	15.5353	11.5046	11.4717	16.659
ENSMUSG00000026426	26.7782	30.0001	35.0118	35.065
ENSMUSG00000026427	89.8641	101.422	111.08	90.2625
ENSMUSG00000026429	42.7968	52.2469	61.0849	49.3978
ENSMUSG00000026430	1.09961	0.962545	1.60177	1.72476
ENSMUSG00000026432	0	0.0136547	0	0.0126089
ENSMUSG00000026433	1.48286	1.73472	2.85446	2.97267
ENSMUSG00000026434	146.107	114.128	83.3961	123.981
ENSMUSG00000026435	0.752072	0.795666	0.644918	0.559374
ENSMUSG00000026436	11.2197	9.51706	10.3606	6.64495
ENSMUSG00000026437	9.09484	8.54824	8.62188	9.09771
ENSMUSG00000026439	27.5137	26.5156	22.8495	27.8038
ENSMUSG00000026442	13.6668	12.3141	9.76666	14.1617
ENSMUSG00000026443	0.647591	0.710427	2.17451	2.40941
ENSMUSG00000026447	0.810387	0.717718	0.471247	0.823332
ENSMUSG00000026450	0.0334941	0	0.0226023	0
ENSMUSG00000026452	0.170748	0.129226	0.0333143	0.20461
ENSMUSG00000026455	22.032	19.2804	19.7441	22.4294
ENSMUSG00000026456	63.9784	64.0635	92.0818	85.8382
ENSMUSG00000026457	51.4519	56.4342	72.6594	65.0311
ENSMUSG00000026458	3.36947	3.58839	6.80836	6.2524
ENSMUSG00000026459	0	0	0.0240486	0.0552993
ENSMUSG00000026463	1.53473	0.36943	0.470082	1.18916
ENSMUSG00000026466	18.7361	19.4443	23.6725	26.6973
ENSMUSG00000026468	0.00475659	0.00494236	0.0419578	0.0648496
ENSMUSG00000026469	4.90345	3.80219	2.9477	4.87315
ENSMUSG00000026470	23.1469	22.7986	23.1406	26.6604
ENSMUSG00000026471	0.166334	0.0917284	0.0688881	0.176248
ENSMUSG00000026473	91.7924	84.3414	88.1843	91.4538
ENSMUSG00000026475	3.14098	2.96955	2.05874	2.49168
ENSMUSG00000026478	36.5533	27.9998	43.5368	50.8112
ENSMUSG00000026479	0.821208	0.81695	3.96932	5.28211
ENSMUSG00000026480	1.0529	0.678036	0.671492	0.643791
ENSMUSG00000026482	1.98464	1.79487	1.0032	1.09122
ENSMUSG00000026483	5.41191	4.23903	4.1225	7.66263
ENSMUSG00000026484	65.0292	55.2203	46.9853	62.9629
ENSMUSG00000026489	1.9917	3.90718	1.84294	3.12173
ENSMUSG00000026490	10.8594	8.20131	6.63091	11.2603
ENSMUSG00000026491	70.4697	61.0053	56.7001	73.389
ENSMUSG00000026492	21.4061	20.4749	14.2457	16.2789
ENSMUSG00000026494	0.260198	0.249965	0.0844924	0.144878
ENSMUSG00000026495	4.14368	3.89514	4.78769	3.69262
ENSMUSG00000026496	240.639	220.387	196.985	228.854
ENSMUSG00000026497	1.11306	1.05205	1.29141	0.905563
ENSMUSG00000026499	16.5806	14.5262	13.0197	17.3674
ENSMUSG00000026500	18.8094	22.7335	30.9581	21.4491
ENSMUSG00000026502	12.8085	10.8289	6.17782	9.42801
ENSMUSG00000026504	5.0183	5.48859	7.90556	5.253
ENSMUSG00000026509	16.7257	16.2031	39.731	46.4002
ENSMUSG00000026510	17.7722	14.7104	12.1395	15.7571
ENSMUSG00000026511	101.68	119.684	136.426	95.1322
ENSMUSG00000026514	0.668617	0.864087	0.227137	0.373863
ENSMUSG00000026516	36.6863	35.4528	32.4542	29.8994
ENSMUSG00000026519	12.5515	12.3058	11.0167	15.1058
ENSMUSG00000026520	176.235	199.786	290.758	216.372
ENSMUSG00000026523	0.568952	0.379742	0.355138	0.624337
ENSMUSG00000026525	1.54128	1.51964	1.75318	1.54051
ENSMUSG00000026526	112.262	140.087	164.846	104.638
ENSMUSG00000026527	0.376941	0.225418	0.723903	0.39688
ENSMUSG00000026531	0	0	0	0
ENSMUSG00000026532	6.76886	4.92946	1.82046	3.30137
ENSMUSG00000026535	0.532747	0.498984	0.793223	0.463331
ENSMUSG00000026536	0.106745	0.120723	0.089231	0.0453011
ENSMUSG00000026542	0	0	0	0
ENSMUSG00000026544	1.23526	2.35284	2.38021	1.39723
ENSMUSG00000026546	0.967988	0.492669	1.02158	1.05555
ENSMUSG00000026547	129.093	134.049	197.536	193.332
ENSMUSG00000026548	0.33364	0.344574	0.278666	0.278158
ENSMUSG00000026553	69.2267	59.2981	57.842	74.1523
ENSMUSG00000026554	49.1189	44.1051	49.247	58.6093
ENSMUSG00000026556	24.2345	18.2889	13.9919	27.0742
ENSMUSG00000026558	251.813	241.888	224.206	259.342
ENSMUSG00000026560	0	0	0	0
ENSMUSG00000026563	10.7346	11.4592	6.82232	7.55924
ENSMUSG00000026564	0.521869	0.407317	1.24474	1.46914
ENSMUSG00000026565	15.5258	8.7947	4.73895	12.9129
ENSMUSG00000026566	34.2574	32.6615	39.9159	42.2956
ENSMUSG00000026567	0.0792902	0.101823	0.204519	0.129522
ENSMUSG00000026568	11.5137	19.2903	25.004	13.5247
ENSMUSG00000026571	5.45381	3.69809	3.57574	4.98113
ENSMUSG00000026572	0	0.03168	0.0128121	0
ENSMUSG00000026573	0	0	0	0
ENSMUSG00000026574	0	0	0	0
ENSMUSG00000026575	27.3132	32.5592	40.3311	30.9898
ENSMUSG00000026576	26.5575	23.8994	38.7458	52.1342
ENSMUSG00000026577	18.338	17.2748	14.7546	20.0061
ENSMUSG00000026578	9.32659	9.7475	8.04882	7.44291
ENSMUSG00000026579	0.129545	0.079744	0.312268	0.551308
ENSMUSG00000026580	0.0311137	0.107451	0.20856	0.0446193
ENSMUSG00000026581	0.0643263	0.0808432	0.0403907	0.0482486
ENSMUSG00000026582	0.0185414	0.0479528	0.0232722	0
ENSMUSG00000026584	10.595	11.7385	9.90202	12.399
ENSMUSG00000026585	28.262	23.4916	23.5364	28.4213
ENSMUSG00000026586	2.56726	1.56013	0.36459	0.215508
ENSMUSG00000026587	1.72385	1.85052	1.3419	1.28227
ENSMUSG00000026589	0.0687935	0.0857602	0.112027	0.0751841
ENSMUSG00000026592	0.049955	0	0.129095	0.0972551
ENSMUSG00000026594	38.4054	37.0554	40.0049	35.426
ENSMUSG00000026596	25.7205	15.4126	11.2148	28.9196
ENSMUSG00000026600	56.7969	41.2152	28.9544	60.2416
ENSMUSG00000026601	0.459529	0.585004	0.429343	0.394696
ENSMUSG00000026602	0.0431434	0.0569808	0.129975	0.148544
ENSMUSG00000026603	33.632	37.5856	47.4305	31.8397
ENSMUSG00000026604	15.9875	11.8031	10.1099	19.3467
ENSMUSG00000026605	25.163	14.8748	23.1352	25.7558
ENSMUSG00000026608	61.2429	57.3195	47.4121	62.8873
ENSMUSG00000026609	0.0238497	0	0.00205723	0.0425686
ENSMUSG00000026610	0.732829	0.314148	0.533259	0.944174
ENSMUSG00000026611	0.314146	0.0463475	0.145476	0.167413
ENSMUSG00000026614	0.768443	0.78221	0.563474	0.576005
ENSMUSG00000026615	165.521	137.014	109.911	154.133
ENSMUSG00000026616	0.175088	0.344905	0.382974	1.38618
ENSMUSG00000026617	50.9273	45.8969	33.7121	41.8914
ENSMUSG00000026618	43.3061	34.5904	26.9807	38.5778
ENSMUSG00000026620	4.28166	3.66256	4.62512	5.34212
ENSMUSG00000026621	0	0.014063	0.0893686	0.160253
ENSMUSG00000026622	26.0719	23.2619	23.1391	26.2873
ENSMUSG00000026623	19.6876	14.0799	10.687	21.7345
ENSMUSG00000026626	40.7741	41.0793	34.2068	41.5035
ENSMUSG00000026627	6.9675	6.44536	7.46642	6.66223
ENSMUSG00000026628	5.92963	5.11449	8.96468	8.75157
ENSMUSG00000026630	2.85311	3.36163	3.18601	2.10616
ENSMUSG00000026632	6.6775	7.03937	9.60953	8.37294
ENSMUSG00000026634	22.6944	19.385	15.032	23.0518
ENSMUSG00000026637	1.28364	1.28805	1.97232	1.31695
ENSMUSG00000026638	4.6119	3.67028	3.9813	4.5498
ENSMUSG00000026639	1.25613	0.920929	0.84837	1.18662
ENSMUSG00000026640	0.681746	0.456589	0.483866	0.877991
ENSMUSG00000026641	151.09	171.207	203.96	184.663
ENSMUSG00000026643	40.5464	36.0928	27.7584	44.5255
ENSMUSG00000026644	3.02702	3.61234	4.73137	1.24066
ENSMUSG00000026645	0	0	0.0486835	0.0186603
ENSMUSG00000026646	31.0789	30.791	25.4938	26.405
ENSMUSG00000026648	4.92201	4.47539	3.4607	4.66764
ENSMUSG00000026649	0.901134	0.675258	2.25712	0.822495
ENSMUSG00000026650	0	0	0.124717	0.114707
ENSMUSG00000026655	8.61525	9.77596	9.32916	17.4188
ENSMUSG00000026656	0.0804672	0.0126385	0.218166	0.102861
ENSMUSG00000026657	7.53905	4.95859	3.22883	5.97028
ENSMUSG00000026659	36.117	39.5459	47.0246	35.1004
ENSMUSG00000026662	86.9053	82.0546	65.2948	76.4621
ENSMUSG00000026663	5.52851	4.89822	5.73985	7.65535
ENSMUSG00000026664	22.611	24.3692	36.4991	29.9461
ENSMUSG00000026667	14.6192	11.3138	8.01467	13.555
ENSMUSG00000026668	0.525817	0.425961	0.281718	0.436422
ENSMUSG00000026669	67.4747	71.8769	82.4085	66.838
ENSMUSG00000026670	24.9354	25.4651	28.0218	25.0266
ENSMUSG00000026672	9.37172	9.00488	5.99149	6.59663
ENSMUSG00000026674	3.12418	1.77056	3.53977	2.89573
ENSMUSG00000026675	22.4057	16.752	11.5629	20.3811
ENSMUSG00000026676	1.02751	1.07283	0.90603	1.00231
ENSMUSG00000026678	0.0647468	0.236286	0.131084	0.0309334
ENSMUSG00000026679	0.113242	0.407575	0.74265	0.475858
ENSMUSG00000026683	42.0757	40.5213	48.4882	46.4185
ENSMUSG00000026686	0.123024	0.182785	0.209029	0.0942654
ENSMUSG00000026687	97.5376	99.0864	100.478	97.9705
ENSMUSG00000026688	12.6163	20.494	30.1472	18.6154
ENSMUSG00000026691	0	0.0483034	0	0
ENSMUSG00000026692	0	0.0492039	0.110443	0.0970602
ENSMUSG00000026694	28.1856	26.8784	23.7218	19.735
ENSMUSG00000026696	12.301	12.2694	13.3076	10.2813
ENSMUSG00000026697	0	0.0276097	0	0
ENSMUSG00000026698	3.86383	3.52949	5.28728	4.98941
ENSMUSG00000026700	0.0152044	0.0314338	0.0381353	0.0145822
ENSMUSG00000026701	361.72	392.693	500.559	371.076
ENSMUSG00000026705	5.52855	4.78656	4.03061	5.56206
ENSMUSG00000026707	4.48254	4.13504	4.63689	5.82522
ENSMUSG00000026708	13.428	15.9146	15.5459	13.9082
ENSMUSG00000026709	71.4616	72.1051	71.3015	62.23
ENSMUSG00000026712	0.59558	0.556155	0.63191	0.783574
ENSMUSG00000026715	0.182045	0.465351	1.10143	0.292567
ENSMUSG00000026718	25.5746	21.0761	15.1418	26.1536
ENSMUSG00000026721	5.35008	3.71877	3.58782	7.11182
ENSMUSG00000026723	8.55988	9.23477	9.39678	10.5653
ENSMUSG00000026725	0	0.00931906	0.00836185	0.0257851
ENSMUSG00000026726	0.0985395	0.066439	0.0201541	0.0830601
ENSMUSG00000026727	32.5858	31.7233	34.4315	38.2864
ENSMUSG00000026728	172.657	197.371	388.379	303.913
ENSMUSG00000026730	8.33253	8.621	6.60224	7.44556
ENSMUSG00000026734	0	0	0	0
ENSMUSG00000026735	0	0.0392626	0	0.0182525
ENSMUSG00000026736	0	0.0815032	0.0494369	0.0189523
ENSMUSG00000026737	5.71121	5.95969	4.90644	4.59407
ENSMUSG00000026739	5.23589	3.38152	2.9902	7.6445
ENSMUSG00000026740	7.11353	8.88647	9.43345	8.90366
ENSMUSG00000026743	31.3732	27.0048	19.4193	29.2058
ENSMUSG00000026748	9.3083	8.81115	8.53928	8.04834
ENSMUSG00000026749	13.059	14.2992	14.7475	14.546
ENSMUSG00000026750	361.763	432.254	502.466	350.501
ENSMUSG00000026751	0.00915385	0.0189396	0.0114896	0.0350266
ENSMUSG00000026753	50.6372	48.5907	42.6653	54.9226
ENSMUSG00000026754	3.63826	3.49113	4.14243	4.71297
ENSMUSG00000026755	98.6946	110.432	114.185	79.3089
ENSMUSG00000026761	46.0679	51.8013	46.9517	36.7297
ENSMUSG00000026764	14.0095	10.9574	8.35242	15.9846
ENSMUSG00000026765	6.83954	6.96574	2.91815	2.34665
ENSMUSG00000026766	115.742	128.925	124.908	103.725
ENSMUSG00000026767	36.3851	32.949	29.5698	34.2856
ENSMUSG00000026768	0.906967	0.724778	1.15953	3.06582
ENSMUSG00000026770	0.0421768	0.0434569	0.0604905	0.0973653
ENSMUSG00000026771	7.62947	8.31091	5.93337	9.47576
ENSMUSG00000026773	6.36004	5.6686	5.03825	7.82303
ENSMUSG00000026774	0	0	0.0381353	0
ENSMUSG00000026775	75.0819	75.5658	62.1036	70.6602
ENSMUSG00000026778	0.23497	0.441278	0.990389	0.713973
ENSMUSG00000026779	16.2972	14.1929	12.8683	22.0886
ENSMUSG00000026781	0	0	0.112076	0.127861
ENSMUSG00000026782	27.5136	21.7494	13.907	24.029
ENSMUSG00000026784	26.2952	27.5023	19.7154	19.5407
ENSMUSG00000026785	9.08682	7.60513	8.42762	8.00564
ENSMUSG00000026786	0.0292974	0.0885634	0.188014	0.266023
ENSMUSG00000026787	0.0987716	0.054769	0.230474	0.132166
ENSMUSG00000026788	12.4418	8.73886	7.42107	11.2501
ENSMUSG00000026790	111.478	95.1211	92.5011	130.071
ENSMUSG00000026791	5.85904	5.58285	6.5066	5.76843
ENSMUSG00000026792	9.06179	8.20591	6.44313	6.85608
ENSMUSG00000026796	23.002	21.3279	31.0325	33.9015
ENSMUSG00000026797	7.10249	6.07278	7.26869	8.0845
ENSMUSG00000026798	24.1226	29.9888	28.9018	20.6216
ENSMUSG00000026799	18.5823	19.7968	21.879	19.4926
ENSMUSG00000026803	11.067	8.27684	9.69389	11.4499
ENSMUSG00000026805	0.0816301	0.0136051	0.0330122	0.0395776
ENSMUSG00000026806	17.8491	16.3688	12.1601	12.9662
ENSMUSG00000026807	0.548427	0.770965	0.707175	0.786398
ENSMUSG00000026809	0.99753	0.380797	1.23989	0.246227
ENSMUSG00000026810	61.8564	69.2277	80.2198	55.6454
ENSMUSG00000026811	10.9362	12.5321	10.7614	12.8602
ENSMUSG00000026812	6.30493	4.6005	4.26836	6.4505
ENSMUSG00000026814	8.84389	8.38132	13.8776	13.7179
ENSMUSG00000026815	0.39797	0.291082	0.230508	0.118079
ENSMUSG00000026816	23.705	24.9327	27.533	24.6209
ENSMUSG00000026817	26.9282	27.2836	25.3989	23.2088
ENSMUSG00000026818	0.0694342	0	0	0.0128698
ENSMUSG00000026819	12.5827	12.1012	10.547	11.7784
ENSMUSG00000026820	18.3504	21.3306	19.0287	17.2478
ENSMUSG00000026821	9.17044	7.78437	11.83	10.5319
ENSMUSG00000026822	0	0	0	0
ENSMUSG00000026824	15.9147	12.8179	0.638683	1.01765
ENSMUSG00000026825	2.4549	2.6939	2.57545	2.20949
ENSMUSG00000026826	0.774446	0.271277	1.18728	0.590389
ENSMUSG00000026827	42.6505	34.3581	29.1485	45.6915
ENSMUSG00000026828	0.0135976	0.0394169	0.00787148	0.017968
ENSMUSG00000026829	0	0.0574158	0.372421	0.375523
ENSMUSG00000026830	0	0.00798027	0.0184223	0
ENSMUSG00000026831	14.4867	16.6913	28.1651	22.7725
ENSMUSG00000026832	0.185327	0.0398684	0.202003	0.107651
ENSMUSG00000026833	6.47692	6.95977	8.62686	6.65874
ENSMUSG00000026834	0.0185139	0.00292679	0.094923	0.222837
ENSMUSG00000026835	0	0	0	0
ENSMUSG00000026836	7.47294	6.20015	4.89074	6.90003
ENSMUSG00000026837	9.10768	7.87189	8.10971	10.3126
ENSMUSG00000026839	0.449574	0.516603	0.745363	0.645744
ENSMUSG00000026840	0.0395941	0.0468335	0.033601	0.0383106
ENSMUSG00000026841	0.0388421	0.00574308	0.0557466	0.0423997
ENSMUSG00000026842	21.875	18.4509	20.867	31.0542
ENSMUSG00000026843	75.1748	63.7903	48.3244	66.2848
ENSMUSG00000026848	21.9966	22.6463	21.9662	19.7464
ENSMUSG00000026849	38.6162	41.3748	45.4699	36.0791
ENSMUSG00000026851	32.424	34.9217	35.9817	33.3774
ENSMUSG00000026853	4.87745	5.64948	4.20501	5.23056
ENSMUSG00000026854	4.4598	4.53389	3.85746	3.90181
ENSMUSG00000026856	19.3552	16.5122	14.3203	15.108
ENSMUSG00000026857	58.2143	65.5952	77.7959	54.3628
ENSMUSG00000026858	12.3855	11.8454	8.9112	11.7052
ENSMUSG00000026860	32.5559	40.5101	37.5317	29.2137
ENSMUSG00000026864	499.43	487.131	521.908	547.396
ENSMUSG00000026866	1.14345	1.12217	1.02388	1.45667
ENSMUSG00000026867	39.1722	29.3075	22.864	36.6069
ENSMUSG00000026869	40.587	44.8981	56.9229	38.3905
ENSMUSG00000026870	0.493078	0.47486	0.514426	0.788735
ENSMUSG00000026872	3.09766	1.99355	1.80647	3.35089
ENSMUSG00000026873	3.97588	2.55592	1.29	1.86573
ENSMUSG00000026874	0	0.00498794	0.00605213	0.00920244
ENSMUSG00000026875	0.457522	0.178667	0.69341	0.534768
ENSMUSG00000026878	45.2737	42.9344	37.3568	41.2011
ENSMUSG00000026879	4.72829	4.32607	16.3697	17.1897
ENSMUSG00000026880	3.17831	2.79308	3.57201	4.54364
ENSMUSG00000026882	0	0	0	0
ENSMUSG00000026883	32.0865	24.699	23.0252	32.4643
ENSMUSG00000026885	0.480049	0.270067	0.43235	0.154425
ENSMUSG00000026887	13.158	15.3284	16.7205	15.2991
ENSMUSG00000026888	2.91464	2.91298	1.95812	2.14832
ENSMUSG00000026889	18.5838	16.765	18.3638	21.3382
ENSMUSG00000026890	0.691805	0.640111	0.626037	0.445726
ENSMUSG00000026893	12.9853	12.9751	14.835	16.702
ENSMUSG00000026894	0.0934799	0	0.0583552	0.0454393
ENSMUSG00000026895	85.4062	108.826	121.411	73.8396
ENSMUSG00000026896	0.152783	0.040488	0.725396	0.859742
ENSMUSG00000026904	0.0074327	0	0.00619893	0.00710498
ENSMUSG00000026914	178.108	201.036	251.63	213.243
ENSMUSG00000026915	61.8699	58.3779	49.3427	61.6324
ENSMUSG00000026917	110.043	108.247	102.05	108.056
ENSMUSG00000026918	53.3246	42.8276	33.5684	59.5989
ENSMUSG00000026919	0	0	0	0
ENSMUSG00000026921	46.8767	52.952	69.1662	39.0185
ENSMUSG00000026922	23.0597	25.5008	28.5786	20.188
ENSMUSG00000026923	3.79711	4.7012	1.5954	3.49819
ENSMUSG00000026924	22.7883	17.8442	18.2929	20.2771
ENSMUSG00000026925	6.1228	6.2646	5.52938	6.7703
ENSMUSG00000026926	107.211	100.576	103.294	104.347
ENSMUSG00000026927	76.4919	78.7128	60.8636	66.8399
ENSMUSG00000026928	0.367084	0.688089	0.658934	0.83679
ENSMUSG00000026930	13.1633	13.2835	15.1411	13.2468
ENSMUSG00000026931	0	0	0.0397642	0.0306987
ENSMUSG00000026932	1.50523	1.28227	1.21269	1.34917
ENSMUSG00000026933	22.5738	13.628	13.2625	21.1511
ENSMUSG00000026934	0.760016	0.957304	0.439929	0.228627
ENSMUSG00000026936	0	0	0	0
ENSMUSG00000026937	0	0	0	0
ENSMUSG00000026938	0	0.0218107	0	0
ENSMUSG00000026939	11.3166	12.5572	13.5556	11.1586
ENSMUSG00000026940	0.164119	0.152742	0.114443	0.102957
ENSMUSG00000026941	1.68578	1.08611	1.43788	1.23418
ENSMUSG00000026942	12.5998	14.5754	16.5566	13.7144
ENSMUSG00000026943	0	0	0	0
ENSMUSG00000026944	6.24696	5.66873	6.59921	7.33156
ENSMUSG00000026946	0.632616	0.73809	7.16393	6.2773
ENSMUSG00000026950	1.20086	0.81518	0.675806	0.981214
ENSMUSG00000026955	35.5581	39.9166	30.1972	24.7464
ENSMUSG00000026956	7.73604	11.386	19.9029	10.4565
ENSMUSG00000026958	10.0662	10.224	15.5648	9.28059
ENSMUSG00000026959	0.318296	0.390766	0.22637	0.254608
ENSMUSG00000026960	40.5557	39.1366	40.8617	50.8877
ENSMUSG00000026961	0	0	0	0
ENSMUSG00000026963	0	0	0	0
ENSMUSG00000026965	43.5104	40.5187	45.2227	48.3203
ENSMUSG00000026966	62.108	78.1657	88.0142	54.6372
ENSMUSG00000026969	0	0.270471	0	0.257969
ENSMUSG00000026970	19.3168	15.1575	28.819	45.0458
ENSMUSG00000026971	0.0383813	0.00584305	0.0413236	0.0157174
ENSMUSG00000026972	45.4755	49.1232	40.3765	32.9023
ENSMUSG00000026974	115.398	114.713	101.788	87.7586
ENSMUSG00000026975	20.2411	23.0594	22.7677	19.5883
ENSMUSG00000026976	0.364208	0.454061	0.180015	0.576868
ENSMUSG00000026977	44.876	34.984	27.3531	46.0697
ENSMUSG00000026979	1.57263	2.00746	1.35859	1.32786
ENSMUSG00000026980	4.94779	3.5684	2.94152	6.43153
ENSMUSG00000026981	0.0455669	0	0.0175969	0.0800748
ENSMUSG00000026983	0	0	0	0
ENSMUSG00000026984	0	0	0	0
ENSMUSG00000026985	0	0	0	0
ENSMUSG00000026986	0.0342155	0.159159	0.0772216	0.11917
ENSMUSG00000026987	8.76501	5.64192	6.51415	13.4242
ENSMUSG00000026988	11.7577	10.5726	17.3887	14.3915
ENSMUSG00000026989	0	0.0647987	0	0.185141
ENSMUSG00000026991	55.0536	52.6144	40.1767	46.4032
ENSMUSG00000026994	19.6001	19.7423	8.3855	8.37175
ENSMUSG00000026999	74.6733	90.1695	85.5139	73.7055
ENSMUSG00000027001	9.51284	11.0364	8.30303	7.89055
ENSMUSG00000027002	66.263	53.3135	43.9322	61.5492
ENSMUSG00000027004	1.73368	1.82644	0.481562	0.522496
ENSMUSG00000027006	43.5459	38.91	37.6457	46.843
ENSMUSG00000027007	6.88646	5.97587	4.66001	7.15568
ENSMUSG00000027009	0.777373	0.531886	0.374663	0.736262
ENSMUSG00000027010	7.4423	11.135	9.84658	11.1034
ENSMUSG00000027011	68.4354	70.0053	83.3197	75.3777
ENSMUSG00000027012	53.871	49.2519	59.3141	68.1929
ENSMUSG00000027014	68.3216	60.589	57.9974	68.0897
ENSMUSG00000027015	0.110125	0.126875	0.144238	0.222823
ENSMUSG00000027016	0.424831	0.225247	0.323415	0.230748
ENSMUSG00000027018	250.389	267.55	319.785	280.44
ENSMUSG00000027022	0.0279822	0.0133977	0.0298054	0.0246355
ENSMUSG00000027030	16.9525	16.8076	10.637	10.8399
ENSMUSG00000027035	3.8672	3.53088	3.53793	6.28492
ENSMUSG00000027048	0	0	0	0.00514024
ENSMUSG00000027067	405.71	369.61	366.038	382.934
ENSMUSG00000027068	0.0503854	0.0127984	0.0388217	0.124058
ENSMUSG00000027070	7.67523	4.90069	4.51391	10.5024
ENSMUSG00000027071	0.90324	0.793937	0.548605	0.97598
ENSMUSG00000027072	0	0	0	0
ENSMUSG00000027073	0	0	0.0475824	0
ENSMUSG00000027074	7.28223	5.21515	10.3423	10.6657
ENSMUSG00000027075	11.5455	10.3508	11.6208	10.7548
ENSMUSG00000027076	89.1529	107.913	103.702	68.463
ENSMUSG00000027077	0.175764	0.280764	0.821491	0.705169
ENSMUSG00000027078	0.724949	1.26165	4.25469	2.92768
ENSMUSG00000027079	33.4339	37.6442	47.9016	38.522
ENSMUSG00000027080	39.2615	40.4449	42.4067	38.604
ENSMUSG00000027082	3.02242	4.09182	4.90098	4.83197
ENSMUSG00000027086	13.6943	12.2879	10.1037	11.4395
ENSMUSG00000027087	13.7369	11.6787	12.8498	17.217
ENSMUSG00000027088	12.362	13.725	15.1546	12.1326
ENSMUSG00000027091	151.559	155.23	167.266	144.567
ENSMUSG00000027099	61.903	64.2701	62.0091	53.9916
ENSMUSG00000027102	1.03185	0.696027	0.422086	0.141383
ENSMUSG00000027104	37.1425	26.5942	23.2471	39.9624
ENSMUSG00000027107	0.223071	0.207317	0.318896	0.264516
ENSMUSG00000027108	182.601	181.25	169.37	156.055
ENSMUSG00000027109	41.6817	35.2283	26.1001	46.4471
ENSMUSG00000027111	59.0325	52.8737	86.9682	115.326
ENSMUSG00000027115	23.1032	22.5875	18.154	23.7977
ENSMUSG00000027120	0	0	0	0
ENSMUSG00000027122	46.9704	40.655	38.6073	55.4711
ENSMUSG00000027130	7.28684	5.75301	5.32663	8.75653
ENSMUSG00000027131	65.9899	83.2612	99.2455	68.7035
ENSMUSG00000027132	26.2134	25.2551	22.0862	22.9185
ENSMUSG00000027133	170.228	226.586	230.547	136.505
ENSMUSG00000027134	32.2123	38.0654	32.9306	22.809
ENSMUSG00000027157	0.121073	0.0312278	0.132725	0
ENSMUSG00000027160	22.3868	20.3487	29.1627	25.9676
ENSMUSG00000027162	60.7505	49.3677	32.1993	44.1601
ENSMUSG00000027163	27.789	29.7999	35.3954	25.9596
ENSMUSG00000027164	9.11101	7.39572	6.13963	9.25837
ENSMUSG00000027165	26.8869	33.8532	36.0895	22.2897
ENSMUSG00000027166	19.875	23.9694	25.4167	19.3263
ENSMUSG00000027167	19.3073	19.0535	20.0742	21.0668
ENSMUSG00000027168	0.747986	1.17772	2.58505	2.78526
ENSMUSG00000027170	343.837	393.622	415.489	280.384
ENSMUSG00000027171	24.67	17.0579	8.32694	21.558
ENSMUSG00000027173	14.7729	14.4798	16.6014	14.5564
ENSMUSG00000027175	26.8231	31.4852	44.7742	26.8896
ENSMUSG00000027176	47.3106	43.1341	40.7951	45.4888
ENSMUSG00000027177	8.44969	5.25064	3.24344	8.08706
ENSMUSG00000027180	18.8921	15.9658	13.0355	16.9582
ENSMUSG00000027184	334.197	274.885	231.581	350.899
ENSMUSG00000027185	71.0621	66.2031	56.2756	57.6382
ENSMUSG00000027186	0.0969534	0.0859627	0.0418437	0.0707371
ENSMUSG00000027187	44.4209	41.5232	33.4553	37.0684
ENSMUSG00000027188	0.101826	0.0525247	0.382052	0.251034
ENSMUSG00000027189	31.153	24.935	22.2928	34.3187
ENSMUSG00000027193	134.407	120.954	94.8231	117.179
ENSMUSG00000027194	6.58171	6.12354	6.2442	7.01831
ENSMUSG00000027195	104.775	112.401	131.399	114.111
ENSMUSG00000027198	19.123	18.8528	18.8453	19.4341
ENSMUSG00000027199	5.67377	5.61552	4.82982	5.35621
ENSMUSG00000027200	0.128488	0.162711	0.278872	0.341383
ENSMUSG00000027201	157.333	138.173	121.493	170.353
ENSMUSG00000027202	0	0.00588173	0	0.0271418
ENSMUSG00000027203	452.878	502.219	572.291	419.435
ENSMUSG00000027204	3.19763	2.16018	0.861304	2.03913
ENSMUSG00000027206	144.926	132.543	101.702	147.181
ENSMUSG00000027207	13.6642	12.2659	17.0563	15.1393
ENSMUSG00000027208	0.0372283	0.115122	0.0151134	0.0360438
ENSMUSG00000027209	0	0	0.0188873	0.0261848
ENSMUSG00000027210	1.56751	1.30435	2.65884	2.67658
ENSMUSG00000027215	0.426416	0.566806	0.779479	0.509997
ENSMUSG00000027217	0.947008	1.54595	1.59323	0.783101
ENSMUSG00000027219	0	0.0375903	0.110134	0.142611
ENSMUSG00000027220	6.74907	6.76102	8.30103	8.98049
ENSMUSG00000027221	1.67107	1.80186	1.71587	1.64768
ENSMUSG00000027222	6.10893	6.86256	8.7868	6.70126
ENSMUSG00000027223	25.2001	24.8788	26.2846	24.397
ENSMUSG00000027224	0.759931	0.688122	0.704915	0.640029
ENSMUSG00000027225	0.143023	0.0923707	0.246532	0.0858294
ENSMUSG00000027227	24.3956	23.1876	22.9939	21.7442
ENSMUSG00000027229	1.43665	0.810859	2.54912	1.07452
ENSMUSG00000027230	4.37781	4.03104	7.82779	7.76029
ENSMUSG00000027233	0.819661	0.627086	1.70479	1.38682
ENSMUSG00000027236	4.1688	3.86924	4.03312	3.25711
ENSMUSG00000027238	12.2198	11.3036	9.3261	11.7257
ENSMUSG00000027239	718.036	929.844	1264.43	767.87
ENSMUSG00000027242	28.5018	24.6614	16.3873	28.7258
ENSMUSG00000027243	18.4036	16.4077	17.4952	18.2673
ENSMUSG00000027244	15.3511	14.4829	17.3263	19.2858
ENSMUSG00000027245	30.1713	35.684	37.5543	17.7736
ENSMUSG00000027246	23.44	26.731	28.1794	23.4619
ENSMUSG00000027247	40.5366	31.3493	35.1447	42.0988
ENSMUSG00000027248	313.312	317.896	388.879	353.909
ENSMUSG00000027249	0.0706543	0.0672124	0.194965	0.227868
ENSMUSG00000027253	4.53787	3.95935	1.97307	3.75355
ENSMUSG00000027254	7.03131	5.30559	3.79882	7.55914
ENSMUSG00000027255	44.6443	45.5578	42.8499	38.9427
ENSMUSG00000027257	30.1316	32.9549	30.8962	28.067
ENSMUSG00000027259	11.3945	10.4585	8.87779	13.0332
ENSMUSG00000027261	0.013558	0.014018	0.017007	0
ENSMUSG00000027263	15.0046	12.6916	11.3687	15.3184
ENSMUSG00000027270	0.0418831	0.18763	0.131207	0.221473
ENSMUSG00000027272	13.5264	10.0531	7.15163	13.181
ENSMUSG00000027273	2.51335	2.72315	1.75544	1.99125
ENSMUSG00000027274	30.4606	38.7392	50.2569	32.4406
ENSMUSG00000027276	6.29579	5.32506	3.01648	5.10828
ENSMUSG00000027281	7.35556	5.54546	4.85637	8.52957
ENSMUSG00000027282	93.7972	103.348	115.876	91.9845
ENSMUSG00000027284	9.98089	6.71361	6.78532	7.99443
ENSMUSG00000027285	35.3736	35.4398	24.1667	32.0427
ENSMUSG00000027286	8.90328	10.8469	12.1391	12.9977
ENSMUSG00000027287	35.3044	31.1847	27.6848	38.7514
ENSMUSG00000027288	141.975	101.336	60.1052	134.43
ENSMUSG00000027291	6.02898	6.05058	6.16786	10.7634
ENSMUSG00000027293	25.1574	22.75	21.15	24.7873
ENSMUSG00000027296	0.524478	0.813213	0.541654	0.429083
ENSMUSG00000027297	0.172225	0.125591	0.138848	0.114603
ENSMUSG00000027298	25.5692	22.7756	21.4333	23.2833
ENSMUSG00000027300	8.26435	8.83757	8.16083	7.04728
ENSMUSG00000027301	0.345822	0	0.124525	0.422872
ENSMUSG00000027303	0	0	0	0.223886
ENSMUSG00000027304	26.6099	21.6728	20.704	25.6625
ENSMUSG00000027305	21.8982	23.3489	27.7589	20.3941
ENSMUSG00000027306	57.2113	50.4451	68.8967	73.3625
ENSMUSG00000027309	4.95942	4.65872	5.87119	6.81254
ENSMUSG00000027312	3.892	2.7961	1.86177	3.54893
ENSMUSG00000027313	27.0511	27.6151	36.2608	35.2669
ENSMUSG00000027314	0.097421	0.0882443	0.0607985	0.115467
ENSMUSG00000027315	41.6137	40.3392	41.1804	35.8646
ENSMUSG00000027316	1.34691	1.45964	1.8697	1.06396
ENSMUSG00000027317	1.72835	1.73854	2.5731	1.15699
ENSMUSG00000027318	0.25212	0.0950549	0.176639	0.244815
ENSMUSG00000027322	0.120493	0.192281	0.195394	0.0864707
ENSMUSG00000027323	82.2627	78.8022	74.6259	83.46
ENSMUSG00000027324	19.8973	17.0772	12.4165	15.2232
ENSMUSG00000027326	19.7291	13.3294	8.17597	21.0356
ENSMUSG00000027327	56.8869	61.0834	63.2402	43.5354
ENSMUSG00000027329	0.597113	0.614505	0.842469	0.774929
ENSMUSG00000027330	15.5062	16.0483	14.002	14.0516
ENSMUSG00000027331	87.4622	93.0083	109.418	88.7431
ENSMUSG00000027332	30.5316	31.8308	25.9616	23.218
ENSMUSG00000027333	5.18366	3.95198	6.0201	5.11539
ENSMUSG00000027335	0.235249	0.379992	0.184403	0.408853
ENSMUSG00000027338	0.0436296	0.0787422	1.11426	0.922337
ENSMUSG00000027339	11.2474	9.09211	6.78263	10.0392
ENSMUSG00000027340	18.3661	13.507	8.08888	13.0545
ENSMUSG00000027341	45.933	41.9599	41.9726	38.6431
ENSMUSG00000027342	443.051	490.015	451.301	386.438
ENSMUSG00000027344	0.642741	0.576858	1.07432	0.746761
ENSMUSG00000027346	6.40104	6.09292	7.43913	13.3655
ENSMUSG00000027347	0.962458	0.657085	0.588781	0.760504
ENSMUSG00000027349	70.3165	65.3407	62.4814	61.6924
ENSMUSG00000027350	0.118695	0.102317	0.124138	0.123045
ENSMUSG00000027351	26.1593	21.7902	24.2703	31.6848
ENSMUSG00000027353	16.8603	14.8329	12.2565	15.7556
ENSMUSG00000027355	0	0	0	0
ENSMUSG00000027356	4.84528	4.54733	5.49245	5.56781
ENSMUSG00000027357	34.8216	38.5304	36.4531	29.6569
ENSMUSG00000027358	0.300382	0.217572	0.829659	1.01937
ENSMUSG00000027359	46.0398	41.944	18.4395	19.1444
ENSMUSG00000027360	0.759203	0.524436	0.546818	0.802817
ENSMUSG00000027361	44.6685	45.4825	40.6395	43.946
ENSMUSG00000027363	36.0755	30.4837	23.5945	35.107
ENSMUSG00000027364	0.474409	1.0274	1.07532	0.60777
ENSMUSG00000027365	33.4547	28.4861	24.8965	33.6623
ENSMUSG00000027366	5.75521	5.40876	5.00814	5.89221
ENSMUSG00000027367	67.7272	62.6429	46.0592	47.9673
ENSMUSG00000027368	3.79692	3.92943	3.23778	2.0843
ENSMUSG00000027371	3.68083	5.40934	9.43297	5.12193
ENSMUSG00000027374	261.337	269.282	241.652	223.085
ENSMUSG00000027375	0.0292412	0.0823482	0.134565	0.149224
ENSMUSG00000027376	2.53563	2.24457	1.12306	1.39201
ENSMUSG00000027377	0.0415382	0.0858919	0.260514	0.172533
ENSMUSG00000027378	10.8712	12.0298	13.287	12.8615
ENSMUSG00000027379	79.8237	75.5091	70.2155	88.0279
ENSMUSG00000027380	0.21744	0.0748951	0.817931	0.873885
ENSMUSG00000027381	17.5025	13.978	16.3004	21.7877
ENSMUSG00000027384	13.5586	18.0584	18.2731	13.5026
ENSMUSG00000027386	0.528274	0.615365	0.396638	0.275642
ENSMUSG00000027387	24.3732	25.8017	20.802	18.9841
ENSMUSG00000027394	8.64673	7.84716	8.17116	8.56807
ENSMUSG00000027395	70.2254	61.8443	50.7341	54.2822
ENSMUSG00000027397	100.766	89.9211	108.503	135.2
ENSMUSG00000027398	0	0	0	0
ENSMUSG00000027399	0	0.0728441	0.0530252	0.0675432
ENSMUSG00000027400	0.42922	0.197196	0.705301	0.615954
ENSMUSG00000027401	0.415299	0.456347	0.620059	0.544416
ENSMUSG00000027403	0.0272847	0.0470445	0.0342471	0
ENSMUSG00000027404	471.726	566.164	609.454	435.351
ENSMUSG00000027405	546.872	608.664	707.945	537.282
ENSMUSG00000027406	84.6504	94.7816	109.904	90.6598
ENSMUSG00000027408	9.45109	9.87694	19.4413	11.7656
ENSMUSG00000027409	0	0	0	0
ENSMUSG00000027411	63.1074	67.2791	101.315	65.0047
ENSMUSG00000027412	7.56817	6.73542	5.88127	6.59228
ENSMUSG00000027416	0.195834	0.67327	0	0
ENSMUSG00000027419	0.901481	0.953073	2.33499	1.90475
ENSMUSG00000027420	0.52905	0.462322	0.785265	0.592768
ENSMUSG00000027422	54.8384	56.7871	110.438	67.1253
ENSMUSG00000027423	256.554	269.408	278.102	241.589
ENSMUSG00000027424	28.4767	27.0285	29.1304	27.9692
ENSMUSG00000027425	37.8709	35.5563	39.5091	35.5148
ENSMUSG00000027427	15.5908	14.051	9.94764	14.0084
ENSMUSG00000027428	19.827	20.6249	24.6522	26.2181
ENSMUSG00000027429	68.7511	66.4856	66.9327	76.0269
ENSMUSG00000027430	34.4634	37.6261	40.8651	32.654
ENSMUSG00000027431	0	0	0	0
ENSMUSG00000027433	65.4945	58.9681	73.723	75.7184
ENSMUSG00000027434	0.0287938	0.0269594	0.916151	0.973516
ENSMUSG00000027435	0.0323029	0.0385151	0.0103235	0.0462512
ENSMUSG00000027438	3.22861	3.06002	1.70322	2.23495
ENSMUSG00000027439	16.3043	15.5543	11.5983	15.3884
ENSMUSG00000027442	0	0	0	0
ENSMUSG00000027443	0	0	0.0841557	0
ENSMUSG00000027444	0	0	0	0
ENSMUSG00000027445	0	0	0	0.0478588
ENSMUSG00000027446	0	0	0	0
ENSMUSG00000027447	59.319	73.5419	96.7587	57.8752
ENSMUSG00000027452	1.89217	1.53696	0.89086	1.13305
ENSMUSG00000027454	63.5102	74.2861	77.1825	61.3481
ENSMUSG00000027455	189.591	210.159	212.877	173.535
ENSMUSG00000027456	0.744693	1.19661	1.14056	1.25282
ENSMUSG00000027457	2.40589	2.31323	1.06906	1.344
ENSMUSG00000027459	7.12871	7.78341	11.9817	9.82212
ENSMUSG00000027460	0.0117417	0.024286	0	0
ENSMUSG00000027463	0.33614	0.314217	0.43094	0.733211
ENSMUSG00000027465	11.5418	10.4938	13.8722	13.4372
ENSMUSG00000027466	75.5269	77.7381	87.3824	77.6207
ENSMUSG00000027468	0	0	0	0
ENSMUSG00000027469	99.5373	88.2647	99.2288	118.701
ENSMUSG00000027470	0.26508	0.160756	0.137677	0.104928
ENSMUSG00000027472	33.128	33.4224	36.5322	27.538
ENSMUSG00000027474	0.102073	0.284743	0.0481257	0
ENSMUSG00000027475	6.50247	5.34904	5.4446	7.30532
ENSMUSG00000027478	853.671	721.481	430.884	609.269
ENSMUSG00000027479	116.976	98.4918	85.4719	118.584
ENSMUSG00000027480	0	0	0	0
ENSMUSG00000027481	0	0	0.0408673	0
ENSMUSG00000027482	0	0	0	0
ENSMUSG00000027483	0	0	0	0
ENSMUSG00000027484	0	0	0	0
ENSMUSG00000027485	0.0446232	0.0179086	0	0.0144
ENSMUSG00000027487	17.7189	18.7673	17.6322	18.1372
ENSMUSG00000027488	8.51087	9.41556	11.8892	9.55278
ENSMUSG00000027489	13.0957	13.0778	11.9034	10.5864
ENSMUSG00000027490	15.8173	17.5063	16.1393	13.7202
ENSMUSG00000027495	2.94979	3.13625	4.19412	3.96867
ENSMUSG00000027496	120.584	118.509	144.636	131.138
ENSMUSG00000027498	68.6638	65.9691	57.0459	65.258
ENSMUSG00000027499	6.06678	4.41822	3.18586	5.97872
ENSMUSG00000027500	38.0188	44.307	63.5017	52.0654
ENSMUSG00000027502	52.5271	56.5121	57.4692	57.2042
ENSMUSG00000027505	0.0481568	0.0495745	0.0601121	0.0936908
ENSMUSG00000027506	74.4625	76.6224	58.4014	62.0755
ENSMUSG00000027508	0.429815	0.512391	0.222643	0.304803
ENSMUSG00000027509	100.097	106.238	114.077	97.7539
ENSMUSG00000027510	70.8502	67.4968	73.1048	62.0321
ENSMUSG00000027513	0.0496882	0	0.0384211	0
ENSMUSG00000027514	0.296662	0.130967	2.94344	2.06671
ENSMUSG00000027517	0	0	0.0903165	0
ENSMUSG00000027518	0	0	0	0.0520779
ENSMUSG00000027519	8.98428	8.39636	10.419	10.5714
ENSMUSG00000027520	25.675	16.2655	9.99012	28.7126
ENSMUSG00000027522	37.8648	29.6895	26.5321	44.5115
ENSMUSG00000027523	217.114	228.412	266.449	221.331
ENSMUSG00000027524	0.0983442	0.0892411	0.261407	0.276146
ENSMUSG00000027525	1.95694	1.68745	1.2761	1.37815
ENSMUSG00000027528	0	0	0	0
ENSMUSG00000027530	0	0	0.0136206	0.0103908
ENSMUSG00000027531	40.5931	37.6987	37.2527	43.3733
ENSMUSG00000027533	100.093	115.073	153.344	106.632
ENSMUSG00000027534	11.2359	10.8324	4.66942	6.72356
ENSMUSG00000027536	6.60712	6.18638	4.64924	5.31097
ENSMUSG00000027540	39.9927	32.4824	26.7609	38.9709
ENSMUSG00000027544	1.23056	1.15677	1.4441	1.48365
ENSMUSG00000027546	2.5908	2.58313	8.18914	8.06277
ENSMUSG00000027547	63.7298	53.8365	77.4163	75.895
ENSMUSG00000027550	10.8049	9.13027	5.97682	9.91432
ENSMUSG00000027551	47.63	47.6777	46.6789	46.1778
ENSMUSG00000027552	23.9501	23.6475	22.3091	20.2996
ENSMUSG00000027555	8.07164	8.76709	5.87262	7.58191
ENSMUSG00000027556	0	0	0	0
ENSMUSG00000027559	5.39644	6.11627	3.27526	2.62498
ENSMUSG00000027560	1.67835	1.86533	3.47109	3.10634
ENSMUSG00000027562	148.872	154.272	54.8734	51.2887
ENSMUSG00000027564	0	0	0	0
ENSMUSG00000027566	474.285	621.879	735.628	487.543
ENSMUSG00000027568	0.027136	0.0325415	0	0
ENSMUSG00000027569	23.868	22.9317	26.616	20.7588
ENSMUSG00000027570	3.28795	3.19589	5.36928	3.59929
ENSMUSG00000027573	52.7266	54.9896	68.3876	68.9128
ENSMUSG00000027574	0.717139	0.655131	1.19217	0.818926
ENSMUSG00000027575	24.7326	25.4724	24.9403	24.0548
ENSMUSG00000027577	0.601507	0.448948	0.450306	0.64088
ENSMUSG00000027579	0.116901	0.197857	0.146699	0.284832
ENSMUSG00000027580	0.329913	0.301941	0.331095	0.643415
ENSMUSG00000027581	6.29028	8.50339	10.908	8.11601
ENSMUSG00000027582	13.5619	13.9679	11.0574	13.569
ENSMUSG00000027583	2.1003	2.31264	2.15429	2.37381
ENSMUSG00000027584	0.681656	0.538597	0.68978	0.931097
ENSMUSG00000027589	8.53306	5.20728	7.5381	15.8696
ENSMUSG00000027593	373.429	394.29	417.072	362.932
ENSMUSG00000027596	0	0.229948	0.273137	0.0732454
ENSMUSG00000027597	22.233	19.1999	17.9086	40.2963
ENSMUSG00000027598	26.6789	20.7399	16.2301	29.5901
ENSMUSG00000027599	41.2464	39.9248	31.45	32.5026
ENSMUSG00000027601	73.4103	70.2709	68.5091	79.15
ENSMUSG00000027602	29.7085	35.1572	66.6884	37.9937
ENSMUSG00000027603	3.01269	3.94626	4.46507	4.52554
ENSMUSG00000027605	4.53303	4.5461	4.84268	5.03816
ENSMUSG00000027606	0	0.0411964	0	0
ENSMUSG00000027610	15.4704	17.5764	23.0729	16.9219
ENSMUSG00000027611	1.68248	1.72892	3.86568	3.4229
ENSMUSG00000027612	0.423043	0.507734	0.350507	0.384917
ENSMUSG00000027613	220.133	267.528	306.658	207.194
ENSMUSG00000027615	8.04411	7.0337	6.11268	7.06344
ENSMUSG00000027618	27.7387	28.7338	33.0051	29.901
ENSMUSG00000027620	200.447	186.517	170.314	195.649
ENSMUSG00000027624	5.25331	4.55428	6.01857	7.86895
ENSMUSG00000027628	25.3053	26.8347	27.0151	23.8449
ENSMUSG00000027630	20.8367	17.8987	12.2565	22.9617
ENSMUSG00000027634	14.6818	13.1233	8.91108	9.07805
ENSMUSG00000027635	21.8183	20.5056	18.5655	23.541
ENSMUSG00000027636	0.0798092	0.106776	0.13037	0.038751
ENSMUSG00000027637	161.318	184.833	229.867	136.79
ENSMUSG00000027639	70.7836	64.6024	50.337	60.6632
ENSMUSG00000027641	10.1113	8.47754	8.37495	10.261
ENSMUSG00000027642	169.684	173.224	176.011	158.569
ENSMUSG00000027643	0	0	0	0
ENSMUSG00000027646	17.9907	16.0827	28.145	31.9971
ENSMUSG00000027649	45.5346	48.058	46.9236	39.6464
ENSMUSG00000027650	20.3065	19.4922	15.3375	17.5753
ENSMUSG00000027651	26.4251	22.6193	17.574	21.4412
ENSMUSG00000027652	16.6998	12.3991	9.16801	16.7794
ENSMUSG00000027654	26.5191	24.3903	23.8851	26.7265
ENSMUSG00000027655	19.3223	18.7618	14.1438	17.8564
ENSMUSG00000027656	0.0984712	0.0508874	0.0617354	0.0472452
ENSMUSG00000027660	55.0268	41.4654	26.988	57.9087
ENSMUSG00000027661	0.124003	0.0881409	0.221342	0.0948563
ENSMUSG00000027663	31.2996	24.1729	23.2901	34.0959
ENSMUSG00000027665	11.6237	9.78611	11.9763	11.8012
ENSMUSG00000027667	48.3879	49.8858	47.3357	41.4549
ENSMUSG00000027668	18.2955	16.3169	19.904	21.9778
ENSMUSG00000027669	7.27431	6.35635	9.11991	10.7978
ENSMUSG00000027670	0.285259	0.342803	0.322723	0.225994
ENSMUSG00000027671	125.799	132.139	136.885	128.833
ENSMUSG00000027673	154.352	190.971	235.692	139.499
ENSMUSG00000027674	0.428727	0.596936	0.698214	0.674293
ENSMUSG00000027676	1.34205	0.946597	2.58173	1.70342
ENSMUSG00000027677	21.5713	17.9023	12.3003	19.4439
ENSMUSG00000027678	14.625	11.6016	9.72322	18.4706
ENSMUSG00000027679	138.701	215.173	210.459	118.797
ENSMUSG00000027680	159.336	146.839	156.818	175.531
ENSMUSG00000027684	0.47075	0.559543	0.594569	1.14739
ENSMUSG00000027690	0.00471481	0	0.0295661	0
ENSMUSG00000027692	0.67346	0.573961	0.450477	0.959293
ENSMUSG00000027694	145.378	98.3843	36.5444	161.357
ENSMUSG00000027695	0.635231	0.630418	0.707219	0.993589
ENSMUSG00000027698	4.0669	3.43041	2.81993	3.55074
ENSMUSG00000027699	64.0126	51.732	44.3203	91.5287
ENSMUSG00000027702	0.516999	0.473376	1.38944	1.04816
ENSMUSG00000027703	0.126129	0.113055	0.627006	0.314753
ENSMUSG00000027706	35.2373	35.6124	38.2171	34.2286
ENSMUSG00000027708	31.7273	29.9832	17.7047	33.1401
ENSMUSG00000027709	8.64156	8.17511	11.8348	10.3136
ENSMUSG00000027710	28.8898	27.5238	27.1881	28.7078
ENSMUSG00000027712	25.2836	26.6341	60.4518	48.3014
ENSMUSG00000027713	0.0686268	0.212297	0.300412	0.331799
ENSMUSG00000027714	75.5602	83.5849	92.6532	72.9445
ENSMUSG00000027715	175.388	168.215	143.626	159.621
ENSMUSG00000027716	2.18642	1.311	1.56224	0.774772
ENSMUSG00000027718	0.00876693	0.00906431	0.0110126	0.00837839
ENSMUSG00000027719	0.286704	0.871601	1.21765	1.44786
ENSMUSG00000027720	0.0535135	0.0553537	0	0.0769895
ENSMUSG00000027722	35.5207	44.5982	53.0974	37.2621
ENSMUSG00000027737	2.79607	2.84201	3.04005	3.03967
ENSMUSG00000027739	6.0928	8.95394	8.86599	5.27083
ENSMUSG00000027742	14.3673	14.4851	11.6625	13.7984
ENSMUSG00000027744	0.199362	0.0565958	0.177671	0.0151476
ENSMUSG00000027746	59.713	71.4043	65.2296	59.3452
ENSMUSG00000027748	0.170418	0.152917	0.0657103	0.151705
ENSMUSG00000027750	3.70693	2.90642	0.130854	0.204357
ENSMUSG00000027751	62.679	57.0991	50.4577	62.3628
ENSMUSG00000027752	97.822	113.119	121.11	99.1267
ENSMUSG00000027761	2.30777	4.16634	0.534255	0.444233
ENSMUSG00000027762	0.0181459	0	0	0.124991
ENSMUSG00000027763	5.82907	5.08808	2.56223	5.92339
ENSMUSG00000027765	3.0657	2.65025	1.60285	2.35882
ENSMUSG00000027770	43.9219	36.4506	28.517	39.6321
ENSMUSG00000027774	89.2778	79.4721	65.4418	77.4135
ENSMUSG00000027775	35.4022	28.2829	29.4873	45.2361
ENSMUSG00000027776	0	0	0	0.105747
ENSMUSG00000027777	41.8161	48.7776	45.3756	37.9372
ENSMUSG00000027778	12.6382	9.93228	7.95202	13.833
ENSMUSG00000027782	57.1873	49.1092	33.8358	48.9678
ENSMUSG00000027784	2.71829	2.0805	1.18452	1.91175
ENSMUSG00000027787	196.462	242.147	205.311	176.427
ENSMUSG00000027788	0.025536	0.0264051	0.0640711	0.0366984
ENSMUSG00000027790	0.0867224	0.0914864	0.0324858	0.0627267
ENSMUSG00000027792	2.57918	1.80042	1.86826	3.47143
ENSMUSG00000027793	0.216091	0.259906	0.4002	0.430678
ENSMUSG00000027794	1.47149	1.50982	10.8599	10.8733
ENSMUSG00000027796	0.0736934	0.0556799	0.055335	0.0607392
ENSMUSG00000027797	4.8156	4.03909	2.21242	3.3975
ENSMUSG00000027799	5.87174	3.71407	2.63415	5.12971
ENSMUSG00000027800	0.876733	1.02899	0.322891	0.338175
ENSMUSG00000027801	0	0	0	0
ENSMUSG00000027803	10.4752	8.86766	10.6969	13.1628
ENSMUSG00000027804	275.419	275.636	245.664	202.942
ENSMUSG00000027805	12.1392	11.7767	11.8731	11.6399
ENSMUSG00000027806	13.7221	10.3944	9.33029	12.7756
ENSMUSG00000027808	58.1804	56.4257	40.4747	40.0057
ENSMUSG00000027809	11.8397	11.2823	14.2484	15.377
ENSMUSG00000027810	135.486	132.418	117.705	111.247
ENSMUSG00000027811	9.46373	9.39799	9.3375	8.52986
ENSMUSG00000027820	2.56759	2.43061	3.16095	5.56741
ENSMUSG00000027822	13.175	12.9441	10.4245	12.2003
ENSMUSG00000027823	61.5796	56.951	49.1191	51.4803
ENSMUSG00000027827	0.0991775	0.150141	0.130348	0.221445
ENSMUSG00000027828	150.952	144.599	142.003	153.538
ENSMUSG00000027829	39.5468	37.6692	35.2643	39.8955
ENSMUSG00000027831	0.251417	0.118739	0.320133	0.212119
ENSMUSG00000027832	0.310456	0.121668	0.830292	0.818182
ENSMUSG00000027833	0.164731	0.106239	0.128897	0.305323
ENSMUSG00000027834	4.59772	4.03696	3.65168	3.68614
ENSMUSG00000027835	58.3678	69.4777	73.3329	73.7305
ENSMUSG00000027840	0.177649	0.0919035	0.33452	0.486425
ENSMUSG00000027843	0.359324	0.0362378	0.295523	0.161595
ENSMUSG00000027845	13.4039	13.1082	9.49461	12.3239
ENSMUSG00000027848	0.128744	0.131148	0.153039	0.151937
ENSMUSG00000027849	0.0248359	0.0640173	0.0233897	0.0171576
ENSMUSG00000027852	116.261	100.063	91.8649	128.193
ENSMUSG00000027854	22.0753	20.5477	24.8727	25.204
ENSMUSG00000027855	1.9929	1.84609	2.1163	2.46767
ENSMUSG00000027857	0.0829628	0.0249007	0.103003	0.0178711
ENSMUSG00000027858	2.41078	2.18822	2.89546	4.44057
ENSMUSG00000027859	1.08748	0.82799	6.1132	4.55348
ENSMUSG00000027860	5.13998	5.14202	9.84983	15.3975
ENSMUSG00000027861	0.0640255	0.0116127	0.104577	0.162474
ENSMUSG00000027863	0.0258639	0.080097	0.161934	0.0615535
ENSMUSG00000027864	24.6131	21.1885	19.4932	25.5978
ENSMUSG00000027865	5.05637	5.06019	5.68282	5.57507
ENSMUSG00000027867	0	0.0543766	0	0
ENSMUSG00000027868	0.830487	0.604136	1.56939	1.91614
ENSMUSG00000027869	0	0	0	0
ENSMUSG00000027870	0	0	0	0
ENSMUSG00000027871	0.0170275	0	0	0.0163435
ENSMUSG00000027875	0.0971902	0.0252893	0.162615	0.072363
ENSMUSG00000027876	0	0	0	0
ENSMUSG00000027878	8.72792	6.09276	4.09506	8.64137
ENSMUSG00000027879	38.8104	39.5409	48.5384	42.6671
ENSMUSG00000027880	0	0	0	0
ENSMUSG00000027881	77.7232	64.7305	53.7788	69.3668
ENSMUSG00000027882	12.0961	11.8406	10.0632	10.7345
ENSMUSG00000027883	11.9816	10.9138	10.7882	10.6119
ENSMUSG00000027884	16.5194	20.0288	16.8952	20.3834
ENSMUSG00000027886	0.155345	0.159829	0.387663	0.151352
ENSMUSG00000027887	0.477327	0.393889	0.376595	0.359378
ENSMUSG00000027889	30.0487	28.2623	26.6602	27.0302
ENSMUSG00000027890	8.88397	11.2217	10.0402	8.64534
ENSMUSG00000027893	48.7246	43.7117	43.8918	53.024
ENSMUSG00000027894	0.629315	0.515915	0.446427	0.439239
ENSMUSG00000027895	0.305299	0.330958	0.100389	0.138961
ENSMUSG00000027896	1.0407	1.07264	0.997	1.33573
ENSMUSG00000027900	5.37529	6.53842	9.3226	9.11415
ENSMUSG00000027901	2.72818	2.31182	2.63513	2.7858
ENSMUSG00000027902	0	0	0	0
ENSMUSG00000027905	47.9288	48.1738	42.5673	43.104
ENSMUSG00000027907	99.8091	113.67	237.233	165.97
ENSMUSG00000027908	0	0	0	0
ENSMUSG00000027912	0	0.0372344	0	0
ENSMUSG00000027913	4.50034	6.02186	7.39581	3.9004
ENSMUSG00000027919	0.0336769	0	0	0
ENSMUSG00000027923	0	0	0	0
ENSMUSG00000027925	0	0	0	0
ENSMUSG00000027927	0	0	0	0
ENSMUSG00000027931	2.63402	3.08182	6.4559	6.27416
ENSMUSG00000027932	18.793	19.8484	21.718	19.9386
ENSMUSG00000027933	43.5753	39.4824	38.9795	41.9983
ENSMUSG00000027935	11.6331	12.4286	20.5391	16.8217
ENSMUSG00000027936	17.4062	16.1129	18.3481	17.6296
ENSMUSG00000027937	55.8625	64.0937	68.0903	50.1301
ENSMUSG00000027938	2.72597	3.48101	4.75949	4.51393
ENSMUSG00000027939	0.16568	0.143087	0.242892	0.251016
ENSMUSG00000027940	342.897	336.305	406.884	385.299
ENSMUSG00000027942	36.3241	46.8116	43.8345	35.7231
ENSMUSG00000027944	204.066	252.649	366.186	245.433
ENSMUSG00000027947	0.534843	0.406166	0.494729	0.583653
ENSMUSG00000027950	0.812718	0.75514	1.17136	1.09454
ENSMUSG00000027951	20.5359	17.5715	18.2242	25.9333
ENSMUSG00000027952	109.52	128.584	153.838	110.193
ENSMUSG00000027953	6.61005	7.93026	20.7978	13.9239
ENSMUSG00000027954	1.1644	1.88469	2.80939	2.69031
ENSMUSG00000027955	4.44518	3.65072	1.57126	1.88444
ENSMUSG00000027956	2.1445	2.29112	3.75567	4.42412
ENSMUSG00000027957	9.50008	7.60167	5.25467	11.243
ENSMUSG00000027959	11.7482	10.3578	7.40533	12.1188
ENSMUSG00000027961	0.187451	0.238496	0.142336	0.163962
ENSMUSG00000027962	0.350425	0.280769	0.171713	0.243721
ENSMUSG00000027963	6.83092	7.83809	6.68692	9.07952
ENSMUSG00000027965	0	0	0.00849302	0.00646407
ENSMUSG00000027966	1.41389	1.36926	1.49888	1.99979
ENSMUSG00000027967	0.0741497	0	0.139542	0.177573
ENSMUSG00000027968	132.715	124.213	144.913	135.717
ENSMUSG00000027971	0.135777	0.066156	0.0726905	0.0639367
ENSMUSG00000027973	0	0	0	0
ENSMUSG00000027977	0.18719	0.100375	0.181981	0.185942
ENSMUSG00000027978	0.146335	0.0540576	0.0918208	0.040018
ENSMUSG00000027981	20.4985	21.384	19.0389	18.2781
ENSMUSG00000027983	0.816993	0.975895	0.977439	0.755355
ENSMUSG00000027984	93.6216	96.9357	94.2759	83.2473
ENSMUSG00000027985	46.0174	40.7957	23.2509	26.7643
ENSMUSG00000027993	5.84309	4.19024	5.12569	8.75229
ENSMUSG00000027994	0.0304495	0.0942422	0.228599	0.0426053
ENSMUSG00000027995	1.94852	1.93262	0.527305	0.444577
ENSMUSG00000027996	30.5604	31.361	12.3986	11.0271
ENSMUSG00000027997	9.66091	10.0117	15.1773	14.2862
ENSMUSG00000027998	85.0764	90.8799	87.4063	73.3073
ENSMUSG00000027999	45.817	52.7346	39.386	29.2
ENSMUSG00000028001	0	0	0.0333395	0
ENSMUSG00000028003	0.0441562	0.0355487	0.043133	0.037479
ENSMUSG00000028004	0.0334721	0	0	0
ENSMUSG00000028005	1.09177	1.26067	0.551982	1.01446
ENSMUSG00000028007	12.9971	14.683	14.413	13.5622
ENSMUSG00000028008	0	0	0	0
ENSMUSG00000028010	312.628	333.987	352.46	221.086
ENSMUSG00000028011	0	0.00806562	0.00978608	0.00745258
ENSMUSG00000028012	0.0900327	0.196894	0.0972668	0.0588663
ENSMUSG00000028013	47.0159	50.979	68.4722	49.1588
ENSMUSG00000028015	0.187005	0.16748	0.416085	0.434752
ENSMUSG00000028016	19.8261	20.374	21.5651	20.0637
ENSMUSG00000028017	0.90119	0.452831	0.547677	0.804718
ENSMUSG00000028018	21.7881	20.3932	17.8968	24.2905
ENSMUSG00000028019	3.13084	3.14436	4.36976	5.44474
ENSMUSG00000028020	2.23509	2.98851	3.60185	2.64214
ENSMUSG00000028023	41.7716	43.7641	33.348	34.7525
ENSMUSG00000028024	0.200488	0.00655861	0.0128379	0.0739585
ENSMUSG00000028028	0.463016	0.18936	0.371597	0.411166
ENSMUSG00000028029	148.467	174.841	191.128	138.557
ENSMUSG00000028030	2.63623	2.19062	1.7559	2.74034
ENSMUSG00000028031	0.691176	0.476285	0.129767	0.138612
ENSMUSG00000028032	10.2037	9.70256	10.3393	14.7744
ENSMUSG00000028033	1.22379	0.565652	0.311341	0.746878
ENSMUSG00000028034	158.433	136.049	133.701	179.799
ENSMUSG00000028035	3.622	4.1745	2.58726	3.47839
ENSMUSG00000028036	0.0186245	0.0384877	0.0233456	0.0178885
ENSMUSG00000028037	0.0158115	0.0259623	0.265669	0.130357
ENSMUSG00000028039	2.82092	4.14647	4.06902	3.47666
ENSMUSG00000028040	12.9869	14.6151	20.8305	14.9118
ENSMUSG00000028041	13.3237	14.3988	23.0519	15.0032
ENSMUSG00000028042	18.7896	18.5068	15.7942	20.7866
ENSMUSG00000028044	460.734	563.903	654.84	458.711
ENSMUSG00000028047	31.9795	43.2121	49.4121	36.0194
ENSMUSG00000028048	13.68	12.659	19.2862	17.126
ENSMUSG00000028049	60.2098	66.9896	69.0288	59.106
ENSMUSG00000028051	3.13016	2.16475	1.31308	2.06261
ENSMUSG00000028053	4.61666	3.02669	1.74999	4.3683
ENSMUSG00000028057	11.4325	13.0698	22.7647	17.2383
ENSMUSG00000028059	53.9245	44.0345	41.7291	44.8894
ENSMUSG00000028060	28.7592	28.5624	23.9492	32.9356
ENSMUSG00000028062	99.3007	123.716	146.231	98.7418
ENSMUSG00000028063	11.639	12.6455	27.9776	23.4539
ENSMUSG00000028064	6.6401	6.42027	6.32861	6.29422
ENSMUSG00000028066	130.472	160.7	167.051	116.772
ENSMUSG00000028068	12.9301	11.1041	11.1293	13.6026
ENSMUSG00000028069	89.4548	93.5327	80.3421	69.4674
ENSMUSG00000028070	34.0051	40.0733	67.2199	44.7112
ENSMUSG00000028071	0.00600185	0	0	0
ENSMUSG00000028072	0.294365	0.271851	0.725621	0.452822
ENSMUSG00000028073	0.501659	0.516009	0.243948	0.282397
ENSMUSG00000028076	2.29785	3.02477	4.35556	4.54259
ENSMUSG00000028078	7.36023	6.9343	5.35355	7.40224
ENSMUSG00000028080	7.27106	6.47426	5.62511	6.39202
ENSMUSG00000028081	438.522	517.605	540.026	484.749
ENSMUSG00000028082	16.7931	14.1882	12.4928	17.4981
ENSMUSG00000028085	14.7424	17.448	18.8197	13.8983
ENSMUSG00000028086	13.8167	12.3061	13.6309	13.9757
ENSMUSG00000028088	0.253711	0.50923	0.497053	0.699878
ENSMUSG00000028089	28.8581	25.5278	24.605	25.4071
ENSMUSG00000028093	32.7819	33.6851	36.1464	29.547
ENSMUSG00000028096	17.4858	14.3559	12.3273	16.4985
ENSMUSG00000028098	37.0376	33.7604	34.7279	32.8099
ENSMUSG00000028099	43.367	45.813	46.7595	38.778
ENSMUSG00000028100	3.31489	3.71293	10.8305	8.0524
ENSMUSG00000028101	7.92448	7.08522	8.32498	11.4977
ENSMUSG00000028102	16.6836	19.0404	22.3514	19.5589
ENSMUSG00000028104	2.16948	1.96971	3.49275	2.5398
ENSMUSG00000028106	33.2443	28.3988	19.2975	29.7482
ENSMUSG00000028107	55.6761	62.217	62.6564	56.9711
ENSMUSG00000028108	3.75232	3.99932	7.63424	4.31994
ENSMUSG00000028109	0.795596	0.871374	2.93271	1.75306
ENSMUSG00000028111	0.189438	0.117438	0.213702	0.218372
ENSMUSG00000028114	26.0732	25.0026	22.6636	26.4841
ENSMUSG00000028115	5.46214	7.28303	4.03534	3.34144
ENSMUSG00000028116	0.0230066	0.0351795	0.046149	0.0457329
ENSMUSG00000028121	24.0481	21.921	27.1728	31.6441
ENSMUSG00000028124	238.358	228.166	203.529	221.401
ENSMUSG00000028125	8.16288	5.09477	6.5932	7.06115
ENSMUSG00000028126	21.87	19.7859	19.8559	21.644
ENSMUSG00000028127	17.8009	16.3126	13.1666	15.7682
ENSMUSG00000028128	6.17701	5.70945	7.26811	7.7254
ENSMUSG00000028132	0.260059	0.209031	0.194055	0.238691
ENSMUSG00000028133	3.01891	3.91917	4.71365	4.09683
ENSMUSG00000028134	50.7082	48.685	42.6482	63.8166
ENSMUSG00000028136	37.7406	27.4739	19.9987	33.3125
ENSMUSG00000028137	0.720747	0.443964	0.453528	1.14305
ENSMUSG00000028138	252.445	293.053	324.903	264.131
ENSMUSG00000028139	0.110545	0.173841	0.969432	0.21569
ENSMUSG00000028140	61.9972	69.9292	61.6771	51.9555
ENSMUSG00000028141	0.257676	0.354348	0.322427	0.182149
ENSMUSG00000028145	5.42388	5.46502	5.79793	4.91734
ENSMUSG00000028148	0.070556	0.0728561	0.147299	0.0452732
ENSMUSG00000028149	30.1015	27.611	25.5737	29.1796
ENSMUSG00000028150	0.779772	0.909547	0.474482	0.489903
ENSMUSG00000028152	38.593	38.6803	27.1409	30.24
ENSMUSG00000028156	366.473	353.215	267.162	327.702
ENSMUSG00000028158	3.36586	3.21806	3.30138	4.09895
ENSMUSG00000028159	2.77397	2.15864	8.17254	8.109
ENSMUSG00000028161	13.424	11.0613	13.5033	16.8718
ENSMUSG00000028163	14.6756	12.8103	14.6109	17.0125
ENSMUSG00000028164	2.98198	2.5689	5.42679	7.96023
ENSMUSG00000028165	12.8579	14.0001	14.5488	11.6336
ENSMUSG00000028167	1.43255	2.13644	3.93309	2.94577
ENSMUSG00000028172	0.0566141	0.0659071	0.115507	0.108219
ENSMUSG00000028173	16.725	16.8447	20.158	20.4338
ENSMUSG00000028174	0.017753	0	0.0188316	0
ENSMUSG00000028175	15.8241	15.7401	14.6345	17.8628
ENSMUSG00000028176	0.509068	0.072707	0.243406	0.00788309
ENSMUSG00000028179	60.7313	62.7164	48.4903	49.4135
ENSMUSG00000028180	99.6064	98.4757	65.9043	114.838
ENSMUSG00000028182	0.37179	0.207787	0.516716	0.212021
ENSMUSG00000028184	56.0398	45.1827	32.9386	40.2668
ENSMUSG00000028185	0	0	0	0
ENSMUSG00000028186	0.0579326	0.0239654	0.014538	0.0221905
ENSMUSG00000028187	71.7615	75.5762	92.9439	68.0787
ENSMUSG00000028188	1.30587	1.07757	1.10145	0.946818
ENSMUSG00000028189	5.60268	5.85209	5.90701	8.35398
ENSMUSG00000028191	34.3019	34.8895	36.9596	38.2709
ENSMUSG00000028194	7.41893	6.39557	10.4361	12.2138
ENSMUSG00000028195	20.0456	22.0614	90.5226	81.3472
ENSMUSG00000028197	0.102069	0.0452862	0.0503699	0.150099
ENSMUSG00000028199	15.7792	16.4401	13.877	16.3623
ENSMUSG00000028207	21.199	17.6845	14.774	18.1972
ENSMUSG00000028211	31.3025	23.1333	25.7867	43.0332
ENSMUSG00000028212	19.0902	18.744	12.0817	20.2104
ENSMUSG00000028214	0.125434	0.216139	0.468924	0.291979
ENSMUSG00000028217	0.0412843	0.0168757	0.0102377	0.0389905
ENSMUSG00000028218	26.0654	28.0189	35.6765	30.2006
ENSMUSG00000028221	30.8941	29.4046	23.1903	21.3925
ENSMUSG00000028222	0.239423	0.207354	0.355775	0.279451
ENSMUSG00000028223	6.4694	6.79309	9.48664	7.35611
ENSMUSG00000028224	23.4412	22.8656	20.0741	20.5857
ENSMUSG00000028226	2.25776	1.57912	1.3423	1.9171
ENSMUSG00000028228	11.6961	8.81214	6.87675	11.776
ENSMUSG00000028229	2.38031	3.26923	5.33497	3.07615
ENSMUSG00000028232	5.20841	5.44826	4.28066	5.57719
ENSMUSG00000028233	24.193	23.0264	16.1804	23.7474
ENSMUSG00000028234	1452.86	1953.99	3045.76	1629.44
ENSMUSG00000028236	0	0	0	0
ENSMUSG00000028238	0.0136765	0.0636805	0.0203751	0.0205754
ENSMUSG00000028240	0.0190552	0	0.0319025	0.0121377
ENSMUSG00000028243	6.12696	5.13925	3.62603	4.58256
ENSMUSG00000028245	19.953	17.1855	24.2166	23.6934
ENSMUSG00000028246	6.68782	5.34352	3.8468	5.9052
ENSMUSG00000028247	11.2092	12.2655	14.8353	10.7695
ENSMUSG00000028248	34.5688	31.8835	29.3867	39.8742
ENSMUSG00000028249	45.1829	46.6178	44.6052	55.9369
ENSMUSG00000028251	10.7175	10.7133	16.9672	15.113
ENSMUSG00000028252	38.092	37.9349	24.2756	28.6243
ENSMUSG00000028255	0.0553929	0.0377383	0	0.0278882
ENSMUSG00000028256	15.173	14.3727	13.6969	17.2874
ENSMUSG00000028259	0	0	0	0
ENSMUSG00000028261	37.5427	40.8637	30.493	24.7966
ENSMUSG00000028262	0.0308631	0.109204	0.0458015	0.166757
ENSMUSG00000028264	0.285666	0.153351	0.24803	0.100088
ENSMUSG00000028266	40.5518	46.6983	33.5123	24.627
ENSMUSG00000028268	0.182153	0.423482	6.60574	6.95669
ENSMUSG00000028270	0.856763	0.971569	23.7955	26.8166
ENSMUSG00000028271	29.7115	32.0281	46.6255	37.9227
ENSMUSG00000028273	16.6276	13.3014	10.3755	17.6115
ENSMUSG00000028274	18.9025	17.2116	13.8703	19.2862
ENSMUSG00000028277	25.7287	23.5391	30.0606	27.0603
ENSMUSG00000028278	44.7876	36.7342	28.4294	34.5514
ENSMUSG00000028280	0.072082	0.136661	0.34668	0.460256
ENSMUSG00000028282	27.4317	19.013	13.3051	23.9758
ENSMUSG00000028284	28.1563	23.3228	20.6931	28.232
ENSMUSG00000028287	0.0701019	0.0482591	0	0.0224895
ENSMUSG00000028289	3.94415	2.78299	1.86602	3.99517
ENSMUSG00000028291	73.1975	76.6348	80.2143	68.6452
ENSMUSG00000028292	47.2377	49.2728	49.3759	44.5785
ENSMUSG00000028293	16.865	16.9566	21.0467	18.3808
ENSMUSG00000028294	0.0669883	0.114177	0.167982	0.232423
ENSMUSG00000028295	19.8622	25.24	26.9729	18.3013
ENSMUSG00000028298	0	0	0	0
ENSMUSG00000028300	5.40995	5.7148	5.94877	6.13608
ENSMUSG00000028307	0	0	0	0.0263989
ENSMUSG00000028309	22.3394	16.946	14.9262	21.172
ENSMUSG00000028310	0	0	0	0
ENSMUSG00000028312	64.1779	50.2407	37.0469	65.696
ENSMUSG00000028314	0.0508817	0.0105262	0.0383135	0.038956
ENSMUSG00000028318	69.4658	75.6743	71.9858	53.9955
ENSMUSG00000028322	98.3512	104.982	123.061	96.0349
ENSMUSG00000028327	0.123223	0.0729598	0.138277	0.183667
ENSMUSG00000028328	0.0250236	0.0160307	0.160301	0.039754
ENSMUSG00000028329	10.9823	13.8018	19.3682	12.7951
ENSMUSG00000028330	83.278	80.2004	77.2156	77.4307
ENSMUSG00000028331	12.9138	14.7104	14.7572	12.7509
ENSMUSG00000028332	0.0118444	0	0	0.0253689
ENSMUSG00000028333	756.74	746.943	871.185	692.579
ENSMUSG00000028334	40.7394	44.6762	56.0912	44.7695
ENSMUSG00000028337	2.76559	2.97064	2.62825	3.33688
ENSMUSG00000028339	0.148806	0.267638	0.28448	0.0615528
ENSMUSG00000028341	0.134933	0.164094	0.0284371	0.202746
ENSMUSG00000028343	25.2524	31.4926	31.6412	23.8559
ENSMUSG00000028344	3.29207	2.85	2.17553	3.06436
ENSMUSG00000028345	93.103	84.7542	65.6075	73.6674
ENSMUSG00000028347	52.0485	51.2058	39.2861	44.9779
ENSMUSG00000028348	1.43028	1.10214	1.0494	0.879352
ENSMUSG00000028351	2.69894	2.33304	1.88467	1.61879
ENSMUSG00000028354	2.7439	2.06649	0.906126	1.61738
ENSMUSG00000028356	0	0	0	0
ENSMUSG00000028357	0.0307813	0	0	0.0116615
ENSMUSG00000028358	1.85778	1.51119	3.38284	2.66567
ENSMUSG00000028359	0	0	0	0
ENSMUSG00000028360	0.0746365	0.0625569	0.032503	0.0860924
ENSMUSG00000028362	0	0	0	0
ENSMUSG00000028364	13.2833	11.373	5.19246	9.23775
ENSMUSG00000028367	436.697	551.784	812.099	514.883
ENSMUSG00000028369	0.217162	0.123312	0.0477394	0.0748033
ENSMUSG00000028370	0.142814	0.113936	0.0382765	0.0848758
ENSMUSG00000028373	0.334409	0.373579	0.508086	0.460795
ENSMUSG00000028378	15.1615	18.2779	30.8504	22.5719
ENSMUSG00000028381	24.3695	20.4023	14.9369	16.6704
ENSMUSG00000028382	19.5435	14.746	9.42128	24.6161
ENSMUSG00000028383	3.83205	4.21051	4.82245	4.98373
ENSMUSG00000028385	5.99255	4.20279	4.32825	6.66255
ENSMUSG00000028386	0	0.0197495	0.0119809	0.0365323
ENSMUSG00000028389	12.5341	10.2562	9.6102	12.4713
ENSMUSG00000028391	26.0822	29.543	25.4906	21.0561
ENSMUSG00000028392	27.9345	28.8584	20.9667	17.8685
ENSMUSG00000028393	80.9265	92.8284	92.2463	60.3287
ENSMUSG00000028394	45.3355	50.43	48.8443	38.65
ENSMUSG00000028396	0	0	0	0
ENSMUSG00000028397	32.1065	25.6462	21.3695	32.3986
ENSMUSG00000028398	109.675	133.18	121.068	85.0781
ENSMUSG00000028399	1.30854	0.934408	0.390494	1.13298
ENSMUSG00000028402	14.784	11.0487	10.3679	17.4099
ENSMUSG00000028403	7.88978	5.31098	3.59491	6.42664
ENSMUSG00000028405	28.3509	26.0835	25.1559	28.3583
ENSMUSG00000028407	2.39061	6.08614	5.32078	2.40912
ENSMUSG00000028409	106.642	114.595	135.628	117.245
ENSMUSG00000028410	424.24	403.709	409.421	442.351
ENSMUSG00000028411	22.7023	26.2732	30.0386	23.5178
ENSMUSG00000028412	12.7148	10.1264	10.5103	12.7445
ENSMUSG00000028413	11.9332	10.7347	12.6771	14.7458
ENSMUSG00000028414	6.86795	4.79264	3.58722	6.16291
ENSMUSG00000028415	0	0	0	0.218113
ENSMUSG00000028416	122.934	129.668	162.426	116.218
ENSMUSG00000028417	0.785608	0.807434	1.21887	1.05044
ENSMUSG00000028419	41.7993	42.2728	56.7868	49.5645
ENSMUSG00000028420	4.10646	5.2926	5.31026	4.20647
ENSMUSG00000028423	93.4481	89.1236	83.4935	84.0702
ENSMUSG00000028426	194.971	171.955	131.481	172.758
ENSMUSG00000028427	0.0641539	0.0938932	0.222003	0.307489
ENSMUSG00000028430	61.9721	54.1042	37.586	50.4114
ENSMUSG00000028431	57.0639	65.8036	46.4173	34.878
ENSMUSG00000028433	96.5518	77.0742	60.6563	94.4057
ENSMUSG00000028434	4.03832	3.08928	3.13376	3.91429
ENSMUSG00000028435	0.207282	0.19769	0.419711	0.244657
ENSMUSG00000028436	31.7438	28.3037	30.4593	33.4532
ENSMUSG00000028437	25.4446	23.1082	31.5782	30.6433
ENSMUSG00000028438	10.7182	7.5062	4.60898	9.11109
ENSMUSG00000028439	1.14162	1.73786	2.38714	1.98624
ENSMUSG00000028441	0.482139	0.136613	0.698634	0.63083
ENSMUSG00000028443	38.3854	44.2626	50.2936	36.9887
ENSMUSG00000028444	21.7327	20.1058	49.3152	42.364
ENSMUSG00000028445	8.42055	12.6132	14.6633	9.52817
ENSMUSG00000028447	39.7676	50.0875	68.3598	43.7515
ENSMUSG00000028451	0.0760871	0	0.0437653	0.165147
ENSMUSG00000028452	368.173	346.949	367.879	376.327
ENSMUSG00000028453	11.8631	10.0121	7.45289	11.7956
ENSMUSG00000028454	16.945	15.5478	17.4111	15.1992
ENSMUSG00000028455	248.624	295.197	257.493	215.535
ENSMUSG00000028456	5.98752	5.13511	4.15388	6.54646
ENSMUSG00000028457	0.472806	0.336675	0.453466	0.477352
ENSMUSG00000028458	12.5732	13.0495	11.7714	10.8918
ENSMUSG00000028459	0.609588	0.395337	0.483285	0.195901
ENSMUSG00000028460	0.0391191	0.0806264	0	0
ENSMUSG00000028461	13.3723	18.1018	31.5061	19.7472
ENSMUSG00000028463	0.98538	1.25955	1.88703	3.26471
ENSMUSG00000028464	63.3405	75.4007	116.525	77.3457
ENSMUSG00000028465	26.5141	22.4139	21.951	33.5054
ENSMUSG00000028466	9.54154	14.63	24.8933	19.372
ENSMUSG00000028467	10.6684	9.81864	10.2752	10.912
ENSMUSG00000028468	19.5708	16.0696	11.5459	19.4111
ENSMUSG00000028469	0.803353	0.70815	1.19843	1.43924
ENSMUSG00000028470	33.8915	42.4163	54.2573	32.651
ENSMUSG00000028475	0.0454386	0.109171	0.0555882	0.191126
ENSMUSG00000028476	1.81165	1.5948	1.31348	2.35748
ENSMUSG00000028478	278.447	304.035	424.422	281.797
ENSMUSG00000028479	11.3285	11.7219	11.9446	10.6589
ENSMUSG00000028480	33.9118	38.4534	101.96	76.7167
ENSMUSG00000028483	64.061	66.4316	76.5007	66.8069
ENSMUSG00000028484	327.195	287.558	232.002	250.658
ENSMUSG00000028487	1.91312	1.36628	1.01582	1.78727
ENSMUSG00000028488	6.91521	5.59843	3.0639	4.67631
ENSMUSG00000028492	0	0	0	0
ENSMUSG00000028494	13.6219	14.1775	34.2596	34.2002
ENSMUSG00000028495	2202.55	2733.61	3188.41	2361.6
ENSMUSG00000028496	4.00251	3.96697	4.63777	5.33558
ENSMUSG00000028497	0.786092	0.821828	0.518626	0.745392
ENSMUSG00000028514	17.7396	13.2278	9.31711	17.0163
ENSMUSG00000028517	2.21118	1.84776	3.4162	3.96904
ENSMUSG00000028518	2.82902	1.97398	1.39616	2.78035
ENSMUSG00000028519	35.4131	37.8769	19.7009	17.1263
ENSMUSG00000028520	0.0348868	0	0	0.0433878
ENSMUSG00000028521	7.81618	7.04459	6.20581	6.76354
ENSMUSG00000028522	28.3753	23.283	14.1733	36.7755
ENSMUSG00000028523	0.321901	0	0.0922784	0.0912863
ENSMUSG00000028524	7.91834	7.01403	12.0338	9.05823
ENSMUSG00000028525	5.83144	4.88763	2.77579	4.42065
ENSMUSG00000028527	19.1476	17.4053	13.3138	23.0364
ENSMUSG00000028528	2.31818	1.75507	0.379934	1.06262
ENSMUSG00000028530	13.0263	10.3707	12.5279	20.9222
ENSMUSG00000028532	11.2495	9.98175	12.6438	15.7123
ENSMUSG00000028533	0	0	0	0
ENSMUSG00000028536	7.67451	9.01487	17.7577	15.6463
ENSMUSG00000028538	7.66476	6.78808	9.73185	8.6422
ENSMUSG00000028539	3.52834	4.18723	2.0365	2.28652
ENSMUSG00000028540	16.6557	18.7554	14.7685	12.3551
ENSMUSG00000028541	20.2602	21.3176	15.1481	14.2498
ENSMUSG00000028542	7.69673	7.16323	5.65793	8.05701
ENSMUSG00000028544	0.0192287	0.00994563	0	0.0275969
ENSMUSG00000028545	5.81266	6.06785	7.7061	5.1708
ENSMUSG00000028546	1.10715	1.12366	0.275511	0.806078
ENSMUSG00000028549	21.665	27.8066	34.5844	19.3199
ENSMUSG00000028550	3.10293	2.64628	2.5327	3.81655
ENSMUSG00000028551	0.820976	0.81983	0.714152	0.711307
ENSMUSG00000028552	23.8517	19.4245	20.5758	27.165
ENSMUSG00000028553	0.0613596	0	0	0.0218403
ENSMUSG00000028555	3.91351	3.5001	4.19456	5.8337
ENSMUSG00000028556	16.4675	16.6048	23.6134	23.8913
ENSMUSG00000028557	19.6393	19.2732	15.0405	18.3381
ENSMUSG00000028558	0.60192	0.585421	2.97086	2.36261
ENSMUSG00000028559	19.1613	18.878	25.9695	31.2059
ENSMUSG00000028560	93.9259	82.9996	60.9605	77.1112
ENSMUSG00000028563	18.504	23.6284	29.0817	19.722
ENSMUSG00000028565	0.396561	0.394541	0.105948	0.144605
ENSMUSG00000028567	50.2784	56.3934	68.8312	58.526
ENSMUSG00000028568	94.6917	110.846	119.312	114.661
ENSMUSG00000028571	2.15267	2.47103	1.38095	1.91487
ENSMUSG00000028572	48.2993	37.8128	22.6641	44.5988
ENSMUSG00000028573	9.00973	9.4709	10.1995	8.64084
ENSMUSG00000028575	0	0.0290244	0.0352066	0.0271234
ENSMUSG00000028576	20.0378	22.4039	29.9618	25.9519
ENSMUSG00000028577	116.081	109.625	102.557	114.158
ENSMUSG00000028578	18.3447	17.8206	16.5076	15.5959
ENSMUSG00000028580	21.9518	17.3853	13.7969	21.8355
ENSMUSG00000028581	0.827622	0.432816	6.21095	6.38962
ENSMUSG00000028582	37.7505	36.5811	44.4001	45.3419
ENSMUSG00000028583	12.6998	13.1929	13.8155	13.8003
ENSMUSG00000028584	0.123918	0.0915367	0.222113	0.163884
ENSMUSG00000028587	33.1966	30.4101	29.052	37.3327
ENSMUSG00000028589	0	0	0	0
ENSMUSG00000028591	6.30708	7.3844	8.13745	9.08448
ENSMUSG00000028593	0	0	0	0
ENSMUSG00000028597	7.40666	10.4284	32.2263	24.1747
ENSMUSG00000028599	4.87123	4.25433	6.17596	6.26666
ENSMUSG00000028600	0.511533	0.934213	0.625794	0.338358
ENSMUSG00000028601	21.9079	24.9319	39.0302	33.1019
ENSMUSG00000028602	0.430636	0.205406	0.448334	0.427074
ENSMUSG00000028603	50.1401	55.8708	78.887	56.5088
ENSMUSG00000028607	15.9247	15.9512	19.3767	15.0495
ENSMUSG00000028608	55.1114	66.8506	86.9249	59.8858
ENSMUSG00000028609	347.292	449.664	497.818	324.342
ENSMUSG00000028610	3.25072	3.63109	5.61619	3.50903
ENSMUSG00000028613	9.17823	5.98011	5.84837	5.26496
ENSMUSG00000028614	41.0555	33.9585	30.877	37.9229
ENSMUSG00000028617	55.1925	55.3109	69.6493	55.974
ENSMUSG00000028618	79.821	79.2632	102.624	84.7103
ENSMUSG00000028619	23.358	14.085	11.9247	17.5771
ENSMUSG00000028621	4.15911	4.6078	4.00324	5.45491
ENSMUSG00000028622	85.7893	94.0613	92.8917	75.7881
ENSMUSG00000028626	6.85965	7.37989	6.36047	4.76431
ENSMUSG00000028629	16.5221	17.0428	19.9796	18.5842
ENSMUSG00000028630	8.61237	9.88183	7.13564	9.32354
ENSMUSG00000028631	0.142388	0.140332	0.136214	0.149031
ENSMUSG00000028633	127.002	123.269	108.609	114.499
ENSMUSG00000028634	0.311567	0.147208	0.394956	0.407582
ENSMUSG00000028635	0.019677	0.0813144	0.221951	0.340343
ENSMUSG00000028636	24.1557	28.4399	32.9853	22.979
ENSMUSG00000028637	0.157553	0.351257	0	0
ENSMUSG00000028639	1342.86	1415.18	1456.02	1238.92
ENSMUSG00000028640	0.457847	0.38196	3.33364	2.82475
ENSMUSG00000028641	12.7858	11.3121	16.0766	13.8303
ENSMUSG00000028642	0.0430698	0	0.0258803	0.145714
ENSMUSG00000028643	26.0101	29.9844	45.3917	26.2
ENSMUSG00000028644	0	0	0.133494	0
ENSMUSG00000028645	75.8619	79.1877	307.865	254.466
ENSMUSG00000028646	23.5807	22.2624	23.5705	22.9816
ENSMUSG00000028647	64.8197	93.2202	86.5805	69.2152
ENSMUSG00000028648	52.6907	65.324	85.1949	49.2491
ENSMUSG00000028649	50.9196	36.7989	38.3369	60.5415
ENSMUSG00000028651	68.9337	81.7384	88.116	66.3531
ENSMUSG00000028653	20.2323	21.0257	18.0053	17.6322
ENSMUSG00000028654	14.0996	13.0012	16.475	18.9929
ENSMUSG00000028655	7.76132	6.83134	5.93681	6.45503
ENSMUSG00000028656	147.859	146.934	153.856	164.942
ENSMUSG00000028657	19.3637	19.0888	19.2088	19.7694
ENSMUSG00000028661	2.34443	1.93422	1.49666	1.6728
ENSMUSG00000028664	5.01642	4.18765	2.24014	2.85112
ENSMUSG00000028668	15.4824	13.682	11.3674	14.1409
ENSMUSG00000028669	66.5639	78.0666	81.4293	58.5985
ENSMUSG00000028670	58.4394	63.5817	75.2957	57.2863
ENSMUSG00000028671	20.7008	23.2796	31.5137	25.2299
ENSMUSG00000028672	18.9066	23.2784	27.188	20.81
ENSMUSG00000028673	31.3709	32.8309	52.4285	36.7436
ENSMUSG00000028675	58.369	63.2711	64.8062	60.1121
ENSMUSG00000028676	164.01	143.159	110.189	149.733
ENSMUSG00000028677	114.798	117.86	128.167	113.295
ENSMUSG00000028678	58.7688	55.9968	67.8355	67.0045
ENSMUSG00000028680	6.41273	5.82906	12.4262	12.4956
ENSMUSG00000028681	7.39241	6.20327	5.13771	4.96348
ENSMUSG00000028683	73.2266	82.0707	72.6106	61.1796
ENSMUSG00000028684	57.7494	65.7063	74.7672	59.4369
ENSMUSG00000028687	28.8644	31.684	35.6642	31.6778
ENSMUSG00000028688	47.6199	46.1001	47.331	45.0078
ENSMUSG00000028689	10.4451	16.2392	19.6061	12.5825
ENSMUSG00000028690	37.1439	35.631	29.4682	27.9038
ENSMUSG00000028691	1819.93	2210.97	2258.67	1684.38
ENSMUSG00000028692	306.99	361.772	463.277	353.732
ENSMUSG00000028693	712.736	637.692	683.342	718.711
ENSMUSG00000028696	7.45192	6.30148	6.15607	7.46619
ENSMUSG00000028698	6.90513	5.21546	4.97219	8.20633
ENSMUSG00000028699	0.111685	0.086884	0.465425	0.144175
ENSMUSG00000028700	32.5222	30.578	32.709	30.3569
ENSMUSG00000028701	1.07089	0.969006	0.644932	2.06506
ENSMUSG00000028702	31.7287	29.198	28.3627	32.0101
ENSMUSG00000028703	24.073	19.6175	21.5051	26.2624
ENSMUSG00000028706	9.6731	9.70092	11.6593	13.6336
ENSMUSG00000028707	0.0462526	0.109402	0.0580769	0.135992
ENSMUSG00000028708	6.95553	6.18434	5.99345	7.05258
ENSMUSG00000028709	0.365206	0.237011	0.528908	0.66965
ENSMUSG00000028710	27.7411	26.0599	25.2701	24.4199
ENSMUSG00000028712	0.011549	0	0.0144658	0.0328188
ENSMUSG00000028713	0	0	0	0
ENSMUSG00000028715	0.0218578	0	0	0
ENSMUSG00000028716	0.152564	0.365855	0.268344	0.300421
ENSMUSG00000028717	0.821213	0.772309	0.611679	0.482097
ENSMUSG00000028718	7.04808	5.69568	4.74551	8.75478
ENSMUSG00000028719	38.5128	38.4237	41.0651	47.0997
ENSMUSG00000028729	336.279	372.591	339.362	281.582
ENSMUSG00000028730	0.07923	0.0751593	0.124354	0.107256
ENSMUSG00000028736	0	0	0	0.0128085
ENSMUSG00000028737	22.0099	20.8927	22.2317	22.5414
ENSMUSG00000028738	0	0	0	0
ENSMUSG00000028741	280.16	328.085	325.89	217.991
ENSMUSG00000028743	25.6194	30.5659	39.5855	24.5776
ENSMUSG00000028744	9.25811	9.40021	13.4264	8.82977
ENSMUSG00000028745	190.662	202.577	244.287	208.003
ENSMUSG00000028747	0.0936742	0.132178	0.106897	0.0336402
ENSMUSG00000028749	0	0	0.0138991	0
ENSMUSG00000028750	0.643193	0.375187	1.04363	0.951816
ENSMUSG00000028751	0.0412791	0	0.154732	0.233584
ENSMUSG00000028753	0.00694886	0	0	0.0109152
ENSMUSG00000028755	1.57979	2.28741	4.4041	3.11253
ENSMUSG00000028756	4.27715	5.56211	10.6427	7.5196
ENSMUSG00000028757	108.568	114.483	121.461	103.642
ENSMUSG00000028758	0.1402	0.200576	0.275989	0.275741
ENSMUSG00000028759	23.353	20.4976	19.6676	25.0483
ENSMUSG00000028760	40.681	32.7124	28.2017	38.7814
ENSMUSG00000028763	20.7609	16.1651	26.5925	28.4291
ENSMUSG00000028766	14.6943	14.197	17.0337	16.6302
ENSMUSG00000028771	35.088	29.9395	30.5963	53.3236
ENSMUSG00000028772	12.7062	16.2015	15.6091	14.3383
ENSMUSG00000028773	11.0588	15.9024	21.3934	14.4686
ENSMUSG00000028776	2.69623	2.93353	8.35359	6.87861
ENSMUSG00000028777	0.0426921	0	0	0
ENSMUSG00000028778	0.117593	0.0971415	0.0790582	0.113183
ENSMUSG00000028779	29.9878	35.4939	44.3516	32.5835
ENSMUSG00000028780	6.33177	5.4949	3.14196	5.19984
ENSMUSG00000028782	9.54774	10.2321	9.39856	7.77128
ENSMUSG00000028784	0.0905081	0.0089881	0.0695326	0.0830905
ENSMUSG00000028785	2.57864	2.84907	5.19791	4.20728
ENSMUSG00000028786	47.6216	51.3255	37.0368	24.4195
ENSMUSG00000028788	151.537	137.16	123.798	135.046
ENSMUSG00000028789	6.82299	7.26945	11.6834	10.2758
ENSMUSG00000028790	150.443	139.314	118.87	127.225
ENSMUSG00000028792	201.252	223.728	209.198	165.323
ENSMUSG00000028793	25.3186	24.2045	28.1983	30.6767
ENSMUSG00000028794	0.0130767	0	0.0164044	0
ENSMUSG00000028795	13.0886	16.079	20.8997	10.4993
ENSMUSG00000028796	22.361	22.5844	36.3853	36.3103
ENSMUSG00000028797	108.647	139.682	147.226	103.099
ENSMUSG00000028798	368.179	450.554	425.86	303.162
ENSMUSG00000028799	5.12802	4.02356	4.73794	4.35164
ENSMUSG00000028800	187.008	201.341	225.192	209.68
ENSMUSG00000028801	0.100358	0.0914135	0.414612	0.143189
ENSMUSG00000028803	3.32176	3.20138	2.57289	3.66658
ENSMUSG00000028804	0.876191	0.885378	0.381981	0.527329
ENSMUSG00000028807	17.5292	15.9582	23.2153	20.8624
ENSMUSG00000028809	132.114	103.383	90.0816	131.593
ENSMUSG00000028811	134.467	141.43	153.624	134.547
ENSMUSG00000028813	0.189273	0.0979298	0.0594551	0
ENSMUSG00000028820	376.223	337.026	367.352	398.906
ENSMUSG00000028821	51.282	52.7727	74.9552	57.1251
ENSMUSG00000028822	47.9879	57.4294	76.4404	57.8699
ENSMUSG00000028825	5.85576	7.75808	6.75394	6.39002
ENSMUSG00000028826	34.2909	30.1564	23.2299	26.2856
ENSMUSG00000028830	7.43919	5.15753	4.91343	8.19323
ENSMUSG00000028832	404.797	482.273	645.506	440.315
ENSMUSG00000028833	32.0897	28.7427	24.0592	25.2135
ENSMUSG00000028834	0.296289	0.472306	0.772737	0.411836
ENSMUSG00000028836	0.931314	1.13596	2.98012	2.83649
ENSMUSG00000028837	237.735	278.173	343.746	255.599
ENSMUSG00000028838	0.822404	0.501869	1.83283	1.32442
ENSMUSG00000028840	28.0213	34.7763	35.7104	23.7125
ENSMUSG00000028841	3.37707	3.84914	3.52277	3.42425
ENSMUSG00000028842	3.88771	2.23346	1.58189	2.79003
ENSMUSG00000028843	90.9712	106.099	143.215	103.57
ENSMUSG00000028845	1.7887	2.97863	5.75821	5.23085
ENSMUSG00000028847	33.7736	37.3762	45.7108	38.0473
ENSMUSG00000028848	28.6972	32.8251	42.6467	31.6
ENSMUSG00000028849	44.7481	44.9813	71.693	58.9001
ENSMUSG00000028850	17.5386	16.5332	19.0556	15.1746
ENSMUSG00000028851	576.361	617.882	757.313	526.79
ENSMUSG00000028854	9.80024	8.33053	11.0959	12.8504
ENSMUSG00000028857	26.0833	32.8752	33.5323	28.4091
ENSMUSG00000028859	0.0263864	0.0271312	0	0
ENSMUSG00000028860	2.75215	3.49878	2.73382	1.99832
ENSMUSG00000028861	90.9122	105.693	110.951	73.999
ENSMUSG00000028862	0.890812	1.02705	1.39146	0.861847
ENSMUSG00000028863	64.451	64.1224	51.4755	44.2502
ENSMUSG00000028864	0.204545	0.175463	0.31552	0.574838
ENSMUSG00000028865	1.33897	1.74272	2.27753	2.01951
ENSMUSG00000028868	31.151	23.4339	24.8191	47.0123
ENSMUSG00000028869	97.2025	92.9506	96.6576	90.6112
ENSMUSG00000028871	5.38811	8.65154	5.36515	4.79114
ENSMUSG00000028873	156.776	161.608	168.42	156.891
ENSMUSG00000028874	0.334368	0.401203	1.62964	1.02696
ENSMUSG00000028876	0.492587	0.284815	0.30547	0.311733
ENSMUSG00000028878	8.38719	8.76806	10.2732	11.987
ENSMUSG00000028879	25.1021	25.0257	24.852	25.0924
ENSMUSG00000028882	118.669	129.057	123.739	114.981
ENSMUSG00000028883	1.18253	0.856705	0.405156	0.705661
ENSMUSG00000028884	104.743	110.467	127.474	97.4896
ENSMUSG00000028885	6.29996	7.07176	11.6015	10.5909
ENSMUSG00000028886	32.0006	25.4833	21.0907	28.9293
ENSMUSG00000028889	96.3798	115.914	93.7861	83.271
ENSMUSG00000028890	10.2682	10.3555	8.78692	10.3967
ENSMUSG00000028893	52.7934	49.7078	58.5053	62.236
ENSMUSG00000028894	12.906	12.6264	10.1852	12.1371
ENSMUSG00000028896	168.988	169.702	158.933	156.038
ENSMUSG00000028898	57.7805	69.0526	99.1865	60.2296
ENSMUSG00000028899	37.115	40.5572	37.9961	35.9185
ENSMUSG00000028901	24.0574	22.2297	23.6465	24.7691
ENSMUSG00000028902	181.884	194.813	206.84	173.787
ENSMUSG00000028906	29.6227	22.1841	17.5942	26.7416
ENSMUSG00000028907	81.3729	89.7117	97.273	75.022
ENSMUSG00000028909	6.43638	5.10684	2.92409	4.40628
ENSMUSG00000028910	27.783	30.0097	30.7473	24.763
ENSMUSG00000028911	82.2609	76.5736	80.106	80.7523
ENSMUSG00000028914	9.0529	8.64944	11.306	11.7484
ENSMUSG00000028917	3.39593	2.19882	3.84933	3.67984
ENSMUSG00000028919	9.51103	7.22116	6.17838	6.15705
ENSMUSG00000028920	16.1617	14.693	10.8823	15.4159
ENSMUSG00000028923	18.4055	19.028	27.084	26.6568
ENSMUSG00000028926	3.93302	3.6109	2.93401	4.17281
ENSMUSG00000028927	0.424565	0.197397	0.332811	0.389618
ENSMUSG00000028931	0.0458331	0.0563474	0	0.0646129
ENSMUSG00000028932	155.687	166.799	202.384	156.51
ENSMUSG00000028933	13.1807	11.1531	9.87939	13.7402
ENSMUSG00000028936	1734.6	2435.5	2913.39	1666.9
ENSMUSG00000028937	74.8234	81.4435	88.701	67.5314
ENSMUSG00000028938	0.0394763	0.0611748	0.0494752	0
ENSMUSG00000028940	1.19019	1.12087	0.496269	0.625277
ENSMUSG00000028943	9.58245	9.69417	6.21645	4.64928
ENSMUSG00000028944	25.1599	24.8224	18.8144	19.3919
ENSMUSG00000028945	102.471	100.363	103.346	87.6452
ENSMUSG00000028946	0.0642063	0.0158398	0.0192168	0.0587888
ENSMUSG00000028948	92.9788	87.2473	68.8033	77.7649
ENSMUSG00000028949	1.80257	2.09228	2.05102	2.09891
ENSMUSG00000028950	0.226546	0.214827	0.284341	0.307051
ENSMUSG00000028952	8.78022	10.3673	14.7511	9.78771
ENSMUSG00000028953	179.534	172.895	157.043	156.838
ENSMUSG00000028954	35.5175	35.0041	57.911	57.3002
ENSMUSG00000028955	92.3703	123.207	107.636	74.9406
ENSMUSG00000028957	4.63499	4.82646	3.92355	4.40609
ENSMUSG00000028958	3.2967	4.07964	6.10564	4.2811
ENSMUSG00000028959	48.6764	53.4134	53.4183	44.1892
ENSMUSG00000028960	87.4297	82.7225	81.262	88.8509
ENSMUSG00000028961	201.415	207.878	165.612	163.45
ENSMUSG00000028962	11.4174	10.1764	10.9779	13.5717
ENSMUSG00000028963	0.0690638	0	0	0
ENSMUSG00000028964	385.401	472.006	535.275	372.825
ENSMUSG00000028965	0.0877595	0.0862201	0.180286	0.0990609
ENSMUSG00000028967	14.2187	12.8871	12.5208	12.7456
ENSMUSG00000028969	15.8504	19.7006	21.2263	17.5343
ENSMUSG00000028970	15.7468	14.8851	19.564	23.2145
ENSMUSG00000028971	1.10335	1.39348	1.75239	1.36706
ENSMUSG00000028972	0	0	0.285008	0.170574
ENSMUSG00000028973	22.554	29.0149	33.9562	22.3119
ENSMUSG00000028974	18.4383	17.8315	13.1553	13.7722
ENSMUSG00000028975	33.1191	36.4271	38.803	33.9837
ENSMUSG00000028976	0.719452	0.625455	0.775075	0.626472
ENSMUSG00000028977	0.461515	0.556504	0.954728	0.95664
ENSMUSG00000028978	0.558152	0.694857	0.764931	0.68516
ENSMUSG00000028979	0.604155	0.330746	0.624279	0.640317
ENSMUSG00000028980	5.64628	4.01489	4.38813	5.46762
ENSMUSG00000028982	21.7349	25.0401	23.1369	15.6031
ENSMUSG00000028986	32.2296	32.1	23.4778	28.9136
ENSMUSG00000028988	22.9047	24.0074	26.2436	18.815
ENSMUSG00000028989	0.191906	0.105963	0.14445	0.23223
ENSMUSG00000028990	30.3594	34.09	38.1654	38.7584
ENSMUSG00000028991	21.3847	20.0323	15.3114	19.9054
ENSMUSG00000028992	13.2508	14.4641	14.1522	11.7292
ENSMUSG00000028995	11.7939	9.7779	5.80501	9.56357
ENSMUSG00000028996	6.82468	8.61729	16.3683	10.5566
ENSMUSG00000028998	162.024	222.582	272.064	145.25
ENSMUSG00000028999	8.89396	8.57072	7.83422	13.4097
ENSMUSG00000029001	1.60557	2.64554	2.5495	2.44501
ENSMUSG00000029003	11.9851	14.9808	19.0223	12.8599
ENSMUSG00000029004	9.09421	5.56809	4.96973	15.0956
ENSMUSG00000029005	0.262784	0.287711	0.241176	0.352628
ENSMUSG00000029007	15.2199	16.5553	23.8675	23.8943
ENSMUSG00000029009	18.6961	17.9132	14.7515	21.9745
ENSMUSG00000029012	66.4072	71.3614	67.6483	64.7694
ENSMUSG00000029014	144.371	140.372	143.674	127.272
ENSMUSG00000029015	0.337666	0.305308	0.319955	0.221862
ENSMUSG00000029016	10.4625	9.3573	8.57156	12.9338
ENSMUSG00000029017	70.2634	82.236	90.8097	74.3733
ENSMUSG00000029019	0	0.0857472	1.45592	1.00923
ENSMUSG00000029020	13.5037	10.8883	9.82948	12.1646
ENSMUSG00000029022	9.19697	10.1214	23.1107	18.8368
ENSMUSG00000029026	6.4411	5.81239	3.31865	3.90568
ENSMUSG00000029027	12.4357	10.8795	10.2592	10.3421
ENSMUSG00000029028	59.405	50.3717	39.3005	43.6804
ENSMUSG00000029029	12.1852	12.1623	16.0964	13.0608
ENSMUSG00000029030	54.2647	59.4032	72.9803	55.5059
ENSMUSG00000029032	13.1724	12.3378	12.8101	12.2047
ENSMUSG00000029033	8.95072	8.7918	6.91797	9.19334
ENSMUSG00000029034	69.0062	77.2485	75.3414	64.3208
ENSMUSG00000029036	89.4856	93.0122	85.4164	76.2821
ENSMUSG00000029038	112.517	131.232	154.035	112.943
ENSMUSG00000029047	14.6616	16.03	15.8405	14.9333
ENSMUSG00000029048	86.3728	92.0466	106.66	78.3517
ENSMUSG00000029049	2.22952	2.2931	2.12799	4.02833
ENSMUSG00000029050	40.1426	35.8759	30.6	34.4546
ENSMUSG00000029053	9.85052	9.6586	13.4192	8.98613
ENSMUSG00000029054	0.0145183	0.015009	0	0.0278402
ENSMUSG00000029055	0.95668	1.1907	0.20294	0.685196
ENSMUSG00000029056	19.3698	18.3051	20.164	19.2615
ENSMUSG00000029059	16.9857	23.5039	23.7153	13.6978
ENSMUSG00000029060	8.31931	7.30228	11.3118	10.5343
ENSMUSG00000029061	3.28765	3.9591	9.89993	7.13295
ENSMUSG00000029062	90.1366	81.4472	81.733	86.9766
ENSMUSG00000029063	78.044	75.0527	62.8242	64.2482
ENSMUSG00000029064	426.621	395.988	356.785	433.888
ENSMUSG00000029066	258.18	320.595	327.318	218.823
ENSMUSG00000029068	45.7148	49.9947	51.9535	49.8128
ENSMUSG00000029070	16.1448	17.9599	15.1949	12.2702
ENSMUSG00000029071	20.4557	20.6475	17.1287	17.3093
ENSMUSG00000029072	0.0379497	0.0707001	0.0190363	0.0434846
ENSMUSG00000029073	7.54931	7.36496	7.37235	5.79896
ENSMUSG00000029074	0.0532703	0.250866	0.0308364	0.149664
ENSMUSG00000029075	0.508895	0.660267	0.484352	0.308229
ENSMUSG00000029076	80.9205	88.2063	102.992	84.9333
ENSMUSG00000029082	0.00946434	0.035526	0.106999	0.336281
ENSMUSG00000029084	1.2885	1.03477	3.08162	3.40005
ENSMUSG00000029086	19.0907	17.5207	21.8252	16.7614
ENSMUSG00000029088	0.502487	0.511699	0.356895	0.398436
ENSMUSG00000029089	19.7247	23.0292	24.7837	21.005
ENSMUSG00000029090	31.1341	27.2912	27.9988	38.1321
ENSMUSG00000029093	0.884076	1.02919	1.16755	1.15068
ENSMUSG00000029094	1.6481	1.28899	2.07269	3.84391
ENSMUSG00000029095	0.0751382	0.162071	0.0934404	0.264291
ENSMUSG00000029096	0.129546	0.23412	0.227413	0.37059
ENSMUSG00000029097	5.73526	5.34793	6.65812	5.25492
ENSMUSG00000029098	3.42628	3.39936	4.4802	5.56888
ENSMUSG00000029101	7.05864	6.76384	8.50666	7.73822
ENSMUSG00000029102	0	0	0	0
ENSMUSG00000029103	30.7517	32.8068	57.593	49.4122
ENSMUSG00000029104	9.68543	7.09217	4.8515	9.3107
ENSMUSG00000029106	57.2638	46.1017	48.0383	66.4659
ENSMUSG00000029108	1.93812	1.49831	0.561943	1.24715
ENSMUSG00000029110	113.933	107.957	107.178	136.062
ENSMUSG00000029111	47.2411	46.9435	48.007	45.3772
ENSMUSG00000029112	0	0.0505284	0.245175	0.0706843
ENSMUSG00000029119	4.11099	3.8952	3.86774	4.28423
ENSMUSG00000029120	5.33056	5.92999	4.33534	5.11896
ENSMUSG00000029121	58.3559	57.1667	53.9585	55.622
ENSMUSG00000029122	7.69461	6.92346	6.87707	6.57679
ENSMUSG00000029123	0.301513	0.231984	0.194116	0.133041
ENSMUSG00000029125	14.2124	16.6489	17.6452	14.785
ENSMUSG00000029126	6.73534	8.3542	3.66894	4.42595
ENSMUSG00000029127	4.77657	5.19917	4.10338	3.57559
ENSMUSG00000029128	25.7438	29.6806	25.6739	26.7006
ENSMUSG00000029130	1.5501	2.64085	2.0728	2.49254
ENSMUSG00000029131	134.891	136.034	137.289	134.545
ENSMUSG00000029134	0.0887688	0.011618	0.365664	0.220487
ENSMUSG00000029135	1.00894	1.03467	2.45832	3.84447
ENSMUSG00000029136	1.51565	1.66684	2.86969	2.11508
ENSMUSG00000029138	1.44177	1.73597	4.48638	3.16165
ENSMUSG00000029141	29.6395	33.0565	36.745	30.342
ENSMUSG00000029145	58.0642	58.915	57.325	50.1358
ENSMUSG00000029146	44.0074	47.757	57.6096	50.8885
ENSMUSG00000029147	253.212	263.794	229.919	208.103
ENSMUSG00000029148	47.8646	50.1867	65.0944	59.3249
ENSMUSG00000029149	18.6161	25.0508	25.4517	17.2329
ENSMUSG00000029151	2.32733	3.13567	2.26018	2.359
ENSMUSG00000029152	189.942	226.28	258.712	202.955
ENSMUSG00000029153	2.44974	2.89986	7.95052	5.02736
ENSMUSG00000029154	0.0564954	0.061968	0.0250614	0.0567235
ENSMUSG00000029155	0	0.0351243	0.0213059	0.0978628
ENSMUSG00000029156	1.59576	1.6804	2.25951	2.2306
ENSMUSG00000029158	0.134441	0.0250241	0.0303557	0.201916
ENSMUSG00000029161	14.167	16.7528	21.5913	15.8388
ENSMUSG00000029162	29.3823	36.6666	41.5534	24.4153
ENSMUSG00000029163	3.55837	3.47517	4.23654	2.49511
ENSMUSG00000029165	16.2868	13.6974	17.4265	17.7868
ENSMUSG00000029166	1.53358	1.40637	3.67252	3.08142
ENSMUSG00000029167	0.0323229	0.00836156	0.0279564	0.0282405
ENSMUSG00000029168	23.8499	22.0957	18.6587	22.6863
ENSMUSG00000029169	238.928	209.822	162.402	206.692
ENSMUSG00000029171	13.8499	12.7964	14.7522	16.4986
ENSMUSG00000029173	6.27594	5.98135	3.96173	5.33516
ENSMUSG00000029174	26.1968	24.3786	21.0707	24.9674
ENSMUSG00000029175	10.2527	9.3662	9.54539	8.80055
ENSMUSG00000029176	49.4049	50.1354	66.4499	48.3303
ENSMUSG00000029177	180.378	221.066	312.522	223.805
ENSMUSG00000029178	16.5436	15.5867	26.6591	28.4146
ENSMUSG00000029179	12.4375	12.8218	12.4679	13.7559
ENSMUSG00000029182	0	0	0	0
ENSMUSG00000029184	0.0388889	0.0100375	0.0181952	0.0370204
ENSMUSG00000029185	1.35918	1.3508	1.85584	2.14381
ENSMUSG00000029186	39.645	33.8658	26.4948	31.958
ENSMUSG00000029188	0	0	0.0792999	0.0903699
ENSMUSG00000029189	2.62917	2.36422	1.66881	2.43669
ENSMUSG00000029190	23.2021	23.2662	23.6497	22.4438
ENSMUSG00000029191	77.1832	69.8513	58.5854	67.2232
ENSMUSG00000029192	21.6958	19.3351	16.724	21.6998
ENSMUSG00000029193	0	0	0	0
ENSMUSG00000029195	0.00754298	0.00780498	0.0662891	0.0937396
ENSMUSG00000029196	12.3472	11.0412	7.27272	10.772
ENSMUSG00000029198	41.0815	49.993	54.873	37.9638
ENSMUSG00000029199	45.7829	48.6526	44.2503	40.2734
ENSMUSG00000029201	35.463	30.668	28.2439	38.3554
ENSMUSG00000029202	142.034	112.609	81.0371	116.963
ENSMUSG00000029203	185.823	194.542	254.276	207.394
ENSMUSG00000029204	0.0176524	0.0604862	0.0581703	0.0548415
ENSMUSG00000029205	0.867706	0.653087	1.74884	1.19845
ENSMUSG00000029206	0.1666	0.0543666	0.0228269	0.119858
ENSMUSG00000029207	6.52534	5.3821	4.21132	8.31033
ENSMUSG00000029208	18.1458	17.9071	14.306	16.6612
ENSMUSG00000029209	9.33278	8.4778	11.719	11.9904
ENSMUSG00000029211	1.7772	1.98053	0.577398	1.05266
ENSMUSG00000029212	0.0243562	0.0426811	0.0811196	0.105187
ENSMUSG00000029213	67.436	82.6413	69.0253	63.8027
ENSMUSG00000029217	2.19543	1.83682	2.45061	2.67565
ENSMUSG00000029219	0.243039	0.372212	0.357111	0.235383
ENSMUSG00000029221	61.6886	54.38	49.9563	70.4345
ENSMUSG00000029223	155.339	175.178	250.496	172.495
ENSMUSG00000029227	82.277	72.2614	70.1226	79.9468
ENSMUSG00000029228	1.49483	1.46122	0.763058	0.548648
ENSMUSG00000029229	24.5414	29.937	34.0502	28.508
ENSMUSG00000029231	0.0677415	0.0628754	0.302856	0.631854
ENSMUSG00000029233	8.80762	10.0875	11.6445	11.1333
ENSMUSG00000029234	67.8746	63.0061	69.531	69.5465
ENSMUSG00000029235	0.150885	0.155771	0.0314928	0.121106
ENSMUSG00000029236	0.0772865	0.159301	0.0966037	0
ENSMUSG00000029238	1.98947	1.49085	1.25759	2.24727
ENSMUSG00000029245	0.279705	0.206563	0.241616	0.256365
ENSMUSG00000029246	105.324	94.5225	70.3973	90.3536
ENSMUSG00000029247	475.842	461.051	430.654	444.363
ENSMUSG00000029248	0.165123	0.297356	0.108336	0.496617
ENSMUSG00000029249	40.2299	30.9749	26.0181	41.1631
ENSMUSG00000029250	84.0393	71.9338	64.8782	88.7004
ENSMUSG00000029253	26.2031	23.4635	22.6946	29.482
ENSMUSG00000029254	0.118506	0.108129	0.0485874	0.161279
ENSMUSG00000029255	0	0	0	0
ENSMUSG00000029260	0	0	0	0.0168787
ENSMUSG00000029263	4.23795	3.86719	3.05217	4.66361
ENSMUSG00000029265	38.5915	32.4975	20.1851	25.1914
ENSMUSG00000029267	64.3536	54.8462	50.0114	81.279
ENSMUSG00000029268	0	0	0	0
ENSMUSG00000029269	0.0243757	0	0	0.0234701
ENSMUSG00000029270	5.02121	5.2637	5.1211	5.47823
ENSMUSG00000029272	0	0	0	0
ENSMUSG00000029273	0	0.0116849	0	0
ENSMUSG00000029275	0.0411825	0.0851932	0.0611477	0.0492676
ENSMUSG00000029276	28.5413	28.8598	27.6774	27.3192
ENSMUSG00000029279	0.77907	0.568382	0.752166	1.26957
ENSMUSG00000029280	0	0	0.0681967	0
ENSMUSG00000029281	0	0	0	0
ENSMUSG00000029282	0	0	0	0
ENSMUSG00000029283	21.9165	18.9843	16.5688	21.0627
ENSMUSG00000029286	0	0.01315	0	0
ENSMUSG00000029287	0.933737	0.708723	0.733834	1.41621
ENSMUSG00000029288	0	0	0	0
ENSMUSG00000029290	26.9912	26.0629	23.2324	25.1033
ENSMUSG00000029291	8.79625	9.56039	9.93737	11.5801
ENSMUSG00000029298	0.193109	0.197394	0.293341	0.468043
ENSMUSG00000029299	0.0621086	0.0458963	0.303665	0.224737
ENSMUSG00000029304	4.20299	4.42641	50.3764	43.5175
ENSMUSG00000029306	0	0	0	0
ENSMUSG00000029307	0.0590894	0.0608227	0.0245983	0.0187541
ENSMUSG00000029309	0.137461	0.101567	0.0123228	0.0281857
ENSMUSG00000029310	44.4203	46.9764	65.2934	50.8814
ENSMUSG00000029311	21.0145	24.2398	42.3622	32.0632
ENSMUSG00000029312	8.76695	8.87459	7.51701	7.70372
ENSMUSG00000029313	10.3964	7.52373	5.16116	9.9408
ENSMUSG00000029314	0.168705	0.232241	1.75027	1.12994
ENSMUSG00000029319	23.1222	24.7892	27.3907	23.6636
ENSMUSG00000029320	0.461437	0.370203	0.760158	0.500746
ENSMUSG00000029321	0.0260196	0	0.0489617	0
ENSMUSG00000029322	18.3405	19.6177	18.644	13.3799
ENSMUSG00000029326	55.2348	60.8997	50.4555	44.3318
ENSMUSG00000029328	237.624	231.353	210.253	209.493
ENSMUSG00000029330	5.02673	4.75863	3.99753	4.44313
ENSMUSG00000029334	2.23409	2.10979	0.479044	0.889832
ENSMUSG00000029335	0.0217325	0.0291575	0.100281	0.140736
ENSMUSG00000029337	85.2112	78.7606	63.5103	58.014
ENSMUSG00000029338	1.49104	1.60035	1.30318	1.97488
ENSMUSG00000029343	0	0	0.0893116	0.0374945
ENSMUSG00000029344	24.1535	27.3099	29.1387	26.2744
ENSMUSG00000029345	22.9571	22.559	22.7891	23.5043
ENSMUSG00000029346	20.1583	26.2595	27.0041	20.1619
ENSMUSG00000029348	12.1122	14.2701	13.4449	12.2529
ENSMUSG00000029352	0.759286	1.09472	2.28605	1.23029
ENSMUSG00000029359	1.58271	1.15787	2.96051	1.48546
ENSMUSG00000029361	0.649207	0.559059	0.894045	1.28272
ENSMUSG00000029363	96.4865	109.469	113.362	97.1577
ENSMUSG00000029364	18.0517	18.618	26.1644	29.0438
ENSMUSG00000029366	35.2926	32.1197	26.3839	32.3075
ENSMUSG00000029368	0	0	0.0171072	0
ENSMUSG00000029369	0	0	0	0
ENSMUSG00000029370	4.4445	5.55298	4.07689	4.50441
ENSMUSG00000029371	0.425464	0.41993	0.476333	0.265894
ENSMUSG00000029372	0	0	0.0348608	0.0268528
ENSMUSG00000029373	0	0	0	0
ENSMUSG00000029375	0.0270749	0.0164764	0	0
ENSMUSG00000029376	8.08904	7.68145	6.27259	7.01654
ENSMUSG00000029377	0.019267	0.0199391	0.0322569	0.0797748
ENSMUSG00000029378	0.389265	0.200957	0.457072	0.281097
ENSMUSG00000029379	0.0464164	0.0620141	0	0.0290075
ENSMUSG00000029380	0.129889	0	1.17809	0.72162
ENSMUSG00000029381	14.269	11.8625	8.15758	11.0529
ENSMUSG00000029384	0.135135	0	0.0425729	0.229802
ENSMUSG00000029385	3.96097	3.69009	8.18434	10.034
ENSMUSG00000029387	104.213	99.0554	81.0819	100.24
ENSMUSG00000029388	68.2119	68.4336	70.0035	69.154
ENSMUSG00000029389	16.9327	16.513	15.5875	14.6698
ENSMUSG00000029390	163.683	186.745	169.441	152.01
ENSMUSG00000029392	13.2551	13.4591	13.5708	12.1719
ENSMUSG00000029394	572.927	647.014	633.735	482.983
ENSMUSG00000029397	26.8994	28.1639	29.7151	27.3918
ENSMUSG00000029401	8.43955	10.136	13.1746	9.94558
ENSMUSG00000029402	16.8029	18.6536	21.2578	20.0303
ENSMUSG00000029403	3.31265	2.96821	3.72437	5.35072
ENSMUSG00000029404	65.7712	78.4416	99.6477	69.0293
ENSMUSG00000029405	311.087	262.576	242.28	373.38
ENSMUSG00000029406	7.48626	5.50859	4.44168	6.63899
ENSMUSG00000029407	42.5171	38.465	46.7668	49.9338
ENSMUSG00000029408	0.116156	0.394068	0.459499	0.206818
ENSMUSG00000029409	0.290313	0	0.136766	0.107657
ENSMUSG00000029410	1.85322	2.0152	5.02177	3.90973
ENSMUSG00000029413	4.69418	3.75412	5.21594	4.66419
ENSMUSG00000029414	27.3367	20.6837	26.5072	30.2052
ENSMUSG00000029415	72.956	56.9883	37.8132	64.3988
ENSMUSG00000029416	12.5557	11.5221	11.6314	11.4735
ENSMUSG00000029417	0	0.00968456	0	0
ENSMUSG00000029419	0.87487	1.42971	0.487884	0.61799
ENSMUSG00000029420	0.923061	0.613803	0.714223	1.09529
ENSMUSG00000029422	97.7806	86.2282	82.9837	102.446
ENSMUSG00000029423	0.304332	0.314507	0.323655	0.397848
ENSMUSG00000029426	11.6635	9.77864	8.15339	10.8219
ENSMUSG00000029427	59.7435	59.9978	50.6002	59.4798
ENSMUSG00000029428	4.74685	4.37571	4.96137	8.19664
ENSMUSG00000029430	1124.15	1332.13	1232.22	1133.25
ENSMUSG00000029431	0.294754	0.653332	0.843892	0.707152
ENSMUSG00000029432	22.1766	22.9027	25.186	25.1613
ENSMUSG00000029433	58.844	65.323	71.8357	61.0784
ENSMUSG00000029434	16.8082	15.7816	13.7605	17.4365
ENSMUSG00000029436	3.09801	2.74166	2.69421	2.91636
ENSMUSG00000029437	0	0	0	0
ENSMUSG00000029438	10.0109	8.58799	6.57976	7.58981
ENSMUSG00000029439	38.1511	37.4781	40.2966	35.8442
ENSMUSG00000029440	29.355	37.8729	42.8695	28.3858
ENSMUSG00000029442	0.376251	0.34811	0.452478	0.281405
ENSMUSG00000029445	0.223509	0.0764268	0.0258172	0.0730245
ENSMUSG00000029446	75.3626	88.94	78.7407	71.7219
ENSMUSG00000029449	2.4845	2.19712	3.27733	2.98021
ENSMUSG00000029451	0	0	0	0
ENSMUSG00000029452	0.509195	1.37092	0.594242	0.39264
ENSMUSG00000029454	62.8643	67.8774	89.9877	71.9502
ENSMUSG00000029455	182.287	182.441	276.994	227.525
ENSMUSG00000029456	5.28115	4.1086	3.89687	4.67346
ENSMUSG00000029458	18.1743	17.0201	17.0539	17.4849
ENSMUSG00000029461	14.3915	11.8998	9.28886	15.7647
ENSMUSG00000029462	110.594	150.163	160.762	114.5
ENSMUSG00000029463	24.6766	28.6536	39.7037	30.628
ENSMUSG00000029464	63.3352	66.4625	71.5015	69.8049
ENSMUSG00000029465	147.79	174.185	231.259	168.06
ENSMUSG00000029466	29.8201	29.7408	36.0319	30.3531
ENSMUSG00000029467	142.388	115.592	85.2952	127.239
ENSMUSG00000029468	0.607061	0.695503	2.10417	1.83756
ENSMUSG00000029469	10.8858	9.95414	10.0302	11.1588
ENSMUSG00000029470	6.77342	8.21385	8.0717	8.9423
ENSMUSG00000029471	6.98518	4.43954	8.1439	7.65259
ENSMUSG00000029472	141.561	142.89	169.021	141.44
ENSMUSG00000029474	30.8902	32.5119	34.9736	32.5773
ENSMUSG00000029475	60.6307	47.4537	28.9848	42.0743
ENSMUSG00000029477	0.0346408	0.0714376	0.0525963	0.0279369
ENSMUSG00000029478	40.6285	35.2552	29.8692	34.5986
ENSMUSG00000029480	25.1105	25.7464	25.9851	19.5489
ENSMUSG00000029482	45.6493	45.3817	42.6479	48.9748
ENSMUSG00000029484	8.8773	12.5087	53.4963	45.7893
ENSMUSG00000029486	21.1668	24.6875	25.1071	22.8802
ENSMUSG00000029491	0.0675352	0.0746465	0.0666913	0.0247974
ENSMUSG00000029499	11.8317	13.7155	15.7833	11.8554
ENSMUSG00000029500	79.1118	79.8082	72.0358	65.3245
ENSMUSG00000029501	17.7738	16.2276	15.2865	23.8846
ENSMUSG00000029502	13.32	9.5425	8.20605	15.1206
ENSMUSG00000029503	0.221642	0.171602	0.432091	0.268793
ENSMUSG00000029504	39.4844	38.7942	35.3009	37.3619
ENSMUSG00000029505	28.38	17.5469	15.8455	31.0862
ENSMUSG00000029507	37.8604	39.7064	43.8254	35.6746
ENSMUSG00000029510	8.71192	7.98144	9.30669	11.3075
ENSMUSG00000029512	10.5401	8.43301	11.2114	15.9251
ENSMUSG00000029513	37.8325	38.2297	34.422	33.5988
ENSMUSG00000029516	19.1251	13.007	8.98138	21.1277
ENSMUSG00000029517	0	0	0	0
ENSMUSG00000029518	60.0767	59.8516	54.2237	61.3441
ENSMUSG00000029521	38.7087	39.7672	41.7424	44.9312
ENSMUSG00000029522	120.837	137.11	91.6238	56.1906
ENSMUSG00000029524	2.41498	2.64547	7.07956	6.20099
ENSMUSG00000029526	0	0	0	0
ENSMUSG00000029528	10.3394	9.64928	15.6303	19.4078
ENSMUSG00000029530	0.103802	0.0321984	0.0390667	0.0758126
ENSMUSG00000029534	5.25117	4.4848	8.03846	6.59789
ENSMUSG00000029535	37.2784	46.019	53.2209	36.3986
ENSMUSG00000029536	14.8055	14.545	15.7143	14.293
ENSMUSG00000029538	160.091	168.294	180.752	136.955
ENSMUSG00000029541	0	0	0	0
ENSMUSG00000029544	6.95673	6.82327	14.6925	11.0231
ENSMUSG00000029545	27.8103	29.6453	39.4982	30.1973
ENSMUSG00000029546	0.0327587	0.0338819	0.0411073	0.0223579
ENSMUSG00000029547	31.8915	26.5544	30.0972	27.2267
ENSMUSG00000029550	36.3197	33.6903	32.8396	32.635
ENSMUSG00000029551	60.6766	83.6626	96.812	58.4748
ENSMUSG00000029552	20.114	19.3198	30.6016	31.1396
ENSMUSG00000029553	0	0.0163669	0	0.0226858
ENSMUSG00000029554	22.3639	20.7878	21.8419	20.7834
ENSMUSG00000029556	0.125843	0.237411	0.189104	0.438385
ENSMUSG00000029557	17.2747	20.7551	19.1467	12.7631
ENSMUSG00000029559	25.6231	29.0896	27.6658	27.7292
ENSMUSG00000029560	24.1845	25.2548	23.8747	22.8802
ENSMUSG00000029561	0.44079	0.34798	6.12177	4.70663
ENSMUSG00000029563	0.593309	0.181775	0.11619	0.282362
ENSMUSG00000029564	0.012535	0.104588	0.0676683	0.0729473
ENSMUSG00000029569	11.3437	11.2069	9.01674	11.4376
ENSMUSG00000029570	3.93375	3.13463	4.54165	5.44048
ENSMUSG00000029571	10.9907	8.62768	5.8495	10.2067
ENSMUSG00000029575	17.0514	15.9947	16.4614	15.0886
ENSMUSG00000029576	4.42058	5.49794	8.62822	13.2752
ENSMUSG00000029577	28.4468	24.6133	24.6495	29.1057
ENSMUSG00000029578	64.8925	63.8279	64.9682	65.4543
ENSMUSG00000029580	1422.07	1449.87	1619.27	1452.82
ENSMUSG00000029581	302.16	276.957	248.281	292.432
ENSMUSG00000029586	0.053078	0.0273935	0	0.0386924
ENSMUSG00000029587	7.11867	6.1384	4.31291	5.47823
ENSMUSG00000029591	81.5212	83.2406	64.8342	63.4671
ENSMUSG00000029592	10.6777	9.7942	8.20487	10.1193
ENSMUSG00000029594	30.7393	33.9814	35.0637	28.6347
ENSMUSG00000029595	0.0807404	0.0208771	0.0985039	0.0386298
ENSMUSG00000029596	1.41654	0.676527	0.241469	0.278404
ENSMUSG00000029597	0.190866	0.173651	0.0929872	0.0754834
ENSMUSG00000029598	17.3201	16.1148	13.049	15.874
ENSMUSG00000029599	62.0869	63.5869	64.4907	58.3713
ENSMUSG00000029600	26.3463	29.4469	28.9153	22.3058
ENSMUSG00000029601	2.26591	2.61453	1.98635	1.70368
ENSMUSG00000029602	4.49996	3.12431	5.12137	3.45233
ENSMUSG00000029603	44.003	38.4904	32.8113	28.87
ENSMUSG00000029605	0.397837	0.382465	0.782458	0.696828
ENSMUSG00000029607	0.113123	0.0327938	0.132297	0.143629
ENSMUSG00000029608	0.142443	0.147411	0.124137	0.124423
ENSMUSG00000029610	115.344	134.474	137.877	93.3528
ENSMUSG00000029613	19.6392	18.0242	18.0343	19.0276
ENSMUSG00000029614	2382.41	2802.46	3281.22	2207.53
ENSMUSG00000029616	156.134	194.704	229.237	162.204
ENSMUSG00000029617	84.6098	83.7014	85.2452	79.6183
ENSMUSG00000029618	0	0	0.0650049	0
ENSMUSG00000029620	0	0	0	0
ENSMUSG00000029621	79.7801	90.1462	96.9315	75.1159
ENSMUSG00000029622	77.3929	87.5581	157.847	138.189
ENSMUSG00000029623	302.423	318.103	316.334	271.227
ENSMUSG00000029624	13.3868	13.0463	11.7185	12.0472
ENSMUSG00000029625	66.7452	72.2867	65.6185	53.5953
ENSMUSG00000029627	2.57503	2.90528	3.9021	3.60639
ENSMUSG00000029629	44.0439	36.1044	37.6971	48.0592
ENSMUSG00000029630	0	0	0	0
ENSMUSG00000029632	421.343	636.473	828.276	425.481
ENSMUSG00000029633	0.0713192	0	0	0.0730867
ENSMUSG00000029634	19.2261	17.332	12.0748	17.9598
ENSMUSG00000029635	55.8139	53.2589	38.1542	39.9277
ENSMUSG00000029636	17.1045	13.936	8.92734	13.2139
ENSMUSG00000029638	2.67052	2.23055	0.783184	1.36191
ENSMUSG00000029640	17.0401	17.0193	14.5262	21.476
ENSMUSG00000029641	8.53685	9.82555	11.8209	8.94447
ENSMUSG00000029642	210.349	260.874	299.739	206.698
ENSMUSG00000029644	0.0127873	0.0132225	0.112293	0.0490055
ENSMUSG00000029646	0.194517	0.276586	1.8151	1.49052
ENSMUSG00000029647	13.5571	14.7588	13.0917	15.4242
ENSMUSG00000029648	1.65394	1.43381	3.94368	5.58325
ENSMUSG00000029649	304.86	407.936	441.414	340.57
ENSMUSG00000029650	3.62192	2.43665	7.41706	4.95063
ENSMUSG00000029651	3.00592	3.42331	9.93129	8.84767
ENSMUSG00000029655	36.2338	41.3982	50.4831	44.4187
ENSMUSG00000029656	0	0.0294464	0.0450135	0.0275241
ENSMUSG00000029657	109.186	98.2192	103.926	116.828
ENSMUSG00000029658	0.0329853	0.0454877	0.124174	0.0842101
ENSMUSG00000029659	0.114187	0.155452	0.204297	0.288917
ENSMUSG00000029660	1.6948	1.5742	1.95899	1.62465
ENSMUSG00000029661	4.16777	3.88978	5.20644	7.68925
ENSMUSG00000029663	0.327958	0.2837	0.107892	0.15171
ENSMUSG00000029664	0.0560791	0.168345	0.328037	0.372518
ENSMUSG00000029669	3.08038	3.63404	2.55597	3.78386
ENSMUSG00000029670	26.1967	24.1057	17.9932	26.9348
ENSMUSG00000029671	0.301471	0.424754	0.394474	0.322984
ENSMUSG00000029672	47.9165	47.8298	38.8525	37.0141
ENSMUSG00000029673	11.1997	9.29229	5.59987	8.53167
ENSMUSG00000029674	21.0497	19.9926	15.3174	18.4293
ENSMUSG00000029675	0.85468	0.95176	0.662777	0.558883
ENSMUSG00000029676	30.6537	25.6173	26.104	32.7487
ENSMUSG00000029678	0	0	0	0
ENSMUSG00000029679	0	0.00801406	0	0
ENSMUSG00000029680	0	0	0	0.00784355
ENSMUSG00000029681	20.0629	19.5358	26.5964	21.8298
ENSMUSG00000029682	0	0	0	0
ENSMUSG00000029683	0.0140761	0	0	0
ENSMUSG00000029684	26.5047	21.8591	16.2202	20.1859
ENSMUSG00000029685	0	0.0125244	0	0
ENSMUSG00000029686	165.309	143.183	140.221	163.611
ENSMUSG00000029687	127.794	135.282	178.521	143.137
ENSMUSG00000029695	1.23772	1.03943	0.253078	0.44726
ENSMUSG00000029697	0	0	0.0142463	0
ENSMUSG00000029699	6.80965	6.24422	8.25766	8.44591
ENSMUSG00000029700	0.0224147	0	0.0486394	0.0246859
ENSMUSG00000029701	75.644	69.9583	59.1715	68.3978
ENSMUSG00000029703	62.5106	71.2169	69.0701	53.9526
ENSMUSG00000029705	17.8022	14.5658	12.1131	14.3001
ENSMUSG00000029706	0	0	0	0
ENSMUSG00000029707	0	0	0.0368168	0.0281476
ENSMUSG00000029708	6.0556	5.59636	5.04084	6.87682
ENSMUSG00000029710	26.0699	24.3719	18.6648	22.1094
ENSMUSG00000029711	1.08248	1.00877	0.815483	0.317479
ENSMUSG00000029712	0.0176134	0.0571468	0.0339995	0.0603039
ENSMUSG00000029713	162.882	177.625	245.449	161.882
ENSMUSG00000029714	26.1127	21.4871	19.031	29.6776
ENSMUSG00000029715	33.571	43.5919	45.9453	32.4128
ENSMUSG00000029716	0.238107	0.604477	0.478158	1.50363
ENSMUSG00000029718	15.9614	16.6916	27.8334	20.4608
ENSMUSG00000029720	3.04666	3.13577	3.16686	3.41569
ENSMUSG00000029722	13.2828	12.2914	10.6034	10.9461
ENSMUSG00000029723	35.1067	36.2943	31.9147	27.3489
ENSMUSG00000029725	25.3811	32.6919	52.5444	26.1057
ENSMUSG00000029726	33.983	35.8817	38.9163	31.3972
ENSMUSG00000029727	0.182486	0.151028	0.171788	0.165837
ENSMUSG00000029729	4.59613	4.09129	2.63622	4.99023
ENSMUSG00000029730	342.75	314.874	325.201	370.188
ENSMUSG00000029735	6.82383	6.67607	5.01845	7.71427
ENSMUSG00000029736	0.132788	0.111966	0.366191	0.056599
ENSMUSG00000029752	188.97	202.584	294.853	244.597
ENSMUSG00000029754	0.496026	0.340699	0.407864	0.285415
ENSMUSG00000029755	0.0660918	0.125759	0.0508535	0.0780067
ENSMUSG00000029757	0.283699	0.365621	0.266075	0.205385
ENSMUSG00000029759	1.10353	0.706651	1.84668	1.41338
ENSMUSG00000029761	47.2	35.7894	53.9155	110.185
ENSMUSG00000029762	5.76244	6.23323	16.3565	12.5942
ENSMUSG00000029763	32.2032	27.0098	28.2529	39.4068
ENSMUSG00000029765	0.0620589	0.0414638	0.0402133	0.0840029
ENSMUSG00000029766	0	0	0	0
ENSMUSG00000029767	102.397	93.2001	84.5667	98.3685
ENSMUSG00000029769	14.8563	15.5497	14.1775	12.875
ENSMUSG00000029771	0.274746	0.143217	0.586752	0.607339
ENSMUSG00000029772	12.212	10.0451	5.93555	10.741
ENSMUSG00000029775	49.8155	44.7842	38.6982	50.3317
ENSMUSG00000029776	28.6226	28.4716	30.2117	28.7816
ENSMUSG00000029777	340.402	352.946	409.625	355.241
ENSMUSG00000029778	1.38268	1.18857	0.76798	1.01816
ENSMUSG00000029780	20.2048	22.934	20.989	17.5446
ENSMUSG00000029781	65.104	61.4338	90.7099	100.027
ENSMUSG00000029782	72.8036	60.9662	54.3336	70.5381
ENSMUSG00000029784	0.28248	0.673285	0.696745	0.323281
ENSMUSG00000029787	9.31555	7.55778	5.47527	9.22965
ENSMUSG00000029788	0	0	0	0
ENSMUSG00000029790	8.42869	7.7295	8.67704	7.32382
ENSMUSG00000029797	0.200896	0.0967551	0.299192	0.310902
ENSMUSG00000029798	0.888516	1.1284	1.45212	2.34171
ENSMUSG00000029802	125.737	117.463	127.49	142.274
ENSMUSG00000029804	10.9074	9.0096	7.5234	14.8091
ENSMUSG00000029810	2.83204	3.1242	1.01634	0.748312
ENSMUSG00000029811	0	0.0815	0.11462	0.0419057
ENSMUSG00000029813	0	0	0.0137792	0
ENSMUSG00000029814	65.1396	57.5	33.8346	45.2926
ENSMUSG00000029815	27.023	38.8306	60.5157	28.6791
ENSMUSG00000029816	0.396206	0.576447	0.677925	0.718212
ENSMUSG00000029817	133.173	133.222	127.381	120.311
ENSMUSG00000029819	0	0.131856	0.719562	0.753861
ENSMUSG00000029821	3.27683	3.15282	3.39572	3.18136
ENSMUSG00000029822	5.08348	4.54131	3.55906	5.02751
ENSMUSG00000029823	69.7786	54.3357	47.0424	64.9739
ENSMUSG00000029826	1.42628	1.56683	3.14059	4.07606
ENSMUSG00000029828	0.782887	0.893012	0.780082	1.03631
ENSMUSG00000029829	0	0.113439	0.412704	0.161408
ENSMUSG00000029830	0.0224786	0.0220047	0.0231206	0.0434552
ENSMUSG00000029831	0	0	0	0
ENSMUSG00000029832	0.664591	0.638242	0.81701	0.619511
ENSMUSG00000029833	61.4147	55.2439	42.4707	50.0011
ENSMUSG00000029836	399.931	408.461	334.305	265.67
ENSMUSG00000029838	14.2514	16.4831	9.3141	8.07932
ENSMUSG00000029840	56.6285	50.3115	42.2937	49.4562
ENSMUSG00000029843	0.449008	0.6237	0.487799	0.491064
ENSMUSG00000029844	0.476414	0.449055	3.19462	2.6854
ENSMUSG00000029847	0.0760731	0.107718	0.371977	0.392286
ENSMUSG00000029848	0.171617	0.151877	1.43224	1.10955
ENSMUSG00000029851	2.37839	2.15521	3.19426	4.28826
ENSMUSG00000029859	52.2146	46.1975	44.6747	49.7
ENSMUSG00000029860	82.6794	79.0538	89.1899	86.2701
ENSMUSG00000029861	11.5777	10.6363	6.22472	7.96422
ENSMUSG00000029862	0.488965	0.633212	0.709065	0.708776
ENSMUSG00000029863	16.6707	14.1173	10.6343	14.5843
ENSMUSG00000029864	10.0612	12.5304	15.3081	11.4412
ENSMUSG00000029865	0	0	0	0
ENSMUSG00000029866	0	0	0	0
ENSMUSG00000029867	0	0	0	0
ENSMUSG00000029868	0.0923366	0.0369574	0.034769	0.068453
ENSMUSG00000029869	2.70332	2.44041	3.3363	2.49867
ENSMUSG00000029878	0.0636312	0	0.0246951	0.0549717
ENSMUSG00000029882	0.283603	0.239932	0.226406	0.209973
ENSMUSG00000029883	0	0	0	0
ENSMUSG00000029885	0	0	0	0
ENSMUSG00000029909	0.0289249	0	0	0
ENSMUSG00000029910	112.848	110.669	120.083	113.433
ENSMUSG00000029911	220.441	252.41	270.236	198.679
ENSMUSG00000029913	10.2319	9.24103	13.2805	11.8277
ENSMUSG00000029915	0	0	0	0
ENSMUSG00000029916	15.7336	14.7023	15.8867	18.5867
ENSMUSG00000029917	0.381721	0.155747	0.0229297	0.0491206
ENSMUSG00000029918	80.4555	123.5	135.665	72.8222
ENSMUSG00000029919	0.0458975	0.0829012	0.0343096	0.0689825
ENSMUSG00000029920	79.3012	70.6986	57.9352	80.3284
ENSMUSG00000029922	507.653	554.513	551.802	433.91
ENSMUSG00000029923	2.31606	2.28106	3.17555	2.41516
ENSMUSG00000029924	37.6432	32.8691	30.5467	37.5917
ENSMUSG00000029925	0.173873	0.0692906	0.0830482	0.389277
ENSMUSG00000029992	12.3432	7.47668	5.16815	10.2244
ENSMUSG00000029993	62.7492	73.8108	93.8595	67.6079
ENSMUSG00000029994	27.6529	28.5289	33.5111	35.2561
ENSMUSG00000029998	31.7057	25.9486	26.6762	35.1201
ENSMUSG00000029999	1.84515	1.71338	1.23448	1.45999
ENSMUSG00000030000	1.07837	0.948878	0.766037	0.724245
ENSMUSG00000030001	0.474893	0.534375	0.593149	0.460963
ENSMUSG00000030002	40.3928	32.9427	26.4625	30.7572
ENSMUSG00000030004	0	0	0	0
ENSMUSG00000030007	648.525	687.532	743.982	601.86
ENSMUSG00000030008	17.2592	20.3789	21.3079	14.2346
ENSMUSG00000030016	57.6972	58.2474	63.188	56.5637
ENSMUSG00000030017	0	0	0	0
ENSMUSG00000030019	47.2818	42.295	33.8946	32.8609
ENSMUSG00000030020	1.40276	1.02872	0.755203	1.46924
ENSMUSG00000030022	2.74667	2.53513	2.60645	3.90391
ENSMUSG00000030029	5.17723	4.31501	3.87693	5.32237
ENSMUSG00000030030	2.7562	2.90682	2.354	2.83627
ENSMUSG00000030031	15.3784	12.543	7.98444	12.6105
ENSMUSG00000030032	2.54896	4.02171	5.00846	2.70633
ENSMUSG00000030034	19.6771	22.1173	28.3874	20.0348
ENSMUSG00000030035	28.9599	32.3065	36.608	27.2068
ENSMUSG00000030036	37.0079	36.6957	34.5992	34.0422
ENSMUSG00000030037	70.9109	100.966	126.133	77.7159
ENSMUSG00000030041	2.51715	2.45562	10.6479	8.30285
ENSMUSG00000030042	71.9986	85.5908	98.232	83.7142
ENSMUSG00000030043	0.342889	0.310886	0.0373751	0.114693
ENSMUSG00000030045	68.8259	75.5258	59.5225	53.1647
ENSMUSG00000030046	0	0	0.007389	0
ENSMUSG00000030047	0.0766012	0.0525923	0.0549274	0.0942856
ENSMUSG00000030048	0	0.038207	0	0
ENSMUSG00000030049	0	0	0	0
ENSMUSG00000030050	0	0	0	0.0453155
ENSMUSG00000030051	5.74655	5.55919	7.53013	7.6582
ENSMUSG00000030054	0	0	0	0
ENSMUSG00000030055	0.924267	1.0092	1.05985	1.57367
ENSMUSG00000030056	153.593	152.007	120.322	134.774
ENSMUSG00000030057	695.894	838.977	828.584	638.862
ENSMUSG00000030058	60.4018	59.2344	56.4732	56.1292
ENSMUSG00000030059	11.166	9.21067	9.41683	15.2326
ENSMUSG00000030060	25.4544	27.5557	32.1029	25.9876
ENSMUSG00000030061	68.2315	73.8082	70.5013	70.863
ENSMUSG00000030062	183.23	181.3	152.554	195.164
ENSMUSG00000030064	3.14843	2.6359	1.61662	1.97895
ENSMUSG00000030067	21.7422	19.5119	21.6961	28.7405
ENSMUSG00000030068	0.0236122	0	0	0.0746427
ENSMUSG00000030069	0.479941	0.630913	0.199134	0.220691
ENSMUSG00000030074	2.29848	1.94498	0.877847	0.756076
ENSMUSG00000030075	0.974915	0.769191	0.372191	0.587485
ENSMUSG00000030077	0.138446	0.112069	0.0472719	0.0770664
ENSMUSG00000030079	190.409	200.127	187.344	152.528
ENSMUSG00000030082	125.786	122.13	125.536	125.374
ENSMUSG00000030083	14.4456	20.2044	25.1944	20.0143
ENSMUSG00000030084	40.9968	34.0686	18.9928	36.0457
ENSMUSG00000030086	30.8095	41.049	39.7212	25.1635
ENSMUSG00000030087	4.3795	4.93694	3.13733	2.68157
ENSMUSG00000030088	2.52299	2.84387	4.07173	3.32459
ENSMUSG00000030089	0.723504	0.771542	1.05282	1.22679
ENSMUSG00000030091	28.3422	22.532	13.3033	21.9386
ENSMUSG00000030092	0	0	0	0
ENSMUSG00000030093	0.101613	0.131412	0.456451	0.19435
ENSMUSG00000030094	11.9246	10.5614	10.081	12.2599
ENSMUSG00000030095	17.604	16.6017	17.3342	22.0889
ENSMUSG00000030096	22.8457	19.077	15.8385	25.4708
ENSMUSG00000030098	3.38933	4.2674	4.73922	2.41741
ENSMUSG00000030101	12.747	10.8769	14.1352	13.6883
ENSMUSG00000030102	16.5794	9.92269	5.76778	17.9525
ENSMUSG00000030103	8.94992	8.42687	22.7549	27.1585
ENSMUSG00000030104	16.9098	17.4617	22.1642	27.4041
ENSMUSG00000030105	49.7397	40.9319	33.7934	45.0411
ENSMUSG00000030107	0.0317575	0.0478621	0.657079	0.664801
ENSMUSG00000030108	0.517288	0.616274	0.216331	0.212361
ENSMUSG00000030109	0	0	0	0
ENSMUSG00000030110	0.443164	0.519627	0.469648	0.545333
ENSMUSG00000030111	0.22353	0.219485	1.69862	2.21732
ENSMUSG00000030114	0	0.0211111	0	0.019644
ENSMUSG00000030116	2.7628	2.17611	5.19694	3.91453
ENSMUSG00000030117	25.9325	27.1269	48.0906	39.8587
ENSMUSG00000030120	335.065	356.459	400.978	321.886
ENSMUSG00000030122	174.651	189.062	447.656	276.362
ENSMUSG00000030123	1.69231	1.55826	2.91937	1.92756
ENSMUSG00000030124	1.55926	2.25765	4.72431	3.38685
ENSMUSG00000030125	0.159641	0.302587	0.278013	0.172597
ENSMUSG00000030126	6.9229	5.86493	6.30513	8.17554
ENSMUSG00000030127	79.9023	82.419	107.95	103.628
ENSMUSG00000030131	0	0	0	0
ENSMUSG00000030134	0.0163263	0.0652925	0.150553	0.0828674
ENSMUSG00000030137	0.0850199	0.0753605	0.167623	0.139602
ENSMUSG00000030138	82.0999	69.0788	57.203	69.5869
ENSMUSG00000030142	0	0.0342166	0.0154522	0.0252761
ENSMUSG00000030143	0	0	0	0
ENSMUSG00000030144	0	0	0	0
ENSMUSG00000030145	4.55378	3.77574	3.33505	4.40279
ENSMUSG00000030147	0	0	0	0
ENSMUSG00000030148	0	0.309607	0.269772	0.720444
ENSMUSG00000030149	0.0231123	0.0954683	0.0206608	0.0222416
ENSMUSG00000030154	0	0	0	0
ENSMUSG00000030155	0.0263569	0.0272525	0.0330634	0.0252565
ENSMUSG00000030156	0.0159967	0.00550131	0	0.0873157
ENSMUSG00000030157	0.243757	0.10067	0.305297	0.234701
ENSMUSG00000030158	0	0	0	0
ENSMUSG00000030159	0.00623636	0	0.00765814	0
ENSMUSG00000030160	0	0	0	0
ENSMUSG00000030161	33.3862	34.2412	42.8355	43.6654
ENSMUSG00000030162	0.20337	0.0232203	0.252339	0.0857124
ENSMUSG00000030165	0	0	0	0
ENSMUSG00000030166	15.683	16.4683	16.0997	15.6258
ENSMUSG00000030167	0	0	0	0
ENSMUSG00000030168	52.0717	44.8322	39.7169	51.3052
ENSMUSG00000030170	5.2831	5.19555	4.39412	3.44549
ENSMUSG00000030172	12.8769	10.4903	9.94108	19.1632
ENSMUSG00000030173	0	0	0	0
ENSMUSG00000030177	23.1038	21.0059	22.2734	28.3108
ENSMUSG00000030178	0.0540961	0.0556407	0.100557	0.041193
ENSMUSG00000030180	41.7403	27.6956	19.5548	45.0046
ENSMUSG00000030187	0.093635	0	0.0391426	0
ENSMUSG00000030188	68.9517	76.0218	57.1271	37.88
ENSMUSG00000030189	456.672	473.808	484.136	388.939
ENSMUSG00000030194	0	0	0	0
ENSMUSG00000030196	0	0	0	0
ENSMUSG00000030199	15.393	12.5407	9.92599	12.8809
ENSMUSG00000030200	3.32279	3.46911	4.02297	4.52751
ENSMUSG00000030201	16.3342	11.6568	8.7157	14.7997
ENSMUSG00000030203	10.8573	9.49656	10.4195	14.2445
ENSMUSG00000030204	78.0054	81.9252	88.3481	76.7473
ENSMUSG00000030205	0	0	0.138848	0
ENSMUSG00000030206	0	0	0.0280132	0
ENSMUSG00000030207	1.8909	1.74796	1.8595	2.10546
ENSMUSG00000030208	6.88474	7.19778	15.3582	17.859
ENSMUSG00000030209	1.17019	1.57302	0.388276	1.02925
ENSMUSG00000030213	27.1855	18.3393	13.5984	34.5015
ENSMUSG00000030214	1.2416	1.25701	2.33953	2.60116
ENSMUSG00000030216	132.657	110.695	106.157	129.925
ENSMUSG00000030217	0.0108311	0	0	0.0311056
ENSMUSG00000030218	0	0	0.070922	0
ENSMUSG00000030219	0	0.0305395	0	0
ENSMUSG00000030220	2.45084	2.57156	4.32302	3.26396
ENSMUSG00000030222	5.2574	5.70797	3.75044	4.9476
ENSMUSG00000030223	0.0407216	0.131199	0.0737096	0.327694
ENSMUSG00000030224	164.14	169.023	156.864	139.218
ENSMUSG00000030225	31.1906	35.8739	45.7897	38.0129
ENSMUSG00000030226	0.0112731	0.288222	0.0362452	0.102376
ENSMUSG00000030228	0	0	0	0
ENSMUSG00000030230	0	0	0	0.0121287
ENSMUSG00000030231	39.8918	33.8063	35.306	47.3667
ENSMUSG00000030232	37.7119	29.8801	24.5302	39.7206
ENSMUSG00000030235	0.0112631	0.034946	0.0122661	0.0394855
ENSMUSG00000030236	0.0162066	0.0146417	0.0177635	0.038741
ENSMUSG00000030237	0.00695859	0	0	0.00665043
ENSMUSG00000030243	28.5072	25.5556	22.1448	32.2364
ENSMUSG00000030244	0	0	0	0
ENSMUSG00000030245	49.0041	52.5638	47.9602	48.524
ENSMUSG00000030246	111.835	134.397	206.925	140.247
ENSMUSG00000030247	0.0605549	0.0552836	0.120732	0.0613965
ENSMUSG00000030249	0.0173148	0.0225716	0.0266023	0.0424566
ENSMUSG00000030254	22.5104	20.7486	18.7946	23.1396
ENSMUSG00000030255	0.131243	0.037184	0.0751927	0.153874
ENSMUSG00000030256	1.82443	1.43699	0.83942	0.915851
ENSMUSG00000030257	1.26444	0.889616	0.568388	0.926311
ENSMUSG00000030259	5.18724	4.18527	3.64603	4.44762
ENSMUSG00000030263	7.72305	7.64648	9.68884	9.62976
ENSMUSG00000030264	78.7613	78.74	79.0038	79.2243
ENSMUSG00000030265	116.977	102.201	130.692	175.478
ENSMUSG00000030268	217.897	191.539	203.154	228.037
ENSMUSG00000030269	39.7959	43.342	61.8954	53.0836
ENSMUSG00000030270	1.43133	1.45271	1.47296	1.13134
ENSMUSG00000030271	13.854	19.6049	18.8369	13.974
ENSMUSG00000030272	3.8466	3.88999	7.74402	6.45497
ENSMUSG00000030275	28.68	22.1231	18.7458	27.6336
ENSMUSG00000030276	0.571763	0.861293	0.74873	0.803339
ENSMUSG00000030278	0	0.0425961	0.154982	0.0401018
ENSMUSG00000030279	11.8767	9.34518	10.4467	15.9681
ENSMUSG00000030281	2.26111	1.4497	4.6051	4.78849
ENSMUSG00000030282	55.212	55.4527	65.3854	54.0943
ENSMUSG00000030283	0.619	0.835697	0.865828	0.930633
ENSMUSG00000030284	13.0394	14.1895	24.1452	16.2424
ENSMUSG00000030286	28.2208	30.4759	33.2333	29.5549
ENSMUSG00000030287	0.673122	1.03851	0.470984	1.29609
ENSMUSG00000030291	50.7755	72.0817	98.4362	60.7501
ENSMUSG00000030292	0	0	0	0
ENSMUSG00000030298	144.2	162.617	175.086	150.328
ENSMUSG00000030301	15.2988	14.0679	16.4452	15.2773
ENSMUSG00000030302	0.124422	0.125749	0.15746	0.260008
ENSMUSG00000030303	2.89992	2.51063	1.36072	1.48845
ENSMUSG00000030304	91.5734	85.0909	87.3394	95.497
ENSMUSG00000030306	1.17734	1.08047	0.795019	0.985221
ENSMUSG00000030307	0.673664	0.531129	0.298075	0.453643
ENSMUSG00000030309	17.9635	17.8295	18.9427	19.1768
ENSMUSG00000030310	0.211628	0.133666	0.092699	0.203082
ENSMUSG00000030313	7.39727	6.95037	3.55736	3.6435
ENSMUSG00000030314	6.7996	6.15386	9.53235	9.7503
ENSMUSG00000030315	3.42973	3.17182	4.13722	5.12632
ENSMUSG00000030316	52.5011	60.3799	65.4103	54.7513
ENSMUSG00000030317	0.164038	0.169183	0.410414	0.538956
ENSMUSG00000030319	13.2268	11.4531	11.5051	15.7875
ENSMUSG00000030321	0.946738	0.78714	0.981565	1.47767
ENSMUSG00000030322	9.69357	8.23491	8.73874	11.1238
ENSMUSG00000030323	7.43928	7.91513	6.22143	6.92373
ENSMUSG00000030324	0	0.00591071	0.0143434	0.0827435
ENSMUSG00000030325	0	0	0	0
ENSMUSG00000030327	27.8161	28.2566	31.5253	35.876
ENSMUSG00000030329	11.5713	11.5308	10.9645	8.19642
ENSMUSG00000030330	15.2623	19.4376	33.2702	28.0383
ENSMUSG00000030335	194.003	232.25	268.33	171.555
ENSMUSG00000030336	0.11985	0.335397	0	0.118907
ENSMUSG00000030337	2.831	2.09999	1.9677	2.83268
ENSMUSG00000030339	8.51748	8.18274	14.669	12.2492
ENSMUSG00000030340	0.595599	0.490248	0.62322	0.638253
ENSMUSG00000030341	6.05447	5.79191	12.8262	12.3088
ENSMUSG00000030342	30.803	38.6337	93.211	73.2314
ENSMUSG00000030344	0.112604	0.0679508	0.0894713	0.0596574
ENSMUSG00000030345	0.0389393	0.0802577	0.438028	0.196882
ENSMUSG00000030346	47.3323	46.4105	43.5691	47.3578
ENSMUSG00000030347	7.82949	8.8288	8.43944	7.51524
ENSMUSG00000030350	1.00527	0.906028	1.18671	0.96198
ENSMUSG00000030351	0.0702013	0.0838919	0.349513	0.13746
ENSMUSG00000030352	8.9128	9.3419	26.0075	31.713
ENSMUSG00000030353	1.34629	1.24571	2.73592	3.82089
ENSMUSG00000030357	812.433	774.532	794.083	816.731
ENSMUSG00000030359	0.110696	0.200724	0.169833	0.202674
ENSMUSG00000030361	0.0460571	0	0.0728558	0.236944
ENSMUSG00000030363	0	0	0	0
ENSMUSG00000030364	0.115965	0.0529441	0.0321354	0.0994948
ENSMUSG00000030365	0.0666474	0.2062	0.0591866	0.0322092
ENSMUSG00000030366	0.0191869	0.0198235	0	0.0184331
ENSMUSG00000030368	0	0	0	0
ENSMUSG00000030373	0	0.0321487	0	0
ENSMUSG00000030374	62.5233	59.9071	56.0731	60.5283
ENSMUSG00000030376	3.59608	2.97598	2.24171	2.44676
ENSMUSG00000030378	0	0	0	0
ENSMUSG00000030380	1.70704	1.13467	1.63395	1.24318
ENSMUSG00000030382	0.0600116	0.163318	0.150588	0.114979
ENSMUSG00000030385	0	0	0	0
ENSMUSG00000030386	7.53478	6.82048	6.01235	7.77851
ENSMUSG00000030393	10.3722	9.46753	5.46634	8.28259
ENSMUSG00000030397	7.09745	6.28202	9.89067	8.17823
ENSMUSG00000030399	0.501313	0.521608	0.601549	0.594578
ENSMUSG00000030400	24.3037	24.0351	20.026	21.0998
ENSMUSG00000030401	20.0067	23.3981	29.287	19.4449
ENSMUSG00000030402	8.12031	10.4346	11.7095	9.20235
ENSMUSG00000030403	104.673	107.365	127.56	116.779
ENSMUSG00000030406	1.02847	1.28947	0.882444	1.14367
ENSMUSG00000030407	3.41221	3.1817	4.54155	4.02487
ENSMUSG00000030409	6.69731	5.21995	6.13244	5.6971
ENSMUSG00000030410	35.6534	36.4753	38.0764	32.1255
ENSMUSG00000030411	0.929906	0.705905	0.646276	0.691716
ENSMUSG00000030413	0.21185	0.300735	2.89259	1.72017
ENSMUSG00000030417	158.579	195.07	261.031	161.695
ENSMUSG00000030421	63.3205	57.2157	47.3968	58.2833
ENSMUSG00000030423	36.5292	40.949	46.1522	37.9145
ENSMUSG00000030424	1.46107	0.884654	0.705825	1.5118
ENSMUSG00000030427	0	0	0	0
ENSMUSG00000030428	3.73391	4.90154	5.00892	4.26658
ENSMUSG00000030431	15.8024	21.2179	22.4583	10.0617
ENSMUSG00000030432	1107.14	1486.68	2249.96	997.729
ENSMUSG00000030433	0.0123044	0.0541671	0.0154373	0.172131
ENSMUSG00000030435	361.195	367.435	340.991	327.602
ENSMUSG00000030443	2.11392	1.8233	1.94681	2.3482
ENSMUSG00000030446	1.35864	1.51892	1.34917	1.3929
ENSMUSG00000030447	45.9313	39.7104	39.8034	59.084
ENSMUSG00000030450	0.0514924	0.124306	0	0.00958485
ENSMUSG00000030451	9.74115	5.94196	7.34382	10.3544
ENSMUSG00000030452	31.4836	31.1758	27.4365	42.0375
ENSMUSG00000030463	0	0	0	0
ENSMUSG00000030465	1.64342	1.06878	0.51722	1.61694
ENSMUSG00000030468	0.858948	0.808908	0.455002	0.517719
ENSMUSG00000030469	7.9715	6.77779	4.85009	6.5055
ENSMUSG00000030470	0	0	0	0.127399
ENSMUSG00000030471	30.5186	30.5475	25.9938	30.4897
ENSMUSG00000030472	0.0564923	0.0584053	0	0.0947721
ENSMUSG00000030474	0.107508	0.0500457	0.0384725	0.0584807
ENSMUSG00000030483	0	0	0.019298	0.0147599
ENSMUSG00000030484	0.0246384	0.0509592	0.0637913	0.106025
ENSMUSG00000030486	0.335123	0.401048	0.422582	0.500609
ENSMUSG00000030491	10.5668	13.4073	19.3589	14.6096
ENSMUSG00000030492	0.0637539	0.224873	0.518596	0.168202
ENSMUSG00000030493	24.7466	25.9125	23.8015	19.773
ENSMUSG00000030494	16.7668	16.2101	17.2163	17.8448
ENSMUSG00000030495	0.332357	0.166239	0.289558	0.178999
ENSMUSG00000030498	5.84458	5.25178	5.81905	6.26676
ENSMUSG00000030499	8.77477	9.47982	10.8732	8.42718
ENSMUSG00000030500	0.497458	0.251989	0.136781	0.146941
ENSMUSG00000030505	69.7613	67.3698	57.8461	54.9944
ENSMUSG00000030507	0.0132333	0.0136829	0.0830022	0
ENSMUSG00000030509	9.08046	6.37119	5.60799	8.16571
ENSMUSG00000030510	0.0514139	0.0265375	0.0725238	0.12383
ENSMUSG00000030512	172.141	190.23	225.141	171.474
ENSMUSG00000030513	7.08881	5.95701	5.9519	8.22162
ENSMUSG00000030515	7.24119	6.75765	7.56624	7.85389
ENSMUSG00000030516	44.5853	31.8281	34.6517	59.8786
ENSMUSG00000030518	0.295657	0.408255	0.234677	0.550947
ENSMUSG00000030519	6.53728	5.74689	6.72914	5.92482
ENSMUSG00000030521	106.609	101.118	89.6184	93.1103
ENSMUSG00000030522	5.82669	5.03762	4.2191	7.34031
ENSMUSG00000030523	0.190827	0.0144251	0.0258249	0.140049
ENSMUSG00000030525	4.05504	3.52648	1.41639	2.81182
ENSMUSG00000030527	2.20786	1.85656	1.58968	1.65353
ENSMUSG00000030528	39.2662	35.8327	34.0166	39.3748
ENSMUSG00000030530	13.7653	12.48	11.962	18.2345
ENSMUSG00000030532	23.2702	25.9015	30.4854	21.4822
ENSMUSG00000030533	24.2353	22.4605	25.7264	25.551
ENSMUSG00000030534	13.9228	12.0375	10.6023	12.5385
ENSMUSG00000030536	60.0515	45.5762	29.2775	52.2967
ENSMUSG00000030538	41.0207	54.6728	81.3032	52.7801
ENSMUSG00000030539	10.2613	9.23585	12.3123	12.6128
ENSMUSG00000030541	57.3606	61.0273	94.1347	81.3071
ENSMUSG00000030543	0.617933	0.639096	0.700963	0.467747
ENSMUSG00000030544	0.0460155	0	0.115288	0.06642
ENSMUSG00000030545	6.96004	7.1522	6.1234	4.52562
ENSMUSG00000030546	0.0578652	0.0198706	0.0120549	0.0183852
ENSMUSG00000030549	0.0926815	0.0958301	0.149482	0.260289
ENSMUSG00000030551	0.990204	0.623118	0.436851	0.512902
ENSMUSG00000030553	0.100304	0.192229	0.472555	0.212834
ENSMUSG00000030554	2.55271	1.97283	1.6902	3.42904
ENSMUSG00000030555	24.0415	20.7277	20.1147	23.8076
ENSMUSG00000030556	11.9164	10.9015	9.86849	12.8451
ENSMUSG00000030557	6.89491	5.10973	4.21791	7.68978
ENSMUSG00000030559	3.74018	3.90217	3.73731	3.34861
ENSMUSG00000030560	9.60537	10.1952	9.20091	12.6406
ENSMUSG00000030562	2.69181	1.88008	1.96511	4.13593
ENSMUSG00000030577	0.0491182	0.0939966	0.0861994	0.100854
ENSMUSG00000030579	0	0	0	0
ENSMUSG00000030583	20.5304	16.0422	12.3424	18.3623
ENSMUSG00000030584	17.1549	17.6248	11.1114	11.2613
ENSMUSG00000030587	1.57629	2.84799	32.0961	15.9317
ENSMUSG00000030588	59.2908	70.6456	80.1226	59.4308
ENSMUSG00000030589	4.21174	3.58091	4.58012	5.42297
ENSMUSG00000030590	26.6326	30.7787	28.7714	19.2662
ENSMUSG00000030591	226.658	259.615	303.05	234.559
ENSMUSG00000030592	1.37236	0.93193	1.76143	2.0401
ENSMUSG00000030595	47.8931	51.7106	54.1631	41.2894
ENSMUSG00000030598	7.51683	7.22031	10.5634	8.1997
ENSMUSG00000030600	23.0876	19.2045	15.6734	15.8457
ENSMUSG00000030602	36.0686	34.6791	34.0573	36.6485
ENSMUSG00000030603	279.061	331.942	349.72	255.356
ENSMUSG00000030604	4.73631	3.98404	3.27763	4.31029
ENSMUSG00000030605	9.96608	10.4253	29.3311	23.0949
ENSMUSG00000030606	1.15799	1.31875	1.78199	1.6394
ENSMUSG00000030607	2.03318	1.96868	1.43663	1.75307
ENSMUSG00000030609	150.333	153.345	159.03	142.86
ENSMUSG00000030610	8.2495	7.41796	7.46197	7.58988
ENSMUSG00000030611	44.9958	62.1804	61.6147	43.4084
ENSMUSG00000030612	54.7921	66.5556	72.4523	48.8999
ENSMUSG00000030613	14.1783	16.4686	22.3952	18.3067
ENSMUSG00000030614	12.0998	13.9836	12.1495	9.82835
ENSMUSG00000030615	81.0525	105.311	103.704	71.4113
ENSMUSG00000030616	0.827444	0.867898	0.842549	0.838054
ENSMUSG00000030617	0	0.0215253	0.0261126	0.040068
ENSMUSG00000030619	97.8799	100.52	91.9563	108.573
ENSMUSG00000030621	1.56747	0.953928	1.2574	0.612804
ENSMUSG00000030629	56.4459	54.7541	60.6889	62.3971
ENSMUSG00000030630	17.156	18.5912	30.6527	22.9158
ENSMUSG00000030638	11.4556	13.5562	13.395	12.7358
ENSMUSG00000030641	24.8918	21.571	18.8542	29.129
ENSMUSG00000030643	2.21194	2.30981	4.09238	3.41518
ENSMUSG00000030647	147.308	197.838	242.033	140.089
ENSMUSG00000030649	107.384	127.63	151.414	102.57
ENSMUSG00000030650	0.59242	0.5162	1.27204	1.00615
ENSMUSG00000030651	0	0.0243338	0	0.010224
ENSMUSG00000030652	75.9932	85.7948	88.5621	62.3928
ENSMUSG00000030653	0.842035	0.377014	9.83269e-05	0.00140272
ENSMUSG00000030654	173.366	174.912	211.303	197.469
ENSMUSG00000030655	20.3313	10.9332	7.54264	16.4715
ENSMUSG00000030657	0.83708	0.597771	0.317528	0.587661
ENSMUSG00000030659	5.9409	5.99284	7.70289	7.29361
ENSMUSG00000030660	14.5001	11.6564	11.7669	17.4595
ENSMUSG00000030663	121.105	147.794	134.202	109.329
ENSMUSG00000030666	0	0.165565	0.0803284	0.0930396
ENSMUSG00000030669	19.5887	24.8172	31.1397	30.1962
ENSMUSG00000030670	0.452179	0.233223	0.717638	0.342714
ENSMUSG00000030671	9.29816	7.24326	3.46097	5.92072
ENSMUSG00000030672	4.96011	9.44463	18.9776	12.7886
ENSMUSG00000030674	17.0405	18.5553	16.4081	14.948
ENSMUSG00000030677	84.3074	92.0661	109.141	92.8425
ENSMUSG00000030678	204.249	208.684	203.886	179.36
ENSMUSG00000030680	9.35807	18.8076	21.0885	6.77924
ENSMUSG00000030681	4.36497	4.71963	14.8989	13.1045
ENSMUSG00000030682	64.6302	59.1824	62.7697	52.1113
ENSMUSG00000030683	1.35774	1.19059	2.29341	1.66087
ENSMUSG00000030685	12.505	15.0127	16.354	13.3049
ENSMUSG00000030688	22.8309	25.4631	31.0837	19.3654
ENSMUSG00000030689	145.806	158.945	181.912	147.148
ENSMUSG00000030691	10.2066	8.15507	5.38436	8.05479
ENSMUSG00000030693	0.147932	0.305603	0.90034	0.426714
ENSMUSG00000030695	1034.17	1133.51	1472.99	1216.02
ENSMUSG00000030697	235.494	268.027	306.096	218.276
ENSMUSG00000030699	0.179603	0.388136	0.520982	0.329005
ENSMUSG00000030701	7.77438	7.45868	9.0635	8.97187
ENSMUSG00000030703	0.291549	0.599364	1.38935	0.525797
ENSMUSG00000030704	63.2743	56.8746	55.1486	59.6139
ENSMUSG00000030706	25.0411	30.6029	35.1015	23.1613
ENSMUSG00000030707	12.5839	17.9886	18.8996	14.4885
ENSMUSG00000030708	0.112675	0.428045	0.657342	0.619201
ENSMUSG00000030713	0.0294743	0.0761742	0.0554489	0.0989189
ENSMUSG00000030714	41.5191	53.101	54.1897	37.1702
ENSMUSG00000030717	8.83189	10.7769	24.2064	16.4728
ENSMUSG00000030718	31.9954	30.269	30.0301	33.2295
ENSMUSG00000030720	15.4245	14.096	24.1893	21.4123
ENSMUSG00000030722	17.0647	14.438	12.6989	17.0927
ENSMUSG00000030724	0	0.0232459	0	0
ENSMUSG00000030725	11.8759	14.2695	10.6956	10.5288
ENSMUSG00000030726	73.0486	68.9254	54.9783	67.3596
ENSMUSG00000030727	11.5921	10.9905	11.8941	10.5959
ENSMUSG00000030729	6.7901	4.81467	2.89608	5.2284
ENSMUSG00000030730	0.153326	0.111349	0.124197	0.131658
ENSMUSG00000030731	3.70162	3.35153	4.38948	3.74141
ENSMUSG00000030732	0.0445291	0.033093	0.0556123	0.0614591
ENSMUSG00000030733	34.2699	33.8644	31.4806	30.3215
ENSMUSG00000030735	0.21668	0	0	0.0889039
ENSMUSG00000030737	0	0	0	0
ENSMUSG00000030738	378.466	320.497	289.985	375.546
ENSMUSG00000030739	5.73588	5.40072	6.92043	4.65148
ENSMUSG00000030741	76.6071	79.8325	83.2175	71.2488
ENSMUSG00000030742	4.22968	4.88752	11.6404	7.53172
ENSMUSG00000030744	2338.12	2763.28	3116.16	2367.02
ENSMUSG00000030745	0.109707	0.080367	0	0.125454
ENSMUSG00000030747	6.92636	6.11968	7.15426	6.29858
ENSMUSG00000030748	0.958017	0.910116	1.16762	1.43804
ENSMUSG00000030750	33.7128	43.7339	63.7281	40.4864
ENSMUSG00000030751	269.843	321.21	326.591	257.115
ENSMUSG00000030752	6.85041	7.6691	6.99185	7.84909
ENSMUSG00000030753	36.2253	33.4188	23.9398	30.214
ENSMUSG00000030754	53.8867	49.0163	49.1223	56.5593
ENSMUSG00000030757	0.50931	0.426814	0.25212	0.667144
ENSMUSG00000030759	32.6298	28.8304	18.269	36.513
ENSMUSG00000030760	12.1774	12.3159	10.3977	10.1121
ENSMUSG00000030761	0.149731	0.244251	0.409028	0.391903
ENSMUSG00000030762	0	0	0.257528	0.0990642
ENSMUSG00000030763	43.203	48.9315	48.4409	39.8181
ENSMUSG00000030766	15.9569	15.6236	16.181	19.4503
ENSMUSG00000030768	4.48728	3.79596	4.0008	4.58041
ENSMUSG00000030769	3.04103	2.93435	3.91171	2.75999
ENSMUSG00000030770	8.65544	8.4835	12.6049	14.1072
ENSMUSG00000030772	0.7732	0.767022	1.56106	1.45569
ENSMUSG00000030774	48.7276	44.6769	39.8615	34.3844
ENSMUSG00000030779	44.9814	37.2438	35.148	41.7593
ENSMUSG00000030780	6.83478	8.45005	7.96077	5.96049
ENSMUSG00000030781	0.546738	0.167105	0.280613	0.370952
ENSMUSG00000030782	7.04668	6.81824	11.8921	10.0904
ENSMUSG00000030785	0	0.102617	0.0622195	0
ENSMUSG00000030786	0.49844	0.32959	0.292208	0.436819
ENSMUSG00000030787	0	0	0.0117172	0
ENSMUSG00000030788	12.8777	12.5378	10.8961	13.0095
ENSMUSG00000030789	0	0	0	0
ENSMUSG00000030790	3.08412	3.0195	1.62084	1.584
ENSMUSG00000030792	0.307958	0.820676	2.06772	1.35912
ENSMUSG00000030793	29.9529	37.8895	54.6191	29.8454
ENSMUSG00000030795	573.017	557.537	706.818	638.93
ENSMUSG00000030796	208.524	224.503	195.286	186.553
ENSMUSG00000030798	0.309074	0.291391	0.886707	0.711073
ENSMUSG00000030800	23.1159	23.4063	23.9239	21.4936
ENSMUSG00000030801	38.7157	40.0633	47.4337	40.6214
ENSMUSG00000030802	76.6286	78.8418	78.8457	66.9512
ENSMUSG00000030804	0	0.122537	0	0
ENSMUSG00000030805	39.7254	41.2915	52.9168	39.2147
ENSMUSG00000030806	1.88609	2.37566	1.58973	2.69925
ENSMUSG00000030811	90.8008	80.6833	77.7336	95.6528
ENSMUSG00000030814	84.7455	97.6621	112.066	72.1132
ENSMUSG00000030815	22.6339	20.6875	25.5148	21.7029
ENSMUSG00000030816	35.1953	28.7848	29.5667	31.554
ENSMUSG00000030822	23.1534	23.3923	31.425	27.2955
ENSMUSG00000030823	1.8406	1.93969	2.50848	2.40256
ENSMUSG00000030824	59.3449	57.3422	54.9498	66.5414
ENSMUSG00000030825	2.44478	4.47047	12.2204	10.1223
ENSMUSG00000030826	59.4835	67.8063	85.5022	61.9808
ENSMUSG00000030827	0.846442	0.604398	0.977459	0.817863
ENSMUSG00000030830	0.133728	0.0984947	0.230476	0.572694
ENSMUSG00000030834	0.280198	0.265309	1.28536	0.369383
ENSMUSG00000030835	50.2048	44.4561	38.9888	43.771
ENSMUSG00000030838	0.578985	0.348613	0.484608	0.53892
ENSMUSG00000030839	7.70745	9.12197	10.2878	8.58328
ENSMUSG00000030842	123.351	140.84	160.001	118.593
ENSMUSG00000030844	10.3562	11.551	9.23576	8.6002
ENSMUSG00000030846	91.6705	90.0245	91.4736	87.6818
ENSMUSG00000030847	20.9252	20.2584	21.098	20.4774
ENSMUSG00000030849	4.61881	4.01672	8.72167	9.9313
ENSMUSG00000030850	16.8438	13.9954	11.0818	19.0225
ENSMUSG00000030851	3.87688	4.27483	2.64377	2.14412
ENSMUSG00000030852	53.5358	50.0381	46.354	50.9807
ENSMUSG00000030854	0.362237	0.476996	0.363408	0.345567
ENSMUSG00000030858	0	0.132933	0	0
ENSMUSG00000030859	0.328737	0	0.0586767	0.228482
ENSMUSG00000030861	10.5919	9.60183	9.99512	14.6569
ENSMUSG00000030862	0.190348	0.175203	0.297602	0.401442
ENSMUSG00000030865	0.0988444	0.142963	0.346864	0.398936
ENSMUSG00000030866	0.00926395	0.0287507	0.0348829	0.0527689
ENSMUSG00000030867	129.422	125.267	133.065	136.95
ENSMUSG00000030868	42.7503	45.0986	50.1267	41.257
ENSMUSG00000030869	436.855	546.963	627.57	391.8
ENSMUSG00000030870	55.2883	47.3464	44.8547	51.9495
ENSMUSG00000030871	18.1521	18.9801	19.7039	17.599
ENSMUSG00000030872	94.6989	93.8753	97.2632	91.7477
ENSMUSG00000030873	0.0220283	0.0455664	0.235045	0.052723
ENSMUSG00000030876	73.6734	77.3567	82.5577	77.2421
ENSMUSG00000030877	0.0148404	0	0.136685	0.0306595
ENSMUSG00000030878	26.941	27.8255	22.6583	24.9505
ENSMUSG00000030879	211.115	244.508	301.171	208.506
ENSMUSG00000030880	45.3681	43.964	38.3281	38.7947
ENSMUSG00000030881	54.6898	57.6356	43.5119	44.8612
ENSMUSG00000030882	0.219906	0.197817	0.397824	0.227248
ENSMUSG00000030884	172.923	176.358	135.068	149.517
ENSMUSG00000030887	0.0940301	0.0983206	0.152498	0.169114
ENSMUSG00000030888	66.0879	53.7303	43.2555	47.0086
ENSMUSG00000030889	0.124567	0.0909353	0.0624198	0.131173
ENSMUSG00000030890	54.8065	59.0151	81.7632	66.2737
ENSMUSG00000030894	31.3126	25.5006	19.8385	30.1111
ENSMUSG00000030895	0	0.138348	0.0959055	0.0367543
ENSMUSG00000030897	0.0140683	0	0.0137852	0.0315514
ENSMUSG00000030898	0.465462	0.612742	0.531014	0.475913
ENSMUSG00000030905	6.07435	7.66383	9.80745	7.18215
ENSMUSG00000030909	0	0	0.0220844	0
ENSMUSG00000030911	0.06835	0.0256337	0.0155499	0
ENSMUSG00000030917	8.50771	13.4542	8.95863	10.7392
ENSMUSG00000030921	0	0.00730472	0.203848	0.280385
ENSMUSG00000030922	2.36823	3.75706	4.46211	3.5264
ENSMUSG00000030924	6.30005	6.40695	9.56112	7.353
ENSMUSG00000030929	15.4432	14.4751	11.7342	14.9624
ENSMUSG00000030930	10.6434	9.22404	8.86685	10.666
ENSMUSG00000030934	77.174	76.7231	49.3814	48.4911
ENSMUSG00000030935	1.52478	1.07499	0.0706146	2.01332
ENSMUSG00000030942	74.8233	70.6703	65.5653	68.1409
ENSMUSG00000030945	0.0300429	0.0865835	0.0411066	0.0299836
ENSMUSG00000030946	47.2482	54.4304	31.1429	25.0204
ENSMUSG00000030954	0	0	0	0
ENSMUSG00000030956	7.22888	5.87896	4.73903	6.11635
ENSMUSG00000030960	35.8148	38.2228	44.3134	33.9858
ENSMUSG00000030963	0	0	0	0
ENSMUSG00000030965	12.1363	10.8189	11.0266	14.2699
ENSMUSG00000030966	3.94572	3.79329	4.38168	5.65167
ENSMUSG00000030967	22.6873	22.3742	24.3509	21.5558
ENSMUSG00000030968	0.0128649	0	0	0
ENSMUSG00000030970	257.541	253.192	250.885	271.42
ENSMUSG00000030972	0	0	0	0
ENSMUSG00000030976	0	0.0332805	0	0
ENSMUSG00000030978	139.45	141.148	198.667	152.338
ENSMUSG00000030979	8.03951	8.81462	12.7388	14.4917
ENSMUSG00000030980	100.081	85.2267	55.2129	84.2878
ENSMUSG00000030981	0.126709	0.0934091	0.113324	0.231614
ENSMUSG00000030982	17.5985	17.3434	24.5309	23.5129
ENSMUSG00000030983	193.85	234.884	206.823	167.018
ENSMUSG00000030986	21.2013	19.533	20.6102	22.7092
ENSMUSG00000030987	18.6174	16.9077	13.6535	18.0604
ENSMUSG00000030990	28.9001	33.259	30.4919	31.8729
ENSMUSG00000030994	0.127547	0.209074	0.0699184	0.0796074
ENSMUSG00000030996	0.648233	0.887261	1.19548	0.759343
ENSMUSG00000031004	43.6066	29.7935	24.712	47.1423
ENSMUSG00000031007	23.45	24.9712	25.9873	24.1644
ENSMUSG00000031010	60.9418	44.2	41.9715	69.9605
ENSMUSG00000031012	13.716	13.0975	13.5622	18.365
ENSMUSG00000031015	30.0202	28.5229	22.2966	27.5894
ENSMUSG00000031016	29.3319	25.0066	22.8759	26.263
ENSMUSG00000031021	4.52323	4.30657	6.45063	5.03775
ENSMUSG00000031022	0.192063	0.344935	1.37987	0.803824
ENSMUSG00000031023	25.9046	33.6155	33.4601	27.1726
ENSMUSG00000031024	11.6705	10.2471	8.01107	11.7359
ENSMUSG00000031026	0.235151	0.186216	0.155577	0.330004
ENSMUSG00000031027	0.112096	0.0384507	0.291017	0.0431365
ENSMUSG00000031028	10.5171	8.4101	3.11565	5.58685
ENSMUSG00000031029	172.625	197.125	226.536	146.757
ENSMUSG00000031059	106.493	136.846	155.855	96.8521
ENSMUSG00000031060	54.1228	54.0131	48.9077	48.6481
ENSMUSG00000031065	50.4723	47.6598	45.3439	47.2484
ENSMUSG00000031066	4.63304	4.70085	6.89722	8.19465
ENSMUSG00000031068	216.867	254.028	325.918	242.051
ENSMUSG00000031070	0.0432093	0.0548456	0.182985	0.139785
ENSMUSG00000031072	6.73178	6.68284	9.36832	11.1987
ENSMUSG00000031073	28.9101	31.097	19.3231	17.2609
ENSMUSG00000031074	1.71841	0.876709	0.794002	0.491738
ENSMUSG00000031075	0.293243	0.173418	0.138406	0.554424
ENSMUSG00000031077	2.84786	2.97619	3.35704	2.7841
ENSMUSG00000031078	74.6687	75.4111	78.2369	92.951
ENSMUSG00000031079	0.632602	0.475097	0.435022	0.547191
ENSMUSG00000031085	0	0	0	0
ENSMUSG00000031089	0.0545157	0.0564075	0.0977709	0.0893484
ENSMUSG00000031090	4.28288	5.63753	4.99178	5.5934
ENSMUSG00000031093	14.3185	12.762	12.0981	13.6792
ENSMUSG00000031095	91.8165	73.6553	77.2902	114.555
ENSMUSG00000031097	0	0	0.18166	0.0497257
ENSMUSG00000031098	0	0	0	0
ENSMUSG00000031099	11.3164	9.79313	7.38319	12.2288
ENSMUSG00000031101	0	0	0	0
ENSMUSG00000031103	0.671634	0.644254	1.31801	2.08105
ENSMUSG00000031104	3.16516	4.25029	3.60903	2.6031
ENSMUSG00000031105	2.75669	3.47462	5.84667	4.16093
ENSMUSG00000031107	23.4397	22.8016	22.4576	22.2976
ENSMUSG00000031109	6.19625	6.17405	5.89978	6.99267
ENSMUSG00000031111	4.43871	4.38535	3.78241	3.30828
ENSMUSG00000031112	17.8574	16.884	9.08556	11.1764
ENSMUSG00000031118	0	0	0	0
ENSMUSG00000031119	30.1234	26.644	40.633	50.5403
ENSMUSG00000031125	0	0	0.0746938	0.0288006
ENSMUSG00000031129	0.123323	0.0957026	0.164499	0.147374
ENSMUSG00000031130	0	0	0	0
ENSMUSG00000031131	0	0.0132691	0.150487	0
ENSMUSG00000031132	0	0	0	0
ENSMUSG00000031133	0.238347	0.195147	0.326336	0.397581
ENSMUSG00000031134	19.4568	20.5333	22.8235	24.8439
ENSMUSG00000031137	11.5259	10.5168	5.15666	8.61824
ENSMUSG00000031138	0	0	0	0.00948723
ENSMUSG00000031139	0.313246	1.51651	1.68514	0.421425
ENSMUSG00000031142	0.0899736	0.0523284	0.0642537	0.077384
ENSMUSG00000031143	15.2967	17.1393	25.1126	17.8638
ENSMUSG00000031144	1.28822	1.16442	4.09188	3.17591
ENSMUSG00000031145	1.02586	1.04313	1.78203	1.9594
ENSMUSG00000031146	202.763	223.702	273.594	208.281
ENSMUSG00000031147	0.108461	0.0896185	0.081537	0.104311
ENSMUSG00000031148	10.4077	8.94412	7.71507	12.3361
ENSMUSG00000031149	29.797	32.2758	46.9302	37.6817
ENSMUSG00000031150	12.2745	10.1517	9.6841	13.8377
ENSMUSG00000031153	11.2441	9.36105	10.6377	10.4107
ENSMUSG00000031154	75.52	71.8233	72.5618	84.733
ENSMUSG00000031155	650.918	650.458	325.894	289.398
ENSMUSG00000031156	19.2026	22.1451	23.5327	18.4092
ENSMUSG00000031157	95.422	105.028	98.607	80.5772
ENSMUSG00000031158	49.171	64.0443	77.1472	45.4157
ENSMUSG00000031160	21.1956	27.831	24.0445	16.3925
ENSMUSG00000031161	26.1103	24.0833	25.4222	28.1907
ENSMUSG00000031162	0.0649289	0.118597	0.173158	0.459203
ENSMUSG00000031163	0.505511	1.30046	1.32467	0.836748
ENSMUSG00000031165	0.285539	0.222757	0.246653	0.446409
ENSMUSG00000031166	5.27454	4.18152	3.62292	6.51723
ENSMUSG00000031167	686.833	760.709	596.635	499.142
ENSMUSG00000031168	12.9604	15.2494	19.8073	13.2276
ENSMUSG00000031169	1.29301	1.33142	3.78607	3.08492
ENSMUSG00000031170	0.26154	0.132933	0.17049	0.514479
ENSMUSG00000031171	23.0289	25.1759	29.3059	22.2055
ENSMUSG00000031173	0	0.0122333	0.014842	0
ENSMUSG00000031174	6.35003	6.72205	6.95887	6.99347
ENSMUSG00000031176	8.89327	7.6944	6.88392	9.72959
ENSMUSG00000031179	0.343775	0.284218	5.71081	5.5397
ENSMUSG00000031181	0	0	0	0
ENSMUSG00000031182	0	0	0	0
ENSMUSG00000031189	0.368558	0.137714	0.159225	0.347657
ENSMUSG00000031194	0	0	0	0
ENSMUSG00000031196	0.623125	1.252	1.31568	1.24919
ENSMUSG00000031197	127.802	144.423	112.849	93.499
ENSMUSG00000031198	27.6139	38.4442	38.8756	30.1637
ENSMUSG00000031200	3.47732	3.1997	3.23971	3.55183
ENSMUSG00000031201	26.9672	30.3182	31.1346	25.0211
ENSMUSG00000031202	5.3027	5.26686	3.40751	3.11411
ENSMUSG00000031204	0	0.0241296	0	0.0449789
ENSMUSG00000031207	122.518	101.457	80.8562	120.041
ENSMUSG00000031209	0.67278	0.54622	0.534435	0.721931
ENSMUSG00000031210	0.0762602	0.0907494	0.117042	0.130305
ENSMUSG00000031212	0.0195195	0.0101022	0.024515	0.0465964
ENSMUSG00000031214	3.55557	2.66645	3.32131	3.13674
ENSMUSG00000031216	0.169736	0.0889335	0.772598	0.888459
ENSMUSG00000031217	1.38295	1.05611	6.88226	6.80986
ENSMUSG00000031220	1.52713	1.85168	2.21129	1.65758
ENSMUSG00000031221	71.0769	83.4782	82.9836	73.5868
ENSMUSG00000031224	0.88238	0.840041	0.569648	0.639086
ENSMUSG00000031226	67.7037	71.519	76.4672	57.0123
ENSMUSG00000031227	1.76736	1.75093	1.84117	2.07053
ENSMUSG00000031229	66.3597	41.0091	22.0957	86.9142
ENSMUSG00000031230	0	0.0178117	0.0216085	0.0496333
ENSMUSG00000031231	233.145	394.918	479.738	226.87
ENSMUSG00000031232	0.784966	1.79951	3.80418	0.313001
ENSMUSG00000031239	21.1419	23.8718	22.0143	18.6888
ENSMUSG00000031241	0.0805185	0.0275378	0.0206316	0.0157895
ENSMUSG00000031242	3.83173	5.19129	6.09056	4.63461
ENSMUSG00000031245	38.6366	34.4009	39.1145	42.0448
ENSMUSG00000031246	21.8935	18.6924	13.4627	14.2248
ENSMUSG00000031250	0.171923	0	0	0
ENSMUSG00000031253	0.083937	0.0496014	0	0
ENSMUSG00000031255	0.782449	0.755478	0.933776	0.831851
ENSMUSG00000031256	48.8009	43.443	37.2791	54.8474
ENSMUSG00000031257	0.0356743	0.0366953	0.0593068	0.122386
ENSMUSG00000031258	1.06563	1.0573	0.952053	0.912641
ENSMUSG00000031262	13.5627	14.2561	14.1589	14.5405
ENSMUSG00000031264	0.0130298	0.167296	0.0269198	0.0308024
ENSMUSG00000031266	0.536288	0	0	0.957394
ENSMUSG00000031270	0	0	0	0
ENSMUSG00000031271	0.0147371	0.0457045	0.203664	0.0141313
ENSMUSG00000031273	0.0274673	0.0121863	0.0147864	0.0158111
ENSMUSG00000031274	2.92003	2.3602	1.73233	2.49205
ENSMUSG00000031278	64.5261	53.5316	33.5221	49.2823
ENSMUSG00000031283	0.875124	0.925443	0.716396	0.731548
ENSMUSG00000031284	2.73103	1.97308	0.890134	2.45283
ENSMUSG00000031285	0.432583	0.361966	0.0645913	0.217812
ENSMUSG00000031286	0.0783344	0.134229	0.116901	0.0556894
ENSMUSG00000031289	0	0	0.0233285	0
ENSMUSG00000031290	13.4573	10.6135	7.01557	11.9173
ENSMUSG00000031292	2.43178	1.63197	1.13718	2.75849
ENSMUSG00000031293	0.0314914	0.0185915	0.0394153	0.0128444
ENSMUSG00000031295	5.83698	5.12722	5.59131	7.27116
ENSMUSG00000031297	214.284	206.562	121.717	128.407
ENSMUSG00000031298	0.350992	0.357771	0.122469	0.235414
ENSMUSG00000031299	130.79	121.514	123.563	127.683
ENSMUSG00000031302	1.77327	1.49688	1.01298	1.72117
ENSMUSG00000031303	10.1606	9.25973	8.0397	10.7921
ENSMUSG00000031304	1.30973	1.40086	2.51042	2.12525
ENSMUSG00000031309	9.97235	8.85122	7.76634	13.9917
ENSMUSG00000031310	10.4758	10.5632	9.88823	14.2625
ENSMUSG00000031311	406.568	391.307	346.748	345.886
ENSMUSG00000031312	0.288902	0.321322	0.40095	0.656137
ENSMUSG00000031314	28.0167	25.1392	23.209	32.9223
ENSMUSG00000031320	2433.91	2948.9	3610.34	2365.96
ENSMUSG00000031323	0	0	0	0
ENSMUSG00000031325	1.95788	1.59711	0.532564	0.235619
ENSMUSG00000031326	0.0141782	0	0.0355666	0.0407761
ENSMUSG00000031327	3.6828	2.74858	1.90264	2.51366
ENSMUSG00000031328	178.304	189.96	294.132	234.296
ENSMUSG00000031329	1.34663	0.693824	0.593992	0.614173
ENSMUSG00000031330	0.250079	0.114706	0.208709	0.0267934
ENSMUSG00000031333	20.3343	16.4359	10.5699	15.2403
ENSMUSG00000031337	1.07266	1.04784	0.803594	1.38119
ENSMUSG00000031340	0.363867	0.479278	0.756668	0.489478
ENSMUSG00000031342	2.96495	2.68403	1.13593	1.17089
ENSMUSG00000031343	2.61753	2.48574	1.56283	1.78996
ENSMUSG00000031344	0.0555658	0.100535	0.0200646	0.0458227
ENSMUSG00000031347	69.7042	85.8743	83.1026	65.2184
ENSMUSG00000031349	53.2995	54.439	70.2323	70.3186
ENSMUSG00000031351	11.2006	10.0361	10.5324	13.7276
ENSMUSG00000031352	21.5014	20.8876	17.327	16.5175
ENSMUSG00000031353	261.334	250.099	323.072	317.306
ENSMUSG00000031354	0.190171	0	0	0
ENSMUSG00000031355	0.911296	0.653082	0.837667	1.41721
ENSMUSG00000031357	7.4805	7.19974	8.07955	8.8272
ENSMUSG00000031358	9.52596	8.15758	7.45578	8.85345
ENSMUSG00000031360	29.8717	32.4895	44.425	31.1093
ENSMUSG00000031362	0.0221657	0.0321978	0.620134	0.503849
ENSMUSG00000031364	0.0216679	0.0224417	0.0135571	0.010342
ENSMUSG00000031365	13.4981	10.3378	6.22237	10.875
ENSMUSG00000031367	13.1909	12.3285	10.5779	11.2094
ENSMUSG00000031370	70.5805	69.4611	53.2637	67.8108
ENSMUSG00000031371	40.1145	49.3791	60.5525	38.1782
ENSMUSG00000031372	0	0.0309706	0	0.0289728
ENSMUSG00000031373	0.323892	0.413491	0.407204	0.485481
ENSMUSG00000031374	0.0848199	0.104991	0.0539473	0.0927594
ENSMUSG00000031375	0.941317	0.841972	2.59515	2.65783
ENSMUSG00000031376	0.0273036	0.0141273	0.102846	0.176182
ENSMUSG00000031377	0.190964	0.167267	0.0281908	0
ENSMUSG00000031378	1.49829	1.40982	1.23877	1.69763
ENSMUSG00000031379	44.8653	50.6124	51.3408	42.247
ENSMUSG00000031380	1.00713	1.21279	1.1167	1.59535
ENSMUSG00000031381	11.2837	10.7333	9.68223	12.6896
ENSMUSG00000031382	0	0.041198	0	0.0159664
ENSMUSG00000031383	51.1926	49.8458	96.7224	94.5185
ENSMUSG00000031384	0	0	0.0328531	0
ENSMUSG00000031385	0.0556409	0.0649631	0.0394114	0.0649352
ENSMUSG00000031386	105.891	89.023	83.5571	90.3482
ENSMUSG00000031387	12.1405	11.6695	38.4582	25.3004
ENSMUSG00000031388	222.222	266.123	243.384	158.132
ENSMUSG00000031389	0.93508	1.23997	2.01762	1.49223
ENSMUSG00000031390	0	0.0129303	0	0.0273215
ENSMUSG00000031391	1.78645	1.96653	2.38969	1.90448
ENSMUSG00000031392	21.8977	21.0944	17.4044	25.8888
ENSMUSG00000031393	13.1281	12.5571	13.542	11.5526
ENSMUSG00000031394	0	0	0	0
ENSMUSG00000031397	0.220762	0.490901	1.59286	1.41606
ENSMUSG00000031398	8.63849	6.70924	5.82285	8.14694
ENSMUSG00000031399	6.22611	5.20648	7.14898	6.27609
ENSMUSG00000031400	79.3472	71.9344	63.1294	78.8416
ENSMUSG00000031402	14.0513	12.6683	16.2532	17.5388
ENSMUSG00000031403	199.177	174.402	154.893	215.617
ENSMUSG00000031409	4.49439	4.85681	6.30888	5.1586
ENSMUSG00000031410	0.199806	0.264165	1.34556	1.03117
ENSMUSG00000031411	0.0121168	0	0.091213	0.0580281
ENSMUSG00000031422	435.898	412.298	385.503	455.404
ENSMUSG00000031424	0	0	0	0
ENSMUSG00000031425	0.845149	1.07784	1.24235	1.34924
ENSMUSG00000031428	6.19861	6.63553	7.61528	6.74884
ENSMUSG00000031429	18.4125	20.4446	25.3648	20.7444
ENSMUSG00000031430	0	0	0.0593576	0
ENSMUSG00000031431	11.6308	13.909	14.0198	13.3217
ENSMUSG00000031432	123.452	124.931	123.624	114.889
ENSMUSG00000031433	5.91344	4.86443	2.64879	6.96067
ENSMUSG00000031434	4.23396	4.11353	5.11665	6.81353
ENSMUSG00000031438	6.59157	5.6464	5.66353	6.21315
ENSMUSG00000031441	5.01816	4.61848	4.15026	4.0191
ENSMUSG00000031442	8.75467	8.4287	6.07718	8.22827
ENSMUSG00000031443	0.0903078	0.015559	0	0
ENSMUSG00000031444	0.0593233	0.119788	0.182626	0.166613
ENSMUSG00000031445	0.143391	0.0659391	0.197254	0.137099
ENSMUSG00000031446	41.5247	39.1448	38.0941	39.6474
ENSMUSG00000031447	175.335	177.303	187.72	172.651
ENSMUSG00000031448	0.390551	0.375211	0.455035	0.203368
ENSMUSG00000031449	0	0	0	0
ENSMUSG00000031450	0.801972	0.677806	0.586759	0.402385
ENSMUSG00000031451	8.48779	8.61318	6.35857	5.85313
ENSMUSG00000031452	0	0	0.205315	0.0468042
ENSMUSG00000031453	4.10591	4.10102	3.23215	3.54451
ENSMUSG00000031458	75.0876	91.4726	84.7471	62.3801
ENSMUSG00000031461	0.208974	0.230873	0.40429	0.182362
ENSMUSG00000031465	0.575378	0.646982	0.197425	0.165135
ENSMUSG00000031467	27.1524	28.5708	24.8337	20.4881
ENSMUSG00000031471	0	0	0	0
ENSMUSG00000031478	8.89953	10.4651	9.06743	8.87225
ENSMUSG00000031479	53.7804	52.1692	62.8132	52.9185
ENSMUSG00000031480	1.70778	1.39195	2.4293	2.59801
ENSMUSG00000031481	0.0106854	0.0331562	0.0134091	0.00986997
ENSMUSG00000031482	16.494	16.353	13.6151	13.4047
ENSMUSG00000031483	18.8115	17.7897	13.06	21.3035
ENSMUSG00000031485	45.5207	40.3922	34.3652	41.0488
ENSMUSG00000031486	2.65549	2.84818	1.20639	1.67826
ENSMUSG00000031487	17.1081	20.5968	18.8873	17.4323
ENSMUSG00000031488	12.7867	10.0667	5.29768	9.99475
ENSMUSG00000031489	2.13836	1.93846	2.84201	2.37968
ENSMUSG00000031490	295.209	350.578	424.509	270.4
ENSMUSG00000031491	0	0	0	0.0088884
ENSMUSG00000031492	0.0331955	0.0178363	0	0.0252328
ENSMUSG00000031493	0.635939	0.465122	0.833568	1.12962
ENSMUSG00000031494	0	0	0	0
ENSMUSG00000031495	0	0	0	0.0328202
ENSMUSG00000031497	0.446014	0.322708	0.414057	0.698776
ENSMUSG00000031502	28.8832	19.3735	22.9764	38.9157
ENSMUSG00000031503	11.0095	9.1805	12.6849	21.1029
ENSMUSG00000031504	1.24827	1.3109	1.27743	0.600027
ENSMUSG00000031505	26.2396	29.0934	30.2024	24.8205
ENSMUSG00000031506	0.164794	0.236088	0.213254	0.187404
ENSMUSG00000031508	47.909	45.7193	33.238	39.8918
ENSMUSG00000031509	0.106947	0.1268	0.145713	0.204219
ENSMUSG00000031511	18.9888	17.3586	14.7589	20.0283
ENSMUSG00000031512	0	0	0	0.0377869
ENSMUSG00000031513	14.6291	15.2792	14.7456	11.9307
ENSMUSG00000031516	28.4593	34.8804	35.9819	28.9784
ENSMUSG00000031517	1.93677	1.82245	1.39377	1.66848
ENSMUSG00000031518	0	0.0591575	0	0
ENSMUSG00000031519	0.198046	0.0185653	0.0450452	0.390191
ENSMUSG00000031520	0.903501	1.30361	4.78396	4.40451
ENSMUSG00000031521	3.83037	3.58578	9.16001	8.2312
ENSMUSG00000031523	4.18242	3.567	5.63631	8.22384
ENSMUSG00000031527	29.9318	25.0549	19.558	29.8509
ENSMUSG00000031529	17.161	12.6933	8.25728	16.6057
ENSMUSG00000031530	37.3888	32.8027	26.8015	36.0237
ENSMUSG00000031532	17.0326	18.4777	22.8124	20.2386
ENSMUSG00000031533	42.1368	46.4897	51.5051	41.2233
ENSMUSG00000031534	4.12443	4.08422	7.34803	4.96476
ENSMUSG00000031535	0	0	0.0834541	0.021359
ENSMUSG00000031536	32.0429	36.4914	41.3543	33.4634
ENSMUSG00000031537	11.7898	11.985	13.2542	12.4347
ENSMUSG00000031538	3.4706	3.59398	1.62546	1.96154
ENSMUSG00000031539	1.44602	0.870165	1.20614	1.44303
ENSMUSG00000031540	15.6002	9.40241	5.36544	13.4384
ENSMUSG00000031543	0.155646	0.186192	0.324266	0.271449
ENSMUSG00000031545	39.3518	34.3704	27.8117	32.7326
ENSMUSG00000031546	81.4017	86.0588	95.1577	75.0067
ENSMUSG00000031548	8.22112	7.33559	3.57788	4.17626
ENSMUSG00000031549	0.523936	0.658806	0.251643	0.168428
ENSMUSG00000031551	0.15397	0.123761	0.107245	0.0656842
ENSMUSG00000031552	0	0	0	0
ENSMUSG00000031553	0	0	0	0
ENSMUSG00000031554	0.0261132	0.0270009	0	0
ENSMUSG00000031555	9.62952	8.04073	6.84117	8.78839
ENSMUSG00000031556	20.042	22.6712	27.7709	19.6393
ENSMUSG00000031557	19.8229	17.9311	17.5558	19.5947
ENSMUSG00000031558	0.981044	0.959809	0.900995	1.38214
ENSMUSG00000031561	15.2381	10.9563	7.06092	16.3001
ENSMUSG00000031562	36.908	35.223	33.6978	34.7065
ENSMUSG00000031563	20.0597	16.0049	13.1101	18.8807
ENSMUSG00000031565	50.8774	44.4116	58.8369	74.4112
ENSMUSG00000031568	38.0758	35.8307	29.7937	34.0993
ENSMUSG00000031570	6.32185	7.62567	7.4601	8.76846
ENSMUSG00000031574	0.8788	0.590457	0.988162	1.18598
ENSMUSG00000031575	110.521	107.284	164.096	151.297
ENSMUSG00000031576	0.126831	0.0205829	0.149818	0.191471
ENSMUSG00000031577	8.46655	8.73298	9.16581	8.00442
ENSMUSG00000031578	176.052	172.413	164.841	152.296
ENSMUSG00000031583	4.99548	3.59105	2.6011	5.86222
ENSMUSG00000031584	122.353	102.669	70.3293	93.5391
ENSMUSG00000031585	89.114	100.63	125.379	106.41
ENSMUSG00000031586	126.959	129.683	138.629	105.779
ENSMUSG00000031590	83.2724	93.8283	125.018	93.397
ENSMUSG00000031591	45.5916	40.1777	40.885	50.3912
ENSMUSG00000031592	47.7324	35.9946	23.1028	45.8155
ENSMUSG00000031594	0.0943544	0.138346	0.193835	0.116269
ENSMUSG00000031595	3.9278	4.67561	5.84649	5.58734
ENSMUSG00000031596	0.958704	0.607233	0.291667	0.49901
ENSMUSG00000031601	80.2375	63.2629	51.6969	83.692
ENSMUSG00000031603	0.116796	0.0603336	0.0824195	0
ENSMUSG00000031604	206.303	221.327	256.435	204.545
ENSMUSG00000031605	11.4053	10.5108	9.68744	12.4408
ENSMUSG00000031608	9.66356	7.63559	5.61186	9.86121
ENSMUSG00000031609	35.3869	40.907	61.8459	44.4096
ENSMUSG00000031610	0	0	0	0
ENSMUSG00000031613	0.722504	0.798801	0.105335	0.258014
ENSMUSG00000031616	0.43576	0.321264	0.18682	0.168786
ENSMUSG00000031617	25.6036	21.3163	15.6519	24.6684
ENSMUSG00000031618	0.114006	0.139608	0.0717181	0.135141
ENSMUSG00000031620	0.0147457	0	0.0184937	0.0141395
ENSMUSG00000031621	0	0	0.037173	0
ENSMUSG00000031622	110.83	138.2	164.885	123.214
ENSMUSG00000031626	2.4543	2.5464	1.81602	2.91982
ENSMUSG00000031627	0.8853	0.95486	0.591237	1.53429
ENSMUSG00000031628	109.265	101.152	72.3053	74.5786
ENSMUSG00000031629	43.9173	37.2869	25.0279	33.1868
ENSMUSG00000031631	6.97353	6.15969	5.05725	7.91008
ENSMUSG00000031633	153.074	179.606	259.437	198.78
ENSMUSG00000031634	16.844	18.5997	30.0651	28.3524
ENSMUSG00000031635	0.17741	0.149717	0.0767935	0.209405
ENSMUSG00000031636	3.0956	3.13365	7.64359	5.96879
ENSMUSG00000031637	0.135956	0.0549979	0.0978497	0.0598789
ENSMUSG00000031639	0.545446	0.183443	0.923462	1.68751
ENSMUSG00000031640	0	0	0	0
ENSMUSG00000031641	15.7903	16.7747	25.8914	20.1687
ENSMUSG00000031642	5.94026	5.29574	3.68359	4.92226
ENSMUSG00000031644	11.5209	9.02127	5.33223	10.5223
ENSMUSG00000031645	0	0	0	0
ENSMUSG00000031647	7.33451	5.96397	2.60088	6.35989
ENSMUSG00000031651	0.888895	1.17304	7.98174	7.77077
ENSMUSG00000031652	20.9607	17.0018	16.0337	21.6836
ENSMUSG00000031654	0.601721	0.704539	1.35458	1.16478
ENSMUSG00000031657	69.3939	66.5442	50.9252	51.2507
ENSMUSG00000031659	2.34989	2.31947	1.99349	3.30155
ENSMUSG00000031660	95.7793	87.7493	90.2749	90.063
ENSMUSG00000031661	3.19733	3.10186	3.17653	3.12832
ENSMUSG00000031662	0.131387	0.187406	0.193281	0.175268
ENSMUSG00000031665	26.8062	21.4205	26.1785	37.8605
ENSMUSG00000031666	1.14097	1.21175	1.20673	1.13866
ENSMUSG00000031667	28.3316	29.5488	24.3103	24.7324
ENSMUSG00000031668	7.57654	6.32081	6.04921	8.87018
ENSMUSG00000031669	9.73058	10.8876	9.62825	10.1017
ENSMUSG00000031671	45.4459	44.7991	48.5194	42.7118
ENSMUSG00000031672	218.086	220.907	198.392	185.118
ENSMUSG00000031673	4.02937	2.43628	0.812451	0.876744
ENSMUSG00000031681	10.5898	9.05429	8.00926	9.40507
ENSMUSG00000031682	0	0	0	0
ENSMUSG00000031683	137.439	158.957	189.026	116.768
ENSMUSG00000031684	8.23154	9.0931	13.0705	11.8491
ENSMUSG00000031688	0.20946	0.242717	0.147244	0.224342
ENSMUSG00000031691	66.4464	54.8294	43.347	65.9731
ENSMUSG00000031696	75.3774	74.7437	60.3605	71.6783
ENSMUSG00000031697	105.856	127.62	137.072	106.712
ENSMUSG00000031698	0.0216277	0.00917606	0	0.0169673
ENSMUSG00000031700	38.1016	36.3892	34.2448	38.6182
ENSMUSG00000031701	196.843	185.977	144.602	176.453
ENSMUSG00000031703	14.863	13.7752	15.2229	16.4841
ENSMUSG00000031706	11.0348	10.1618	9.06211	10.0118
ENSMUSG00000031708	185.674	224.034	263.453	188.75
ENSMUSG00000031709	5.44899	4.19728	2.76617	4.30223
ENSMUSG00000031710	0.0520236	0	0.0652226	0.0332935
ENSMUSG00000031711	54.4822	57.5856	58.1744	52.7283
ENSMUSG00000031712	0.400744	0.119553	1.42157	0.787035
ENSMUSG00000031714	22.8609	20.3219	51.6317	80.6613
ENSMUSG00000031715	120.736	94.4438	71.0962	108.207
ENSMUSG00000031722	0.108184	0.0452307	0.189769	0.255861
ENSMUSG00000031723	10.1324	10.9856	10.695	9.33029
ENSMUSG00000031725	0.0940863	0.0962932	0	0
ENSMUSG00000031727	0.0709174	0.0815304	0.108814	0.120539
ENSMUSG00000031728	10.1377	9.82752	11.9177	10.2432
ENSMUSG00000031729	37.798	37.3463	38.8281	39.0674
ENSMUSG00000031730	54.5999	58.5309	46.7723	42.3273
ENSMUSG00000031731	41.9619	36.6987	36.4496	40.4467
ENSMUSG00000031732	2.91141	2.2674	1.88385	3.02079
ENSMUSG00000031734	1.4495	1.54019	1.5593	0.934114
ENSMUSG00000031737	0.921777	0.714942	0.839427	0.886001
ENSMUSG00000031738	0.0478006	0.0197792	0.0359966	0.0182937
ENSMUSG00000031740	17.6044	16.9681	15.1029	15.0721
ENSMUSG00000031748	3.79853	2.84007	2.31731	3.94903
ENSMUSG00000031749	10.7927	9.05732	8.43902	11.358
ENSMUSG00000031750	0.503573	0.341449	1.31946	1.76813
ENSMUSG00000031751	29.3164	28.5516	26.2315	28.1797
ENSMUSG00000031753	36.7247	36.9059	34.1029	34.2997
ENSMUSG00000031754	130.023	156.971	168.266	105.365
ENSMUSG00000031755	5.11842	5.00814	8.61914	5.17867
ENSMUSG00000031756	39.8936	38.8062	36.1781	33.4961
ENSMUSG00000031757	0.110205	0.112612	0.546821	0
ENSMUSG00000031758	2.33676	1.7011	2.41971	3.46479
ENSMUSG00000031760	14.1549	17.8711	27.7677	18.6009
ENSMUSG00000031762	492.562	614.918	1279.9	729.789
ENSMUSG00000031765	275.826	359.124	771.275	433.999
ENSMUSG00000031766	0.110056	0.156871	0.113857	0.14783
ENSMUSG00000031767	2.15603	2.70648	4.85858	3.53366
ENSMUSG00000031770	18.835	20.1106	19.8225	19.6439
ENSMUSG00000031772	0.0360055	0.0681465	0.108357	0.0249292
ENSMUSG00000031774	53.4876	51.1321	50.6777	56.5409
ENSMUSG00000031775	6.35645	7.94985	4.97844	3.51477
ENSMUSG00000031776	47.3694	54.6175	58.4829	49.0977
ENSMUSG00000031778	4.57716	3.83315	2.06991	2.31298
ENSMUSG00000031779	0	0	0	0.103724
ENSMUSG00000031780	0	0.0757669	0	0.07237
ENSMUSG00000031781	118.95	130.513	113.41	102.529
ENSMUSG00000031782	16.3824	19.2395	17.8092	16.0967
ENSMUSG00000031783	105.271	120.145	130.304	99.6917
ENSMUSG00000031785	2.33839	1.91588	2.90681	4.53546
ENSMUSG00000031786	0.321826	0.187812	0.643928	0.771842
ENSMUSG00000031787	13.0933	13.5884	13.2922	12.9743
ENSMUSG00000031788	3.19601	2.37387	3.79492	4.16371
ENSMUSG00000031789	0.2497	0.324834	0.206874	0.228335
ENSMUSG00000031790	5.57396	5.04877	4.37401	4.44539
ENSMUSG00000031791	8.18896	8.11099	9.83966	7.20646
ENSMUSG00000031792	24.99	25.0485	35.4102	32.8655
ENSMUSG00000031796	54.7312	58.455	64.6964	52.3532
ENSMUSG00000031803	0.521126	0.256527	0.377646	0.463796
ENSMUSG00000031805	2.54244	2.61223	4.47986	4.99331
ENSMUSG00000031807	101.444	125.482	178.565	97.8775
ENSMUSG00000031808	9.48518	8.94344	9.56178	10.9375
ENSMUSG00000031809	0.613206	0.365267	0.856718	0.536663
ENSMUSG00000031812	78.1598	98.4624	126.366	98.5553
ENSMUSG00000031813	62.5493	75.8387	85.6847	52.2871
ENSMUSG00000031816	20.6632	23.905	22.2598	18.1214
ENSMUSG00000031818	599.225	793.855	980.912	604.168
ENSMUSG00000031819	284.397	361.01	405.876	251.655
ENSMUSG00000031820	79.0804	85.0654	87.8038	67.0555
ENSMUSG00000031821	83.1468	113.949	115.877	81.2233
ENSMUSG00000031822	25.9487	17.8615	13.7867	24.6874
ENSMUSG00000031823	8.20463	8.5805	7.51664	7.46312
ENSMUSG00000031824	0.291928	0.0898414	0.0647898	0.13822
ENSMUSG00000031825	0.156688	0.512316	0.219771	0.357644
ENSMUSG00000031826	149.999	149.959	136.853	108.96
ENSMUSG00000031827	15.6527	17.7592	19.5109	15.6624
ENSMUSG00000031828	2.11521	1.99583	2.23084	2.13614
ENSMUSG00000031831	0.10687	0.148591	0.212135	0.131307
ENSMUSG00000031832	12.7199	12.3423	9.86305	9.08337
ENSMUSG00000031833	2.69335	2.29178	2.47577	2.18446
ENSMUSG00000031834	18.0199	17.705	15.6113	15.0655
ENSMUSG00000031835	78.1193	75.2429	78.4958	73.5362
ENSMUSG00000031837	11.3702	13.2865	9.49867	8.8785
ENSMUSG00000031839	64.6675	81.6586	84.7366	61.5906
ENSMUSG00000031840	3.74864	5.15256	3.61836	2.39845
ENSMUSG00000031841	0.0619954	0.151905	0.547874	0.283531
ENSMUSG00000031842	0.805191	0.919303	0.983478	0.857175
ENSMUSG00000031843	80.4927	88.2545	91.0998	74.778
ENSMUSG00000031844	0	0	0	0
ENSMUSG00000031845	0.0161204	0.0127239	0	0.0338434
ENSMUSG00000031847	0.70081	0.801595	0.828735	1.11703
ENSMUSG00000031848	108.188	146.298	167.347	96.3606
ENSMUSG00000031849	0.611185	1.29385	0.781106	0.856131
ENSMUSG00000031851	18.207	22.07	22.6005	17.0597
ENSMUSG00000031853	0.566097	0.404947	0.335271	0.558063
ENSMUSG00000031858	24.7524	24.486	22.2087	24.0667
ENSMUSG00000031860	4.29201	6.25075	7.53804	4.5058
ENSMUSG00000031861	3.35413	1.51515	0.568807	1.22335
ENSMUSG00000031862	33.2662	30.8427	29.5389	31.5377
ENSMUSG00000031864	47.0986	45.7	41.3592	39.285
ENSMUSG00000031865	34.8348	30.1504	26.975	32.9716
ENSMUSG00000031870	2.15232	1.7712	0.297321	0.670156
ENSMUSG00000031871	0.0265826	0.0618956	0.0417219	0.137833
ENSMUSG00000031872	0.0422662	0.00868277	0.0421392	0.0203197
ENSMUSG00000031875	4.11612	4.12142	10.5791	8.62337
ENSMUSG00000031876	0	0	0	0
ENSMUSG00000031877	0	0.00977938	0	0.018139
ENSMUSG00000031878	80.6793	80.3234	73.8482	75.6889
ENSMUSG00000031879	37.2714	48.999	63.9804	41.8152
ENSMUSG00000031880	1.19252	1.15758	2.67274	2.09939
ENSMUSG00000031881	0.122202	1.25591	0.380701	0.358481
ENSMUSG00000031883	1.31536	1.50467	1.05572	0.942632
ENSMUSG00000031884	0	0	0	0
ENSMUSG00000031885	46.3626	39.8731	29.6454	34.8701
ENSMUSG00000031886	0.0502579	0.01437	0	0.0133229
ENSMUSG00000031887	3.14705	3.18653	5.09947	3.44571
ENSMUSG00000031889	14.4006	14.6985	13.8217	14.9147
ENSMUSG00000031891	0.989467	0.58222	0.706347	0.58399
ENSMUSG00000031893	0.108821	0.0720861	0.322517	0.278007
ENSMUSG00000031896	0.757225	1.31664	1.59356	0.869461
ENSMUSG00000031897	127.947	162.912	268.576	131.746
ENSMUSG00000031898	0.0665498	0.0515853	0.354631	0.255462
ENSMUSG00000031901	13.678	13.8612	14.3014	13.2787
ENSMUSG00000031902	32.9387	25.3958	16.713	25.7361
ENSMUSG00000031903	7.82303	7.97366	10.1584	9.03633
ENSMUSG00000031904	34.3059	28.3161	23.2728	34.4777
ENSMUSG00000031906	0.320862	0.266935	0.272774	0.445784
ENSMUSG00000031907	5.76078	5.2461	5.78525	6.00839
ENSMUSG00000031910	1.74748	1.5207	0.611621	1.1489
ENSMUSG00000031913	18.599	17.4939	19.6083	18.3569
ENSMUSG00000031916	22.7255	23.2015	22.9034	23.3235
ENSMUSG00000031917	179.102	212.303	183.298	159.581
ENSMUSG00000031918	49.0033	46.0157	42.0408	45.4468
ENSMUSG00000031919	0	0	0.0907063	0.10531
ENSMUSG00000031921	18.514	19.8962	20.2361	19.2989
ENSMUSG00000031922	49.8828	50.3324	48.5936	51.4938
ENSMUSG00000031924	85.3138	82.2212	85.0723	88.9273
ENSMUSG00000031925	0.540596	0.381732	0.341926	0.400495
ENSMUSG00000031927	0.107962	0	0.0673342	0.105288
ENSMUSG00000031928	53.7199	49.9042	43.6777	54.1202
ENSMUSG00000031930	31.2476	30.9484	30.9697	32.8368
ENSMUSG00000031931	31.0553	29.8783	22.3908	29.0162
ENSMUSG00000031932	0.0459347	0.038016	0.177507	0.131826
ENSMUSG00000031933	0.370509	0.453797	0.62506	0.691039
ENSMUSG00000031934	20.8659	17.5025	17.9035	14.0951
ENSMUSG00000031935	57.5187	57.1368	58.212	48.7646
ENSMUSG00000031936	0	0	0	0
ENSMUSG00000031937	0.279202	0.303094	0.787966	0.602179
ENSMUSG00000031938	6.51735	6.24927	6.69183	8.0617
ENSMUSG00000031939	134.948	147.584	148.971	130.825
ENSMUSG00000031948	290.266	299.709	294.311	250.586
ENSMUSG00000031949	17.4607	15.7142	12.0244	15.0471
ENSMUSG00000031950	50.1074	58.8904	88.7562	63.6908
ENSMUSG00000031951	10.2478	10.0496	9.48379	9.9506
ENSMUSG00000031952	0.113713	0.0783898	0.396272	0.254193
ENSMUSG00000031953	7.12272	6.99479	5.66369	5.90929
ENSMUSG00000031954	249.247	269.242	336.394	261.161
ENSMUSG00000031955	57.1909	55.326	56.8766	55.0372
ENSMUSG00000031957	0.0359133	0	0.0449069	0.0347509
ENSMUSG00000031958	0.0958152	0.154343	0.439816	0.414754
ENSMUSG00000031959	6.49066	6.55969	6.00618	8.27506
ENSMUSG00000031960	152.2	145.308	153.802	160.401
ENSMUSG00000031962	0.239267	0.256091	0.372859	0.149901
ENSMUSG00000031963	0.0772209	0.0581153	0.167467	0.263792
ENSMUSG00000031965	0.707605	0.165589	0.180824	0.524281
ENSMUSG00000031966	0	0	0	0
ENSMUSG00000031967	39.038	37.1941	39.878	39.6068
ENSMUSG00000031969	18.1179	18.9439	22.5451	22.0529
ENSMUSG00000031970	1.92665	2.12117	2.4738	2.68852
ENSMUSG00000031971	5.24719	5.38836	5.47926	5.44524
ENSMUSG00000031972	0.478205	0.494027	6.54242	4.07862
ENSMUSG00000031974	9.05294	8.94928	7.19266	8.37894
ENSMUSG00000031976	40.6484	32.2818	22.2929	33.5641
ENSMUSG00000031979	14.7544	14.363	13.1063	15.0475
ENSMUSG00000031980	0.0147714	0	0	0.0141643
ENSMUSG00000031981	0	0.012171	0.0147665	0
ENSMUSG00000031982	28.4092	25.2837	17.3375	22.582
ENSMUSG00000031983	21.263	20.4573	19.0734	19.262
ENSMUSG00000031984	95.9914	97.1664	97.0253	89.9154
ENSMUSG00000031985	100.546	96.1374	91.8402	93.327
ENSMUSG00000031986	10.4604	8.93574	7.54521	9.73429
ENSMUSG00000031987	12.0121	12.368	13.4311	11.9011
ENSMUSG00000031988	25.5145	23.8208	21.1377	22.7319
ENSMUSG00000031990	15.8856	17.1911	17.2271	15.8708
ENSMUSG00000031991	0	0	0	0.0722089
ENSMUSG00000031993	7.40164	5.50215	6.8454	8.03521
ENSMUSG00000031994	0.730494	0.88277	0.766149	0.76665
ENSMUSG00000031995	39.6113	37.8001	41.2299	39.541
ENSMUSG00000031996	146.068	127.898	119.772	144.567
ENSMUSG00000031997	0.0441728	0.0510857	0.0992669	0.168729
ENSMUSG00000031998	0.255251	0.167498	0	0.407947
ENSMUSG00000032000	2.06652	1.7869	4.2478	4.5252
ENSMUSG00000032002	88.9069	99.015	107.652	75.1178
ENSMUSG00000032006	0.162504	0.0970237	0.1832	0.312664
ENSMUSG00000032009	8.83529	6.88325	7.19399	13.8712
ENSMUSG00000032010	6.54009	4.93893	5.06901	4.84761
ENSMUSG00000032011	11.4068	12.5637	8.48722	6.97667
ENSMUSG00000032012	17.5751	15.5914	14.5975	16.5102
ENSMUSG00000032013	0.059463	0.0922643	0.012438	0.0663846
ENSMUSG00000032014	3.0511	2.98688	3.94465	2.73813
ENSMUSG00000032015	1.91303	1.93397	2.34636	2.71076
ENSMUSG00000032017	0.155711	0.129766	0.0933812	0.142388
ENSMUSG00000032018	40.7416	37.9415	36.1681	44.8849
ENSMUSG00000032020	1.6263	1.02991	1.68674	3.2747
ENSMUSG00000032021	0	0.0123135	0	0.0142897
ENSMUSG00000032023	0.00875349	0.00905612	0.0329632	0.033489
ENSMUSG00000032024	0.529575	0.703366	0.639718	1.00264
ENSMUSG00000032026	107.815	128.497	143.188	105.871
ENSMUSG00000032028	0.0402579	0	0	0
ENSMUSG00000032030	37.1886	32.866	22.3163	31.4505
ENSMUSG00000032033	0.169665	0.160791	0.478816	0.27108
ENSMUSG00000032034	0.0559928	0.0538367	0.0544331	0.16083
ENSMUSG00000032035	4.06757	2.66121	6.33865	9.40954
ENSMUSG00000032036	0.350135	0.197468	0.236359	0.4323
ENSMUSG00000032038	4.70127	5.02486	4.52252	4.09397
ENSMUSG00000032040	76.4758	84.4432	91.9344	73.6944
ENSMUSG00000032041	4.78348	3.99596	2.96423	6.12299
ENSMUSG00000032042	75.1687	69.5734	68.4626	71.7381
ENSMUSG00000032044	30.8444	32.7773	33.4704	29.7587
ENSMUSG00000032046	21.7033	23.8838	27.762	23.2782
ENSMUSG00000032047	6.54145	8.44656	15.4012	9.1786
ENSMUSG00000032050	94.8316	74.7174	56.0179	81.9971
ENSMUSG00000032051	18.2738	23.889	34.6066	21.0812
ENSMUSG00000032053	0	0	0	0
ENSMUSG00000032056	0	0	0	0
ENSMUSG00000032057	0.348296	0.130645	0.31693	0.152912
ENSMUSG00000032058	60.8391	57.0477	41.9194	50.3896
ENSMUSG00000032059	11.4289	12.0313	18.0443	12.8002
ENSMUSG00000032060	8.39578	7.48216	48.3143	30.3359
ENSMUSG00000032062	6.39634	6.93037	7.5145	4.70028
ENSMUSG00000032064	3.23603	3.54805	2.39358	2.97851
ENSMUSG00000032065	0.509918	0.346381	1.21396	0.294138
ENSMUSG00000032066	0.195748	0.215897	0.409269	0.287601
ENSMUSG00000032067	5.28323	7.17188	12.2842	9.36641
ENSMUSG00000032068	0.317986	0.224862	2.68596	1.78666
ENSMUSG00000032076	39.3387	31.9485	21.3364	33.8601
ENSMUSG00000032077	26.3176	22.4451	25.8267	22.0918
ENSMUSG00000032078	70.5578	73.8654	79.3763	60.5024
ENSMUSG00000032079	0.132022	0.0122732	0.114003	0.0443618
ENSMUSG00000032080	0	0	0	0
ENSMUSG00000032081	0	0	0	0
ENSMUSG00000032083	0.146966	0.363941	0.515029	0.340346
ENSMUSG00000032085	121.483	131.586	177.885	135.72
ENSMUSG00000032086	6.95952	6.28099	5.72583	8.41558
ENSMUSG00000032087	1.14482	1.34937	1.12406	1.15711
ENSMUSG00000032089	0.0290076	0.0100023	0.01992	0
ENSMUSG00000032091	0.0988444	0.140026	0.0754365	0.0230347
ENSMUSG00000032092	15.5483	13.923	9.12344	11.5879
ENSMUSG00000032093	0.167773	0.333646	0.481966	0.465845
ENSMUSG00000032094	0.254269	0.161011	0.275183	0.177742
ENSMUSG00000032096	72.4404	64.0957	57.9764	69.1119
ENSMUSG00000032097	103.695	77.6838	58.9307	91.8241
ENSMUSG00000032098	0	0.0910874	0.0552277	0.042946
ENSMUSG00000032099	0.0563742	0	0	0
ENSMUSG00000032101	2.79969	3.12011	3.77168	3.01639
ENSMUSG00000032103	21.3998	22.3759	19.577	17.3263
ENSMUSG00000032105	0.0961064	0.012994	0.094589	0.180574
ENSMUSG00000032108	0	0	0	0
ENSMUSG00000032109	0.66163	0.740132	0.941915	0.647583
ENSMUSG00000032110	0.0897743	0.042489	0	0.0946897
ENSMUSG00000032112	75.7993	87.4265	118.096	77.6634
ENSMUSG00000032113	64.7845	57.8192	43.8527	60.0924
ENSMUSG00000032114	5.06268	6.1739	6.34809	5.63753
ENSMUSG00000032115	94.2103	81.8885	66.4126	87.5292
ENSMUSG00000032116	111.369	90.5294	69.9197	123.292
ENSMUSG00000032118	2.32424	2.03891	2.19945	1.68934
ENSMUSG00000032119	11.8228	9.43957	7.76436	12.5193
ENSMUSG00000032120	1.79955	1.71137	2.1327	1.63786
ENSMUSG00000032121	1.56646	2.05588	2.11616	1.91436
ENSMUSG00000032122	0.736069	0.805514	1.9314	1.61239
ENSMUSG00000032123	17.0195	17.8481	17.9335	16.6377
ENSMUSG00000032125	0.0998169	0.0244895	0.307037	0.345542
ENSMUSG00000032126	64.7982	75.6631	80.1057	60.7582
ENSMUSG00000032127	16.9824	17.4179	17.1854	17.3841
ENSMUSG00000032128	0.204215	0.26266	0.267803	0.298354
ENSMUSG00000032131	0.228759	0.282875	0.109697	0.58497
ENSMUSG00000032135	6.34574	5.16702	5.87358	7.12954
ENSMUSG00000032171	44.0534	55.1394	56.0385	39.9746
ENSMUSG00000032172	0.975935	1.03269	0.598073	0.585506
ENSMUSG00000032174	0.265462	0.284095	0.229792	0.306483
ENSMUSG00000032175	6.76825	6.17515	8.00469	9.08941
ENSMUSG00000032177	3.06831	2.29514	3.02357	3.92266
ENSMUSG00000032178	131.911	119.139	109.158	133.31
ENSMUSG00000032179	1.2331	0.837055	0.03632	0.134116
ENSMUSG00000032180	39.0856	45.8523	57.6299	40.7978
ENSMUSG00000032181	1.09021	1.3182	0.988456	1.19121
ENSMUSG00000032182	5.54928	5.57161	11.7951	8.70213
ENSMUSG00000032184	22.1431	24.8448	20.1114	15.8849
ENSMUSG00000032185	151.831	144.959	119.799	132.709
ENSMUSG00000032186	6.05169	4.56353	2.82471	5.40115
ENSMUSG00000032187	103.534	86.4072	72.8559	95.6168
ENSMUSG00000032192	3.44798	3.87541	4.29479	3.34423
ENSMUSG00000032193	74.4369	65.9388	61.3192	84.9164
ENSMUSG00000032194	21.5744	17.9844	17.4332	22.3194
ENSMUSG00000032198	12.0992	9.27474	14.7335	11.2338
ENSMUSG00000032199	230.347	224.805	219.314	208.344
ENSMUSG00000032202	3.66363	3.34336	4.74295	4.97081
ENSMUSG00000032204	0.0107953	0.0323067	0	0.0196758
ENSMUSG00000032207	0	0	0.0409722	0
ENSMUSG00000032212	71.2883	59.4884	52.468	65.9658
ENSMUSG00000032215	167.19	181.204	169.171	138.483
ENSMUSG00000032216	590.207	459.192	381.351	598.213
ENSMUSG00000032217	14.8524	11.9368	10.5461	14.1087
ENSMUSG00000032218	76.8839	88.1252	141.959	121.177
ENSMUSG00000032220	7.18903	5.54366	9.2994	11.5071
ENSMUSG00000032221	26.8906	25.501	21.7879	31.476
ENSMUSG00000032224	1.84542	1.19874	0.904859	0.851805
ENSMUSG00000032226	0.0307668	0.0127365	0.069541	0.0881827
ENSMUSG00000032228	27.5216	21.3315	13.6014	25.8778
ENSMUSG00000032231	42.1081	47.3821	146.773	120.792
ENSMUSG00000032232	14.603	11.858	12.3717	19.5851
ENSMUSG00000032235	8.28564	6.69168	6.76513	8.91602
ENSMUSG00000032238	1.36857	1.57132	0.929743	0.918242
ENSMUSG00000032239	48.5398	54.31	57.9614	42.2742
ENSMUSG00000032243	0.0158904	0.0328966	0.0465641	0.0354141
ENSMUSG00000032244	64.998	52.3027	50.044	66.7906
ENSMUSG00000032245	11.3909	10.8812	19.128	15.2049
ENSMUSG00000032246	0.511047	1.07267	1.57118	1.23355
ENSMUSG00000032249	408.625	405.762	477.254	363.681
ENSMUSG00000032251	10.6994	11.8685	14.1576	11.0368
ENSMUSG00000032252	14.3337	11.3569	8.59757	13.802
ENSMUSG00000032253	13.6417	8.35841	6.1868	21.8668
ENSMUSG00000032254	108.389	105.736	123.017	124.037
ENSMUSG00000032257	0.0899308	0.0310083	0	0.00956214
ENSMUSG00000032258	8.75761	7.48319	3.94005	14.1424
ENSMUSG00000032259	0.310138	0.320779	0.416031	0.389009
ENSMUSG00000032261	20.737	19.0258	19.8161	33.318
ENSMUSG00000032262	12.288	12.4557	6.69737	7.13208
ENSMUSG00000032263	48.6671	54.647	51.0478	35.9394
ENSMUSG00000032264	29.616	29.3479	30.4848	30.1605
ENSMUSG00000032265	1.29438	1.09597	1.01086	1.22188
ENSMUSG00000032267	43.8554	37.2788	35.548	56.5816
ENSMUSG00000032268	0.0513925	0	0.0859111	0.0579864
ENSMUSG00000032269	1.83429	1.89075	1.15188	1.16997
ENSMUSG00000032271	0.192263	0.480823	0.179998	0
ENSMUSG00000032274	0.0233019	0.0143517	0.0145692	0
ENSMUSG00000032278	0.066117	0.098246	0.103459	0.190077
ENSMUSG00000032279	122.426	128.549	105.871	95.2384
ENSMUSG00000032280	36.7983	31.4966	28.9135	43.5716
ENSMUSG00000032281	1.56597	1.81271	1.82288	1.972
ENSMUSG00000032285	1.56367	1.04262	1.35493	1.51648
ENSMUSG00000032288	117.452	138.544	134.51	83.9753
ENSMUSG00000032289	0.43141	0.288332	0.150805	0.208822
ENSMUSG00000032290	14.6989	13.049	11.1414	13.6519
ENSMUSG00000032291	30.135	37.2274	21.9717	14.5875
ENSMUSG00000032292	0.238238	0	0	0.0155263
ENSMUSG00000032293	52.4909	42.9963	30.5233	48.7631
ENSMUSG00000032294	1850.9	1920	2222.89	1989.45
ENSMUSG00000032295	33.1941	30.6455	40.651	37.3538
ENSMUSG00000032297	0.235104	0.247851	0.409723	0.43295
ENSMUSG00000032298	6.2841	6.44305	8.79285	6.42575
ENSMUSG00000032299	68.3168	85.121	104.59	80.7998
ENSMUSG00000032300	29.1906	31.8053	27.558	23.5143
ENSMUSG00000032301	341.117	405.927	460.814	351.182
ENSMUSG00000032305	14.4743	13.0218	12.477	14.7921
ENSMUSG00000032306	27.6091	31.6322	37.0628	28.952
ENSMUSG00000032307	27.3004	26.0503	17.4261	26.5238
ENSMUSG00000032308	4.27087	4.45282	3.77221	5.2776
ENSMUSG00000032309	61.6301	61.4182	73.5529	70.3039
ENSMUSG00000032310	0.0287248	0.146504	0.266509	0.209719
ENSMUSG00000032311	1.48269	1.35902	2.62984	2.41266
ENSMUSG00000032312	38.5166	32.5815	38.1544	39.5484
ENSMUSG00000032313	1.27175	1.40072	1.2133	1.02003
ENSMUSG00000032314	74.4734	77.4871	79.0843	72.7616
ENSMUSG00000032315	0.28003	0.182373	0.156189	0.258092
ENSMUSG00000032316	32.2167	33.4215	39.3508	37.7855
ENSMUSG00000032318	0.0746548	0.152412	0.140381	0.0434328
ENSMUSG00000032320	42.2151	41.55	51.1375	47.6731
ENSMUSG00000032322	1.91283	2.44708	5.19156	4.41507
ENSMUSG00000032323	0.668283	0.663275	0.792545	0.519865
ENSMUSG00000032324	63.0828	63.4913	73.6489	61.1902
ENSMUSG00000032327	0.53346	0.413985	0.440802	0.335923
ENSMUSG00000032328	16.725	14.4612	13.5883	16.2859
ENSMUSG00000032329	15.9711	12.4262	12.1003	14.9701
ENSMUSG00000032330	311.412	401.599	485.558	295.872
ENSMUSG00000032332	1.00891	1.08108	0.507287	0.988754
ENSMUSG00000032333	21.7586	23.6534	18.5436	15.4032
ENSMUSG00000032334	1.80468	1.6149	1.0307	1.33697
ENSMUSG00000032336	31.6079	29.3214	22.7595	34.1251
ENSMUSG00000032338	0.252139	0.190226	0.144929	0.2203
ENSMUSG00000032340	14.4885	9.97228	8.47825	15.9761
ENSMUSG00000032342	14.4689	14.0495	12.4259	12.1742
ENSMUSG00000032343	0.00797867	0.0577871	0.0200324	0.00762862
ENSMUSG00000032344	0.741349	0.604885	0.372259	0.777385
ENSMUSG00000032346	1.9046	2.40641	5.57475	3.46497
ENSMUSG00000032348	271.249	320.19	497.386	337.417
ENSMUSG00000032349	62.8974	59.6522	49.7496	55.4772
ENSMUSG00000032350	47.3138	40.6921	36.3195	46.548
ENSMUSG00000032352	14.2779	14.5416	11.7346	12.2658
ENSMUSG00000032353	6.52573	9.25164	11.9144	7.44581
ENSMUSG00000032355	0.0812526	0.0100216	0.0214052	0.0482897
ENSMUSG00000032356	0.184705	0.108532	0.104687	0.100572
ENSMUSG00000032357	0	0	0	0
ENSMUSG00000032358	1.4827	1.14384	0.50564	1.48358
ENSMUSG00000032359	0.198741	0.270382	1.2409	1.53476
ENSMUSG00000032360	0.585186	0.65123	0.222401	0.36515
ENSMUSG00000032363	1.75293	1.58539	1.96431	2.72552
ENSMUSG00000032366	315.274	317.785	432.252	393.395
ENSMUSG00000032368	1.84805	1.88186	0.217449	0.294703
ENSMUSG00000032369	14.4539	14.4171	16.1566	15.9598
ENSMUSG00000032370	6.34947	6.20014	6.92758	6.08968
ENSMUSG00000032372	0.295488	0.214601	0.117737	0.367254
ENSMUSG00000032373	1.23614	1.23172	1.98261	2.51072
ENSMUSG00000032374	30.4071	28.4613	24.4242	35.9938
ENSMUSG00000032375	0.255937	0.261466	1.01369	0.803112
ENSMUSG00000032376	8.25748	6.15362	12.6318	15.5859
ENSMUSG00000032377	0.0754056	0.0693478	0.105174	0.0881342
ENSMUSG00000032380	0.66649	0.934933	1.91017	1.38536
ENSMUSG00000032381	34.2864	42.8124	86.8448	66.2513
ENSMUSG00000032382	19.106	21.4494	30.2069	28.9754
ENSMUSG00000032383	350.006	417.319	573.821	382.417
ENSMUSG00000032384	11.0123	7.74487	6.08188	13.0176
ENSMUSG00000032386	20.1222	18.0748	19.4273	23.3886
ENSMUSG00000032387	281.657	277.556	395	323.597
ENSMUSG00000032388	21.1334	21.9597	26.3546	27.8779
ENSMUSG00000032392	7.29716	6.27519	9.44875	10.0498
ENSMUSG00000032393	18.3082	14.255	15.0076	18.2533
ENSMUSG00000032394	12.9328	11.6174	7.61706	9.88374
ENSMUSG00000032396	17.1784	16.1515	16.023	17.1789
ENSMUSG00000032397	257.233	288.179	277.529	275.959
ENSMUSG00000032398	33.0653	37.7388	40.0006	26.9541
ENSMUSG00000032399	2766.47	2951.31	3549.36	2748.99
ENSMUSG00000032400	69.5365	65.5782	71.355	74.0985
ENSMUSG00000032401	0.0212904	0.11017	0.385332	0.224041
ENSMUSG00000032402	6.44608	4.80216	5.15188	7.85072
ENSMUSG00000032403	5.42354	6.01984	5.49274	3.87734
ENSMUSG00000032405	9.21864	8.0355	7.82487	11.0929
ENSMUSG00000032407	81.4515	70.1562	59.5426	88.2774
ENSMUSG00000032409	12.15	9.82638	7.46309	11.2326
ENSMUSG00000032410	11.0714	6.76274	5.21821	13.3282
ENSMUSG00000032411	41.6635	35.1928	28.2803	36.1146
ENSMUSG00000032412	81.9452	85.1015	96.2824	80.0922
ENSMUSG00000032413	7.22875	5.45665	3.42874	5.73125
ENSMUSG00000032415	5.58035	6.13118	8.2738	6.72875
ENSMUSG00000032417	3.80832	3.58534	5.23173	3.61886
ENSMUSG00000032418	26.7074	24.9499	21.8123	23.1888
ENSMUSG00000032419	0.0306435	0.0614016	0.166361	0.2949
ENSMUSG00000032420	1.87551	1.67975	5.75788	7.01459
ENSMUSG00000032422	10.9208	10.6364	16.3911	14.4931
ENSMUSG00000032423	221.271	189.678	153.65	232.431
ENSMUSG00000032425	4.57919	4.67734	5.08084	5.29471
ENSMUSG00000032431	39.8085	39.0806	50.6135	35.8567
ENSMUSG00000032434	18.252	17.87	19.3676	21.1952
ENSMUSG00000032435	68.5219	67.7517	64.5078	66.7709
ENSMUSG00000032436	17.1654	20.7507	40.0938	25.7592
ENSMUSG00000032437	64.2485	55.6072	54.3353	62.4646
ENSMUSG00000032440	0.876209	0.64564	1.70592	2.58236
ENSMUSG00000032443	0.0689881	0.102226	0.385145	0.138323
ENSMUSG00000032446	10.7007	8.55252	9.6664	9.53135
ENSMUSG00000032449	28.5153	23.7012	18.3677	31.4217
ENSMUSG00000032451	0	0	0	0
ENSMUSG00000032452	0.174287	0.198314	0.115404	0.194901
ENSMUSG00000032454	0	0.118535	0	0
ENSMUSG00000032456	0.296265	0.37254	0.355353	0.475878
ENSMUSG00000032458	94.8906	89.1326	98.658	101.693
ENSMUSG00000032459	49.6103	54.5222	60.9041	46.7846
ENSMUSG00000032462	5.83609	5.29243	5.8449	7.7403
ENSMUSG00000032463	31.9711	28.018	38.9033	31.6892
ENSMUSG00000032468	21.1513	20.0446	17.8633	20.9835
ENSMUSG00000032469	37.1963	38.6369	32.5034	32.103
ENSMUSG00000032470	0.163346	0.161829	0.368293	0.304536
ENSMUSG00000032473	0	0.0379865	0.0460727	0
ENSMUSG00000032475	22.5482	23.6034	27.0737	27.0537
ENSMUSG00000032477	62.8855	57.773	45.9144	51.5497
ENSMUSG00000032478	34.3252	40.4079	38.754	28.2514
ENSMUSG00000032479	70.1845	84.3454	81.616	77.6476
ENSMUSG00000032480	70.14	64.0623	71.7186	62.192
ENSMUSG00000032481	150.652	119.267	102.21	160.264
ENSMUSG00000032482	0.498621	0.665798	0.931008	0.821565
ENSMUSG00000032484	0.0241671	0.0249529	0.0302694	0.0930688
ENSMUSG00000032485	15.6653	13.624	14.612	16.5004
ENSMUSG00000032487	0.878375	0.528245	1.29678	1.63287
ENSMUSG00000032489	0.586112	0.670357	0.648783	0.57761
ENSMUSG00000032491	11.1847	13.1903	31.5957	22.4766
ENSMUSG00000032492	1.55942	1.32018	2.59637	1.99796
ENSMUSG00000032493	1.56064	2.34564	2.76711	2.04991
ENSMUSG00000032494	217.359	233.234	388.794	333.059
ENSMUSG00000032495	1.8323	2.59117	3.2632	4.21164
ENSMUSG00000032496	0	0	0.0628314	0.252241
ENSMUSG00000032497	34.8503	31.3236	34.0052	30.9227
ENSMUSG00000032498	28.492	27.5365	24.4464	29.1333
ENSMUSG00000032500	0.197264	0.111316	0.30388	0.291611
ENSMUSG00000032501	0.0940895	0.10468	0.0915403	0.109721
ENSMUSG00000032502	0.0122747	0.0507733	0.0770002	0.108173
ENSMUSG00000032503	0.705901	0.472233	0.229973	0.374675
ENSMUSG00000032504	43.0918	37.5571	38.5002	50.3368
ENSMUSG00000032507	0.920211	0.997794	1.79997	1.7934
ENSMUSG00000032508	4.99137	5.40318	10.4247	9.98587
ENSMUSG00000032511	0.507273	0.413492	0.273098	0.508028
ENSMUSG00000032512	30.4021	25.2534	23.6019	31.5327
ENSMUSG00000032513	16.0591	13.769	14.9821	12.397
ENSMUSG00000032514	0.339664	0.325194	0.360542	0.586131
ENSMUSG00000032515	37.6724	33.8237	47.0578	62.053
ENSMUSG00000032517	0.0557413	0.103675	0.341855	0.181918
ENSMUSG00000032518	3239.22	3943.23	5236.86	3262.37
ENSMUSG00000032519	32.4948	36.4738	34.5144	32.2851
ENSMUSG00000032523	0	0.030917	0.0607569	0.170564
ENSMUSG00000032525	24.4936	18.2712	17.7276	33.266
ENSMUSG00000032526	33.7428	43.8425	44.9641	28.4714
ENSMUSG00000032527	12.3417	12.4022	15.4811	16.0101
ENSMUSG00000032528	0.477273	0.283557	0.235109	0.236
ENSMUSG00000032530	0.123125	0	0	0.111619
ENSMUSG00000032531	53.8291	46.5919	58.7528	83.7859
ENSMUSG00000032532	0	0.0844447	0	0.114757
ENSMUSG00000032534	25.2054	29.4388	36.2075	30.7533
ENSMUSG00000032536	12.82	11.4109	10.0047	14.4352
ENSMUSG00000032537	0.778388	0.623231	0.67179	0.989878
ENSMUSG00000032540	11.5972	12.2505	13.1531	13.9019
ENSMUSG00000032547	51.3074	49.8047	51.0987	52.0911
ENSMUSG00000032548	0.112482	0.0695542	0.309777	0.484477
ENSMUSG00000032549	1.16407	0.783403	0.987425	0.787992
ENSMUSG00000032551	11.3849	12.1961	10.4191	6.60691
ENSMUSG00000032553	27.4602	30.9607	30.6441	26.0088
ENSMUSG00000032554	1.33207	1.1442	5.57085	3.11385
ENSMUSG00000032555	87.8218	76.2346	67.5895	86.607
ENSMUSG00000032556	0.295676	0.130534	0.527648	0.245903
ENSMUSG00000032557	22.8082	21.953	27.1279	25.8692
ENSMUSG00000032558	8.28786	5.93065	4.25013	8.50678
ENSMUSG00000032560	38.8974	31.3784	30.0049	34.1916
ENSMUSG00000032561	0.196971	0.272513	0.558406	0.75012
ENSMUSG00000032562	196.599	198.972	254.759	224.093
ENSMUSG00000032563	112.326	135.788	128.381	98.4483
ENSMUSG00000032564	0.133417	0.474569	0.167492	0.193743
ENSMUSG00000032565	2.87582	2.11089	3.26748	3.86416
ENSMUSG00000032566	0	0	0	0
ENSMUSG00000032567	6.26961	6.71895	6.5614	7.3256
ENSMUSG00000032570	40.5716	33.6219	27.1011	47.4498
ENSMUSG00000032571	15.1347	12.0133	16.5804	16.2168
ENSMUSG00000032572	0.249806	0.461213	0.742611	0.42586
ENSMUSG00000032575	281.549	329.11	378.947	267.344
ENSMUSG00000032577	38.2351	38.6939	31.1851	32.8676
ENSMUSG00000032578	1.98572	2.02199	1.45559	1.43066
ENSMUSG00000032579	21.4799	26.2551	35.7331	22.6062
ENSMUSG00000032580	53.4812	49.2752	48.49	61.4192
ENSMUSG00000032582	54.0202	51.4681	55.0503	51.3824
ENSMUSG00000032583	2.17764	2.56313	2.79863	2.17852
ENSMUSG00000032584	0.0335356	0.0607665	0.347981	0.170682
ENSMUSG00000032586	29.0005	32.6751	28.4899	30.7673
ENSMUSG00000032589	0.579408	0.612309	0.665265	0.547698
ENSMUSG00000032590	26.2476	28.5338	35.1352	28.8109
ENSMUSG00000032591	0.170946	0.260487	0.131237	0.312445
ENSMUSG00000032593	0.407073	0.332399	0.631818	0.522975
ENSMUSG00000032594	26.6864	22.8604	20.6635	26.9493
ENSMUSG00000032595	0.411299	0.553535	0.873888	0.749847
ENSMUSG00000032596	0.0192171	0.315252	0.189635	0.170846
ENSMUSG00000032598	2.71002	2.8753	2.58153	2.91074
ENSMUSG00000032599	14.5402	16.3708	20.3193	18.602
ENSMUSG00000032601	26.6484	20.1475	12.9822	29.5878
ENSMUSG00000032602	7.31128	8.51652	13.9477	12.7255
ENSMUSG00000032604	175.293	169.928	167.567	185.53
ENSMUSG00000032606	10.4499	11.2079	15.1689	15.0806
ENSMUSG00000032607	63.6833	65.4818	71.2877	73.2849
ENSMUSG00000032609	2.60906	2.81622	4.74149	4.97122
ENSMUSG00000032611	1.07721	0.699887	2.28151	2.75293
ENSMUSG00000032612	40.8606	40.1273	58.2383	43.016
ENSMUSG00000032615	5.53247	5.95855	7.63698	5.84256
ENSMUSG00000032621	42.6812	33.4351	23.9013	41.2115
ENSMUSG00000032623	0.0274677	0.028399	0.0516812	0.0394907
ENSMUSG00000032625	1.6351	1.41562	0.491756	0.905392
ENSMUSG00000032633	21.469	18.2397	15.727	15.8412
ENSMUSG00000032637	115.684	90.7228	71.2515	118.122
ENSMUSG00000032640	11.7961	10.4149	9.1469	11.1434
ENSMUSG00000032641	12.5143	13.7637	13.6498	13.5909
ENSMUSG00000032643	28.0237	29.1714	36.2687	30.2097
ENSMUSG00000032648	0.737113	0.684466	1.34518	0.859125
ENSMUSG00000032649	0.0518371	0.0411218	0.0399146	0.0309571
ENSMUSG00000032652	1.6069	1.27854	1.6737	1.53937
ENSMUSG00000032656	0.931245	1.52853	0.721433	1.98232
ENSMUSG00000032657	12.3145	11.0147	14.9609	12.7278
ENSMUSG00000032661	0.528974	0.668494	0.860645	0.900823
ENSMUSG00000032666	9.17839	8.68857	5.55531	6.34178
ENSMUSG00000032667	7.92645	7.66915	8.41141	7.30499
ENSMUSG00000032671	0	0.0401901	0.0974882	0.0377869
ENSMUSG00000032673	18.8735	21.9885	25.416	18.1436
ENSMUSG00000032679	1.22557	1.57017	3.69026	2.88213
ENSMUSG00000032680	0.402992	0.607383	0.708181	0.741296
ENSMUSG00000032690	0.116106	0.0238676	0.275095	0.0883976
ENSMUSG00000032691	0	0.0069905	0	0
ENSMUSG00000032698	2.43918	2.95318	2.22584	1.61442
ENSMUSG00000032702	6.87498	5.28692	3.52767	4.69452
ENSMUSG00000032705	10.436	9.77638	8.10948	10.3096
ENSMUSG00000032712	42.9349	32.1407	22.1111	36.4407
ENSMUSG00000032714	5.60088	5.40694	6.27369	6.51711
ENSMUSG00000032715	27.3614	28.7469	42.6828	37.5293
ENSMUSG00000032717	26.5512	29.7244	23.8073	17.4952
ENSMUSG00000032718	0.207423	0.214517	0.361476	0.474488
ENSMUSG00000032719	0.0493026	0.122399	0.18563	0.0754839
ENSMUSG00000032724	1.47141	1.73333	1.84047	2.39592
ENSMUSG00000032725	0.419887	0.912522	0.832578	0.582599
ENSMUSG00000032726	0.638285	0.449921	0.461458	0.72959
ENSMUSG00000032727	8.27803	6.45582	4.62723	7.114
ENSMUSG00000032733	2.03887	1.74552	1.6247	1.70484
ENSMUSG00000032735	0.106904	0	0	0.190586
ENSMUSG00000032737	45	43.3663	41.6649	50.1788
ENSMUSG00000032739	0.132971	0.126803	0.304904	0.18569
ENSMUSG00000032740	9.47255	6.89157	5.42299	11.6255
ENSMUSG00000032741	7.46334	6.38656	5.8938	7.14704
ENSMUSG00000032743	1.79066	1.6536	2.35622	2.78362
ENSMUSG00000032744	0.180598	0.0602432	0.0584763	0.176186
ENSMUSG00000032745	47.9625	41.9797	38.7724	49.5625
ENSMUSG00000032750	0.192094	0.278371	0.267384	0.339861
ENSMUSG00000032754	5.58459	5.5345	8.82874	6.82343
ENSMUSG00000032757	24.9209	31.3268	33.6591	28.8298
ENSMUSG00000032758	0	0	0	0
ENSMUSG00000032763	4.32137	4.9731	8.66584	6.52537
ENSMUSG00000032766	2.44417	3.22059	4.92532	2.55998
ENSMUSG00000032769	2.67672	2.17243	2.29275	3.15666
ENSMUSG00000032773	0.0255846	0.0291996	0.00854303	0.0282783
ENSMUSG00000032776	1.35415	1.14045	0.823875	2.62167
ENSMUSG00000032777	35.1355	27.8135	24.1397	36.4221
ENSMUSG00000032782	14.4738	15.6842	12.5177	11.9323
ENSMUSG00000032786	34.5272	32.1252	37.0408	36.7721
ENSMUSG00000032788	15.8722	15.4667	10.5938	11.925
ENSMUSG00000032802	29.8335	31.0155	59.8747	56.8347
ENSMUSG00000032803	274.869	252.77	209.276	225.583
ENSMUSG00000032806	3.92306	3.97047	4.54312	3.8137
ENSMUSG00000032807	0.112431	0.151165	0.39502	0.172238
ENSMUSG00000032808	0	0	0	0
ENSMUSG00000032812	6.84448	6.56903	10.3033	6.71324
ENSMUSG00000032815	23.3667	23.2592	33.5902	22.6667
ENSMUSG00000032816	16.9164	13.5917	14.3362	19.4659
ENSMUSG00000032818	0	0	0.00875847	0.0066669
ENSMUSG00000032826	12.1577	9.32371	7.74097	12.12
ENSMUSG00000032827	6.50727	4.82667	3.90157	8.28069
ENSMUSG00000032834	54.973	51.6435	43.7017	44.6619
ENSMUSG00000032839	1.28967	1.1762	0.80073	1.52751
ENSMUSG00000032840	9.09668	8.05547	7.00617	7.54426
ENSMUSG00000032841	1.4559	1.19565	5.4057	5.62225
ENSMUSG00000032842	2.92996	2.53899	1.83354	2.62936
ENSMUSG00000032845	0	0	0	0
ENSMUSG00000032846	3.77489	2.94174	4.20956	7.25017
ENSMUSG00000032849	1.42453	1.50746	5.86133	0.434847
ENSMUSG00000032850	1.46988	1.5458	1.04114	1.65616
ENSMUSG00000032852	0.34649	0.298616	0.55069	0.464511
ENSMUSG00000032854	8.51648	7.38305	2.70755	3.43594
ENSMUSG00000032860	1.5596	1.45377	0.910897	1.11084
ENSMUSG00000032864	0.132802	0.105078	0.0588426	0.0597493
ENSMUSG00000032867	37.9394	32.2407	32.7675	36.5839
ENSMUSG00000032869	40.5683	42.4854	44.993	37.2206
ENSMUSG00000032870	9.63664	8.82665	9.88096	10.6967
ENSMUSG00000032872	34.8285	34.8076	37.5766	28.4314
ENSMUSG00000032875	12.7887	10.3984	10.1608	13.3653
ENSMUSG00000032878	5.26452	3.89565	2.34086	3.08351
ENSMUSG00000032883	83.9996	76.5921	58.6851	73.4052
ENSMUSG00000032890	8.79711	6.42924	5.56754	10.3168
ENSMUSG00000032892	141.074	173.684	166.351	94.4228
ENSMUSG00000032894	0	0	0	0
ENSMUSG00000032897	74.535	77.4884	74.6147	71.8113
ENSMUSG00000032898	33.3685	31.1444	23.5121	26.767
ENSMUSG00000032899	0.655053	1.09955	1.22327	1.2686
ENSMUSG00000032900	0	0.165463	0.080152	0.251839
ENSMUSG00000032902	75.1236	68.8229	58.9802	61.9243
ENSMUSG00000032908	0.324182	0.396549	0.435616	0.365373
ENSMUSG00000032911	0.244075	0.271754	0.449304	0.3879
ENSMUSG00000032913	4.35705	3.80742	3.45055	5.23685
ENSMUSG00000032915	0	0	0	0.0219524
ENSMUSG00000032921	0	0.164271	0	0
ENSMUSG00000032925	0.103755	0.082579	0.0801548	0.0992033
ENSMUSG00000032932	1.77828	0.784621	0.785361	4.8685
ENSMUSG00000032936	13.5197	14.3226	6.94631	7.5503
ENSMUSG00000032939	121.258	111.579	98.8391	114.214
ENSMUSG00000032940	0.537396	0.448366	0.38434	0.57622
ENSMUSG00000032942	0.0111592	0.0181807	0.0292174	0.0448956
ENSMUSG00000032946	47.145	60.264	47.5422	31.0098
ENSMUSG00000032948	0	0	0	0
ENSMUSG00000032952	7.31716	8.0828	7.10255	8.04302
ENSMUSG00000032959	488.384	579.191	691.452	468.954
ENSMUSG00000032965	10.5307	12.6778	17.2066	11.3187
ENSMUSG00000032966	336.354	370.62	434.531	332.771
ENSMUSG00000032968	0.292215	0.120759	0.292994	0.411796
ENSMUSG00000032977	49.2252	50.1054	51.4996	42.8586
ENSMUSG00000032978	0	0	0	0
ENSMUSG00000032985	0.474023	0.924787	0.403861	0.516104
ENSMUSG00000032987	0.00582347	0.00602708	0	0.0287938
ENSMUSG00000032988	0.279702	0.224869	0.506646	0.506778
ENSMUSG00000032997	17.9641	17.5884	18.1059	15.0793
ENSMUSG00000032998	16.1373	14.4136	11.9908	15.6155
ENSMUSG00000032999	1.76065	1.23748	2.76416	3.3103
ENSMUSG00000033004	16.9755	11.692	9.68732	16.3215
ENSMUSG00000033006	0.119955	0.227484	0.163091	0.153055
ENSMUSG00000033007	0.0221628	0.011461	0	0.0318278
ENSMUSG00000033009	16.079	11.0711	6.80122	14.2983
ENSMUSG00000033014	65.585	48.9088	35.6146	48.6406
ENSMUSG00000033016	0.336205	0.244414	0.169151	0.146281
ENSMUSG00000033021	30.9277	34.0427	40.0374	30.5168
ENSMUSG00000033024	0	0	0	0
ENSMUSG00000033027	0	0	0	0
ENSMUSG00000033029	1.14645	1.54214	2.52367	1.56432
ENSMUSG00000033031	43.3258	40.1471	33.9975	44.0007
ENSMUSG00000033032	2.96103	3.18171	3.58216	2.72091
ENSMUSG00000033033	0.360197	0.37746	1.05324	0.951363
ENSMUSG00000033036	0	0	0.200405	0.137623
ENSMUSG00000033044	0	0	0	0
ENSMUSG00000033054	16.2642	13.4889	9.13936	15.4979
ENSMUSG00000033055	14.0258	16.0081	15.7949	12.9227
ENSMUSG00000033059	14.61	11.6364	14.2817	13.4303
ENSMUSG00000033060	8.97216	7.14629	3.24836	7.36534
ENSMUSG00000033061	0.374573	0.362468	0.779123	0.512625
ENSMUSG00000033063	0.172919	0.187528	0.129284	0.220082
ENSMUSG00000033065	2.99094	1.32321	9.10767	1.25363e-05
ENSMUSG00000033066	0.394048	0.322765	0.549388	1.00879
ENSMUSG00000033068	22.6162	22.3699	22.1159	19.6868
ENSMUSG00000033075	37.0912	31.0905	23.3758	32.597
ENSMUSG00000033080	0	0.00726441	0.0176281	0.0201292
ENSMUSG00000033082	0	0.00530668	0.0344974	0.0493968
ENSMUSG00000033083	2.67759	1.81982	1.10825	1.13223
ENSMUSG00000033088	3.34638	2.22185	4.1019	5.45759
ENSMUSG00000033096	6.70203	5.76467	7.18329	7.78435
ENSMUSG00000033099	48.3264	59.2089	80.0101	42.0391
ENSMUSG00000033102	26.9964	21.5813	11.9136	23.9578
ENSMUSG00000033105	89.1132	74.6584	75.0457	100.205
ENSMUSG00000033106	43.3181	46.2067	47.7048	38.9919
ENSMUSG00000033111	0.0676459	0.728807	0.285733	0.191843
ENSMUSG00000033114	0.679072	0.773629	5.63786	4.73121
ENSMUSG00000033122	0.0264562	0	0	0.025496
ENSMUSG00000033124	6.70676	6.61519	7.703	8.24232
ENSMUSG00000033126	5.33851	5.28048	4.3277	4.80961
ENSMUSG00000033128	23.2722	23.1949	22.5717	20.5109
ENSMUSG00000033147	0.567846	0.387554	0.461004	0.387487
ENSMUSG00000033149	8.70747	7.26781	10.5419	19.8243
ENSMUSG00000033152	0.823713	0.717425	1.05265	1.42587
ENSMUSG00000033156	0	0	0	0
ENSMUSG00000033157	7.2954	7.1689	7.21756	6.99644
ENSMUSG00000033159	19.9975	18.8001	21.1388	19.9032
ENSMUSG00000033161	165.561	148.053	152.128	165.934
ENSMUSG00000033170	3.73632	3.07208	9.76571	12.3512
ENSMUSG00000033174	0.349742	0.184091	0.391424	0.482721
ENSMUSG00000033177	0.0118956	0.0123019	0.0149252	0.0227855
ENSMUSG00000033182	1.19987	1.09257	0.518967	0.500053
ENSMUSG00000033184	52.2035	44.8604	32.1574	48.5756
ENSMUSG00000033191	0.0329176	0.02053	0.0794847	0.113768
ENSMUSG00000033192	0.81325	0.897335	0.763089	0.921361
ENSMUSG00000033196	0	0	0	0.00414953
ENSMUSG00000033200	0	0	0	0
ENSMUSG00000033208	0	0.019989	0	0
ENSMUSG00000033209	1.57866	1.16916	0.743755	1.25659
ENSMUSG00000033210	0	0	0	0
ENSMUSG00000033213	0.122642	0.21924	0.823393	0.467279
ENSMUSG00000033216	17.0423	16.442	16.6528	16.0585
ENSMUSG00000033219	3.65932e-07	0	0.116274	0.27659
ENSMUSG00000033222	37.9616	31.2252	25.9551	33.9611
ENSMUSG00000033227	0.169508	0.244719	0.678453	0.262207
ENSMUSG00000033233	4.8428	4.27718	6.00617	4.92725
ENSMUSG00000033237	40.7402	27.7404	18.2986	40.7287
ENSMUSG00000033249	0.635004	0.789953	1.47349	0.768109
ENSMUSG00000033253	8.89425	9.0653	8.1337	9.23701
ENSMUSG00000033255	0.0494629	0.0255337	0.371685	0.15497
ENSMUSG00000033256	6.19316	8.34684	8.59936	6.22087
ENSMUSG00000033257	51.3408	41.8535	41.0434	67.9213
ENSMUSG00000033268	0.0698194	0.0412962	0.11274	0.153242
ENSMUSG00000033272	74.8009	67.9699	48.9671	71.2472
ENSMUSG00000033276	0.896656	0.978042	1.24272	1.87259
ENSMUSG00000033282	4.12729	3.09689	1.88409	2.27815
ENSMUSG00000033285	117.308	114.718	102.263	90.643
ENSMUSG00000033287	61.9684	54.7284	41.5903	47.5589
ENSMUSG00000033294	91.2301	94.3871	83.8792	76.4531
ENSMUSG00000033295	92.6837	69.8986	48.4211	84.203
ENSMUSG00000033307	1588.85	1966.82	2660.4	1624.63
ENSMUSG00000033308	0.0176442	0.0558882	0.215149	0.0474541
ENSMUSG00000033313	0.293471	0.227732	0.644665	0.674478
ENSMUSG00000033316	0.990239	0.997764	0.834983	0.752981
ENSMUSG00000033318	49.2339	57.6995	109.153	81.0239
ENSMUSG00000033319	21.7499	17.9298	14.1759	19.499
ENSMUSG00000033323	33.5527	34.7659	36.8827	26.9728
ENSMUSG00000033326	33.0344	28.2878	27.8989	39.2358
ENSMUSG00000033327	0.0253362	0.0127755	0.0173345	0.0443014
ENSMUSG00000033335	32.0108	29.2183	34.5584	36.7019
ENSMUSG00000033342	0	0	0.0464393	0.0117777
ENSMUSG00000033343	0.0980431	0	0.163535	0.44211
ENSMUSG00000033350	1.87259	1.86035	1.84508	1.57346
ENSMUSG00000033352	43.0117	36.1193	32.8782	44.9998
ENSMUSG00000033355	0.101304	0.106257	1.78573	1.96809
ENSMUSG00000033356	9.33286	7.9579	8.00615	8.4256
ENSMUSG00000033361	3.69299	2.54424	2.37752	4.20315
ENSMUSG00000033364	27.4238	22.037	13.6191	27.1347
ENSMUSG00000033365	28.6944	27.0884	31.7128	24.0798
ENSMUSG00000033368	0.0800437	0.09928	0.0401483	0.0767946
ENSMUSG00000033373	24.7086	23.0467	28.0648	27.4063
ENSMUSG00000033377	0.168171	0.0688093	0.0281908	0.0939566
ENSMUSG00000033379	70.4023	88.23	113.86	73.1715
ENSMUSG00000033382	0.214435	0.496305	0.161555	0.244125
ENSMUSG00000033383	0	0	0	0.0082412
ENSMUSG00000033386	19.5967	14.8071	14.8197	25.2822
ENSMUSG00000033389	3.04637	2.54131	2.53088	3.11483
ENSMUSG00000033392	20.6463	15.5559	10.7142	20.4413
ENSMUSG00000033396	7.58662	5.81118	5.15887	8.93694
ENSMUSG00000033400	4.8633	3.75387	2.65024	4.31196
ENSMUSG00000033409	0	0.134766	0	0
ENSMUSG00000033411	26.1039	19.8591	14.0974	30.9699
ENSMUSG00000033416	9.39775	9.319	10.7164	14.8187
ENSMUSG00000033419	2.19169	1.91118	0.878838	1.28311
ENSMUSG00000033420	4.71941	3.89529	3.3035	4.60365
ENSMUSG00000033423	29.1191	34.0669	48.7633	29.7538
ENSMUSG00000033427	0.721804	0.862313	1.07778	1.01809
ENSMUSG00000033429	24.3894	40.8222	43.168	32.7163
ENSMUSG00000033430	10.835	10.2591	9.21833	8.91803
ENSMUSG00000033434	24.6318	28.1649	32.676	26.4087
ENSMUSG00000033436	40.483	39.2737	32.4418	34.223
ENSMUSG00000033439	10.625	10.4056	10.0016	11.0838
ENSMUSG00000033444	15.9296	12.7959	10.5696	16.2494
ENSMUSG00000033446	2.98511	2.80286	3.31297	3.11118
ENSMUSG00000033450	3.05692	3.32583	3.22824	3.33237
ENSMUSG00000033453	1.52037	1.35431	0.537841	0.658922
ENSMUSG00000033454	3.5455	3.0456	2.22953	3.58245
ENSMUSG00000033458	4.55642	3.67029	2.86256	5.21533
ENSMUSG00000033460	29.6331	29.7353	26.3663	30.3964
ENSMUSG00000033467	6.99836	7.77394	18.6172	11.1503
ENSMUSG00000033475	259.662	317.594	409.657	228.111
ENSMUSG00000033486	1.2785	1.06075	2.04797	1.49235
ENSMUSG00000033487	18.7268	13.453	10.5904	22.9441
ENSMUSG00000033488	2.80536	3.01112	5.53181	3.52613
ENSMUSG00000033491	0.471682	0.212745	1.00341	1.50934
ENSMUSG00000033498	0	0	0.0377053	0.0438429
ENSMUSG00000033499	37.031	28.1339	27.5494	39.5324
ENSMUSG00000033502	6.54222	5.17591	2.94889	4.59841
ENSMUSG00000033508	0.609253	0.43876	1.48113	1.02842
ENSMUSG00000033510	0.700491	1.20971	1.7045	1.97121
ENSMUSG00000033520	0.0976321	0.0253424	0	0.0467793
ENSMUSG00000033526	4.51032	3.95304	3.55247	4.33544
ENSMUSG00000033530	16.7201	15.7712	14.8701	17.7986
ENSMUSG00000033533	0	0	0	0
ENSMUSG00000033538	0.0789903	0.0727342	0	0.118838
ENSMUSG00000033540	1.26125	1.07905	1.23717	1.72635
ENSMUSG00000033542	6.42195	5.81145	5.10278	5.01568
ENSMUSG00000033543	79.3664	104.068	101.905	64.8896
ENSMUSG00000033544	0.0437578	0	0	0.00981652
ENSMUSG00000033545	21.5259	21.5643	25.4515	18.4107
ENSMUSG00000033554	26.6385	29.3801	30.6376	26.3195
ENSMUSG00000033557	12.4527	11.0659	10.8902	14.7108
ENSMUSG00000033565	9.84859	8.52244	11.4284	13.0508
ENSMUSG00000033569	0.496299	0.435164	0.31606	0.49622
ENSMUSG00000033576	0.146679	0.203936	0.185455	0.408438
ENSMUSG00000033577	2.89865	2.41811	3.52087	4.83225
ENSMUSG00000033578	2.82138	2.78143	2.17059	2.44023
ENSMUSG00000033579	0.299914	0.205306	0.0612794	0.136249
ENSMUSG00000033581	22.2959	18.702	12.9621	16.375
ENSMUSG00000033585	8.25926	9.5467	10.1975	7.30832
ENSMUSG00000033590	2.92354	3.0644	1.9131	2.88942
ENSMUSG00000033594	0.217193	0.32119	0.216494	0.240106
ENSMUSG00000033596	64.132	54.6326	48.533	62.7715
ENSMUSG00000033615	2.46782	2.73415	1.5954	1.88645
ENSMUSG00000033618	0.435376	0.289743	0.1709	0.426684
ENSMUSG00000033623	23.1829	17.4768	14.2057	23.6009
ENSMUSG00000033624	10.5504	7.34847	3.41878	11.4113
ENSMUSG00000033628	16.1552	14.331	18.0742	20.7593
ENSMUSG00000033629	28.9479	28.9231	25.8055	22.7905
ENSMUSG00000033632	3.98726	2.59882	2.52498	4.0466
ENSMUSG00000033633	0.0461748	0.0153862	0.191656	0.259749
ENSMUSG00000033634	0.0165896	0	0.114513	0.104586
ENSMUSG00000033653	6.79213	5.50922	5.47641	5.98411
ENSMUSG00000033658	16.6481	14.3766	11.7779	17.9455
ENSMUSG00000033671	4.56419	2.1023	2.0002	4.36105
ENSMUSG00000033676	7.91377	6.35715	3.41899	4.14506
ENSMUSG00000033684	7.53307	7.53646	11.9703	12.9429
ENSMUSG00000033685	114.809	108.902	143.061	152.41
ENSMUSG00000033688	0.183584	0.349863	0.644708	0.880332
ENSMUSG00000033697	3.71022	2.90116	1.74008	2.72225
ENSMUSG00000033701	78.2939	91.9156	101.901	70.8871
ENSMUSG00000033703	7.14546	7.21119	7.6438	7.94972
ENSMUSG00000033705	0.619754	0.688001	0.90231	0.561995
ENSMUSG00000033706	95.7822	96.6799	87.9286	81.7396
ENSMUSG00000033707	0.15151	0.18486	0.0514825	0.1493
ENSMUSG00000033713	16.3958	12.7185	9.64899	19.1313
ENSMUSG00000033715	0.0112183	0.0232049	0.0281535	0.021482
ENSMUSG00000033720	2.57245	2.5663	2.51924	2.33053
ENSMUSG00000033721	1.42938	1.42496	1.39378	1.21581
ENSMUSG00000033722	1.20226	0.763912	2.00291	1.41157
ENSMUSG00000033726	0.0934692	0.0482591	0.0687308	0.0877575
ENSMUSG00000033728	14.7869	15.9372	16.3466	13.3385
ENSMUSG00000033732	213.073	183.499	145.424	180.007
ENSMUSG00000033735	40.2643	44.1305	58.5502	35.766
ENSMUSG00000033737	26.46	19.7698	20.898	37.2839
ENSMUSG00000033739	8.63244	11.2682	10.5098	8.15028
ENSMUSG00000033740	0.0408807	0	0.0117503	0.0761681
ENSMUSG00000033751	30.6305	36.3218	41.2428	25.5392
ENSMUSG00000033752	87.172	107.53	123.882	81.5639
ENSMUSG00000033760	12.6982	11.402	12.6067	11.853
ENSMUSG00000033763	15.3308	12.8871	7.43459	8.94325
ENSMUSG00000033765	0	0	0	0
ENSMUSG00000033767	15.9842	13.3221	14.5191	15.0609
ENSMUSG00000033768	4.17637	3.99707	1.83055	2.13434
ENSMUSG00000033769	7.02083	5.02059	8.9066	12.7735
ENSMUSG00000033770	0.168871	0.0815046	0.678075	0.485065
ENSMUSG00000033773	20.5347	20.054	20.6088	19.9969
ENSMUSG00000033774	0.0360872	0.0224054	0.0203203	0.0689857
ENSMUSG00000033777	0	0	0	0.0062441
ENSMUSG00000033781	4.13211	3.50232	2.73911	3.22676
ENSMUSG00000033788	1.68206	1.49355	5.82839	5.22985
ENSMUSG00000033790	15.0731	13.0561	12.2767	13.835
ENSMUSG00000033792	4.61411	3.0946	1.76275	6.19945
ENSMUSG00000033793	41.3143	40.5153	48.6485	45.0682
ENSMUSG00000033794	0.0389286	0.0201347	0.024429	0.0465608
ENSMUSG00000033799	32.6689	26.0788	15.0909	29.0366
ENSMUSG00000033805	0.962839	0.781239	1.0913	1.16914
ENSMUSG00000033808	27.5636	24.5435	24.9986	30.4859
ENSMUSG00000033809	22.7494	24.4002	30.5291	20.0606
ENSMUSG00000033813	131.657	132.745	106.557	108.437
ENSMUSG00000033819	14.0835	15.9551	15.9657	13.14
ENSMUSG00000033825	0	0	0	0
ENSMUSG00000033826	0.433841	0.294018	0.467557	0.588617
ENSMUSG00000033831	0	0	0	0
ENSMUSG00000033845	249.52	295.124	349.218	237.41
ENSMUSG00000033847	0.451497	0.545563	0.346869	0.564706
ENSMUSG00000033849	0.00278775	0.0144318	0.00350226	0
ENSMUSG00000033850	0	0	0	0
ENSMUSG00000033852	0.859482	1.40623	1.21075	1.31511
ENSMUSG00000033854	0.0206755	0.0108295	0.0666465	0.0528271
ENSMUSG00000033855	9.20004	8.23065	5.5506	10.5844
ENSMUSG00000033857	9.35753	8.34054	7.8106	6.35347
ENSMUSG00000033860	0.316733	0.31012	0.418032	0.573985
ENSMUSG00000033862	23.7696	30.4693	25.9405	19.2842
ENSMUSG00000033871	2.997	2.54283	0.74156	1.1499
ENSMUSG00000033872	0.0210108	0.0434056	0.0526556	0.0404022
ENSMUSG00000033880	0.482526	0.507206	0.553507	0.479536
ENSMUSG00000033882	3.63643	2.99614	2.12845	2.53021
ENSMUSG00000033883	4.07277	3.41964	2.54558	3.55619
ENSMUSG00000033885	0	0	0	0
ENSMUSG00000033898	0	0	0	0
ENSMUSG00000033900	5.58295	4.30302	2.90556	5.29656
ENSMUSG00000033902	2.18527	1.50034	2.20745	3.13438
ENSMUSG00000033904	28.6746	23.6417	16.5952	24.7211
ENSMUSG00000033906	5.62279	4.66206	5.52517	6.63709
ENSMUSG00000033909	30.2117	27.3964	21.5583	26.314
ENSMUSG00000033910	0.133359	0.0936906	0.0619131	0.0838729
ENSMUSG00000033916	94.5157	113.466	170.027	108.504
ENSMUSG00000033917	36.7228	38.6445	40.6913	32.4849
ENSMUSG00000033918	132.8	144.488	153.145	122.078
ENSMUSG00000033931	56.2301	57.3306	48.0284	44.7997
ENSMUSG00000033933	13.3586	12.8539	14.4097	15.3857
ENSMUSG00000033938	136.428	182.538	240.903	133.309
ENSMUSG00000033940	92.8479	112.931	141.254	100.277
ENSMUSG00000033943	61.0338	41.432	20.9948	58.8504
ENSMUSG00000033948	4.70621	3.78244	2.22393	3.79389
ENSMUSG00000033952	12.2073	8.31085	7.87704	14.4707
ENSMUSG00000033953	71.5813	68.9044	50.6356	54.004
ENSMUSG00000033955	16.0673	17.1911	16.9427	25.4421
ENSMUSG00000033961	3.10341	3.57174	3.31104	4.02149
ENSMUSG00000033963	0.112503	0.0928141	0.261312	0.193209
ENSMUSG00000033964	8.35763	5.87669	2.90842	8.11243
ENSMUSG00000033965	6.51477	5.43702	2.70128	3.22139
ENSMUSG00000033966	0.313035	0.238116	0.508469	0.449188
ENSMUSG00000033967	1.56546	1.43114	1.58044	2.09893
ENSMUSG00000033970	66.6472	77.5305	88.9563	69.6896
ENSMUSG00000033972	6.34707	7.02711	4.99348	4.71974
ENSMUSG00000033981	0.150555	0.0598146	0.147175	0.209774
ENSMUSG00000033983	28.0673	26.5119	23.2616	25.3411
ENSMUSG00000033985	5.84667	4.85885	6.46243	5.81769
ENSMUSG00000033987	0.456895	0.465466	0.47898	0.511148
ENSMUSG00000033991	18.7154	14.1473	9.72261	19.0989
ENSMUSG00000033998	58.3507	55.6151	38.7863	30.4833
ENSMUSG00000034000	0	0	0	0
ENSMUSG00000034006	1.86636	1.97001	1.98731	1.72875
ENSMUSG00000034007	4.33342	3.69348	3.62792	4.96461
ENSMUSG00000034009	0.0343701	0.0504822	0.044181	0.0471691
ENSMUSG00000034021	20.4709	16.5843	12.9661	21.4008
ENSMUSG00000034023	24.6018	20.1481	15.3344	24.856
ENSMUSG00000034024	783.524	808.844	829.226	740.944
ENSMUSG00000034031	0.0860578	0.038079	0.107781	0.272281
ENSMUSG00000034032	25.4821	23.169	19.3624	26.4373
ENSMUSG00000034035	1.01814	0.832263	1.59446	1.52655
ENSMUSG00000034037	4.00222	4.07204	4.64006	4.44758
ENSMUSG00000034040	0.890753	0.54441	0.332468	0.386599
ENSMUSG00000034042	40.2446	42.9961	46.9313	45.9086
ENSMUSG00000034055	2.28193	1.69105	1.52665	2.42394
ENSMUSG00000034057	0.0339614	0	0.0106578	0.0568375
ENSMUSG00000034059	0.292348	0.357855	1.06751	0.924135
ENSMUSG00000034063	0.118389	0.0403027	0.0977924	0.207384
ENSMUSG00000034064	41.3609	40.2403	47.7691	49.4219
ENSMUSG00000034066	0.974519	0.443171	0.325976	1.21892
ENSMUSG00000034071	1.25069	1.17341	0.672016	1.87238
ENSMUSG00000034075	39.22	32.2997	28.1484	36.6823
ENSMUSG00000034083	21.8649	20.903	23.4719	25.8199
ENSMUSG00000034087	0	0	0	0
ENSMUSG00000034088	160.977	131.186	105.889	161.855
ENSMUSG00000034098	0.0119123	0.0159876	0	0
ENSMUSG00000034101	74.9149	55.8497	55.6229	86.9359
ENSMUSG00000034105	4.90568	4.4923	5.16384	6.23159
ENSMUSG00000034107	0.999208	0.707611	1.0748	0.994817
ENSMUSG00000034109	8.28353	7.42889	6.16564	6.86583
ENSMUSG00000034110	0.835152	0.485159	0.689351	1.15016
ENSMUSG00000034111	10.6992	8.15748	5.30631	8.16966
ENSMUSG00000034112	0.358146	0.336079	0.271843	0.491331
ENSMUSG00000034115	0.00448546	0	0.00563374	0
ENSMUSG00000034116	0.353126	0.439449	0.596618	0.794426
ENSMUSG00000034117	0.010379	0.0107123	0.065376	0.0297738
ENSMUSG00000034118	53.5593	53.5793	64.3046	58.1293
ENSMUSG00000034120	495.284	488.307	445.441	379.64
ENSMUSG00000034121	4.77954	5.82638	8.41922	9.62477
ENSMUSG00000034122	0	0	0	0
ENSMUSG00000034126	8.01452	7.20272	6.50647	9.34675
ENSMUSG00000034127	0.142754	0.0867396	0.72666	0.372634
ENSMUSG00000034135	23.3387	19.9855	20.1117	26.0769
ENSMUSG00000034139	0	0	0.0513439	0
ENSMUSG00000034145	0.242788	0.271687	0.162552	0.268629
ENSMUSG00000034151	0.943831	0.636899	0.627668	1.24982
ENSMUSG00000034152	16.0134	22.2724	25.2147	17.6169
ENSMUSG00000034154	15.9527	12.6377	10.2692	14.2978
ENSMUSG00000034156	5.45818	5.62719	5.12407	4.89892
ENSMUSG00000034157	24.4717	22.7837	12.9651	21.1253
ENSMUSG00000034158	18.9012	13.609	9.82815	13.5099
ENSMUSG00000034159	0.106812	0.111133	0.251226	0.30708
ENSMUSG00000034160	35.4972	27.11	20.0073	36.3479
ENSMUSG00000034163	12.1339	11.1261	13.6435	10.7846
ENSMUSG00000034164	3.62045	3.92404	3.33849	4.29421
ENSMUSG00000034165	57.6589	62.9671	53.1668	45.0499
ENSMUSG00000034168	27.4969	25.5494	37.4029	42.9039
ENSMUSG00000034171	3.08046	2.45855	2.09654	2.29869
ENSMUSG00000034173	8.17259	8.44687	7.81728	7.59596
ENSMUSG00000034175	18.2037	18.6259	23.1772	19.0229
ENSMUSG00000034177	0.296642	0.160199	0.358671	0.347744
ENSMUSG00000034185	0	0	0	0
ENSMUSG00000034187	32.1227	28.6453	26.0488	31.7836
ENSMUSG00000034189	8.17133	7.62506	6.863	7.7799
ENSMUSG00000034192	281.276	376.579	454.129	301.48
ENSMUSG00000034194	33.7839	35.3259	42.1971	32.5916
ENSMUSG00000034201	25.3716	22.1971	28.8775	29.801
ENSMUSG00000034203	33.0223	37.9844	39.1292	29.9293
ENSMUSG00000034205	12.9411	12.0089	8.90262	12.0714
ENSMUSG00000034206	4.20888	3.83196	3.77375	4.68687
ENSMUSG00000034209	0.217125	0.305626	1.45611	0.881868
ENSMUSG00000034210	21.7656	15.9756	12.4279	16.8232
ENSMUSG00000034211	132.719	145.681	155.288	114.533
ENSMUSG00000034212	0.0512959	0.0460108	0.020764	0.0751474
ENSMUSG00000034216	12.972	11.7337	11.5822	12.971
ENSMUSG00000034218	6.63784	3.331	7.34576	2.52732
ENSMUSG00000034219	0	0.0369729	0.0216525	0.0331568
ENSMUSG00000034220	23.9171	24.0308	18.8688	19.8698
ENSMUSG00000034224	0.0207261	0.0107191	0	0.019837
ENSMUSG00000034226	0.912075	0.839818	1.74659	1.17763
ENSMUSG00000034227	0.92231	1.22197	2.65304	2.19198
ENSMUSG00000034235	10.0989	5.67444	2.17718	9.83862
ENSMUSG00000034239	0.00235205	0.00597103	0	0.005511
ENSMUSG00000034243	6.91508	5.26644	6.80431	11.8949
ENSMUSG00000034245	5.27627	5.56217	4.57396	5.31581
ENSMUSG00000034247	10.1562	9.05623	6.82258	9.92114
ENSMUSG00000034248	9.14163	7.60233	4.0806	5.33771
ENSMUSG00000034252	76.3572	74.6806	84.7126	69.835
ENSMUSG00000034254	40.4717	39.3568	38.9146	34.5225
ENSMUSG00000034255	13.7043	10.1946	9.29927	10.7944
ENSMUSG00000034258	0.202425	0.110813	0.361642	0.491265
ENSMUSG00000034259	40.3971	50.4275	47.1925	30.107
ENSMUSG00000034263	26.0899	25.4939	26.9047	27.4501
ENSMUSG00000034266	0.356285	0.300665	0.48625	0.281643
ENSMUSG00000034269	97.7411	72.8518	48.5547	88.7603
ENSMUSG00000034271	4.04471	4.66955	7.25004	6.8415
ENSMUSG00000034274	53.7477	53.9045	56.1589	52.616
ENSMUSG00000034275	5.70084	3.61077	2.71561	5.12666
ENSMUSG00000034278	23.9139	30.6321	31.9602	20.0281
ENSMUSG00000034282	2.36028	2.36713	2.52794	2.59662
ENSMUSG00000034285	90.6725	90.1087	87.0245	78.6818
ENSMUSG00000034290	20.5703	17.8367	17.6639	24.1464
ENSMUSG00000034292	14.0185	12.9007	11.4143	13.293
ENSMUSG00000034297	12.5364	8.41006	5.67271	11.7463
ENSMUSG00000034300	21.6622	19.0399	19.4169	23.5007
ENSMUSG00000034303	0.977064	0.765168	0.90559	2.28275
ENSMUSG00000034308	1.51331	1.58588	0.916415	1.29231
ENSMUSG00000034310	0.276431	0.220415	0.222063	0.388581
ENSMUSG00000034311	18.464	16.0939	19.2531	20.862
ENSMUSG00000034312	14.4868	12.089	16.4121	15.7813
ENSMUSG00000034317	96.5877	89.7349	73.5825	79.1586
ENSMUSG00000034320	6.63354	4.66496	5.31357	8.60894
ENSMUSG00000034324	0.546807	0.402819	0.199995	0.175912
ENSMUSG00000034327	15.7063	11.4516	11.0026	16.3055
ENSMUSG00000034329	5.46736	8.35708	7.15471	7.40161
ENSMUSG00000034330	40.7279	36.0449	32.4992	37.2932
ENSMUSG00000034333	25.9024	22.018	17.7697	25.0729
ENSMUSG00000034336	43.2461	41.331	24.3213	25.0546
ENSMUSG00000034339	0	0	0	0
ENSMUSG00000034341	78.8573	77.8434	103.799	96.9938
ENSMUSG00000034342	23.8197	17.0775	15.0612	17.3213
ENSMUSG00000034343	54.5727	59.9079	67.4892	54.9112
ENSMUSG00000034345	77.2752	90.3782	105.942	67.4408
ENSMUSG00000034349	99.4322	83.0585	74.5918	101.391
ENSMUSG00000034353	0.0235925	0.0121992	0.0740035	0.0564854
ENSMUSG00000034354	13.1133	10.7262	11.06	14.7155
ENSMUSG00000034359	0	0.0723887	0.0292709	0.0224895
ENSMUSG00000034361	2.52688	2.56573	2.81782	3.0496
ENSMUSG00000034362	0.0291853	0	0.0122098	0
ENSMUSG00000034371	8.11703	8.77137	11.3	10.4511
ENSMUSG00000034377	23.5735	19.0468	11.8881	20.162
ENSMUSG00000034382	8.83582	8.45549	6.47868	8.39484
ENSMUSG00000034384	0.0711408	0.0613094	0.148773	0.124909
ENSMUSG00000034387	0.323893	0.584052	0.0943219	0.34153
ENSMUSG00000034390	22.206	17.8009	14.0804	23.9435
ENSMUSG00000034391	1.44471	2.05215	14.0569	12.0334
ENSMUSG00000034394	2.77317	3.20666	5.4844	6.04402
ENSMUSG00000034401	4.87881	5.3987	9.67541	11.1072
ENSMUSG00000034402	0.0523037	0.0270637	0.057465	0.0562259
ENSMUSG00000034403	25.8699	27.7239	42.1914	38.6846
ENSMUSG00000034412	21.5628	22.9146	24.0557	18.238
ENSMUSG00000034413	0.333803	0.431042	0.578865	0.34024
ENSMUSG00000034416	0.0328874	0.00729249	0.047164	0.041936
ENSMUSG00000034422	0.291123	0.265938	1.81969	3.19801
ENSMUSG00000034424	162.832	181.68	178.067	140.164
ENSMUSG00000034427	0.380522	0.435164	1.13789	1.11167
ENSMUSG00000034429	5.56295	5.75566	7.35513	5.32485
ENSMUSG00000034430	6.65956	6.16388	5.03494	5.27269
ENSMUSG00000034432	92.8926	87.2526	86.6673	78.5387
ENSMUSG00000034435	8.58754	7.77478	5.41779	6.21468
ENSMUSG00000034437	1.21954	3.08073	7.5966	2.60002
ENSMUSG00000034438	0.146776	0.0606935	0.231041	0.168885
ENSMUSG00000034442	48.6255	43.5049	53.2076	44.4652
ENSMUSG00000034445	4.07465	3.20257	3.7141	5.90073
ENSMUSG00000034449	4.08175	5.16705	7.25935	7.56129
ENSMUSG00000034452	0.70567	0.959977	1.2724	1.43919
ENSMUSG00000034453	26.7751	22.9878	22.0267	30.4809
ENSMUSG00000034456	0	0	0	0.0151903
ENSMUSG00000034457	15.5362	13.1867	16.3086	25.4364
ENSMUSG00000034459	0	0.0952119	0.338447	0.390609
ENSMUSG00000034460	13.4125	10.4255	7.83087	11.6659
ENSMUSG00000034462	7.72334	5.76969	6.12708	8.90284
ENSMUSG00000034467	0	0	0	0
ENSMUSG00000034471	4.58538	4.0254	3.9055	4.85567
ENSMUSG00000034472	11.8254	10.728	4.83404	5.67668
ENSMUSG00000034473	10.5318	10.5969	10.2952	8.35241
ENSMUSG00000034480	5.66792	3.76809	2.02749	5.39333
ENSMUSG00000034482	0.0749168	0.461239	0.279504	0.0734675
ENSMUSG00000034485	11.1557	10.5604	10.1869	13.5786
ENSMUSG00000034486	3.89403	3.58503	24.6542	18.6496
ENSMUSG00000034487	8.49361	7.9015	6.70171	8.01297
ENSMUSG00000034488	0.341602	0.312218	0.0942757	0.238316
ENSMUSG00000034493	0.12153	0.100633	0.0609176	0
ENSMUSG00000034501	6.31487	5.52259	5.67283	5.99788
ENSMUSG00000034518	41.2933	36.3449	50.0549	61.0399
ENSMUSG00000034520	17.7263	16.068	25.468	28.6844
ENSMUSG00000034522	8.43804	7.26842	7.57277	9.62731
ENSMUSG00000034525	20.4891	18.2674	18.6858	20.9223
ENSMUSG00000034528	0.0170638	0.0830447	0.0335783	0
ENSMUSG00000034533	0	0	0.00559427	0
ENSMUSG00000034538	6.78287	5.24603	4.13307	6.18704
ENSMUSG00000034543	39.6254	27.0004	13.0903	39.3243
ENSMUSG00000034544	21.1114	17.5269	16.1115	19.9818
ENSMUSG00000034551	2.84046	2.10827	1.62899	2.74301
ENSMUSG00000034552	0	0	0	0.0463563
ENSMUSG00000034555	0.681109	0.890144	0.0755532	0.602284
ENSMUSG00000034557	13.0028	11.5301	10.5408	14.2958
ENSMUSG00000034560	25.5261	23.7298	18.1543	25.4838
ENSMUSG00000034563	6.80311	4.40325	7.52045	9.47538
ENSMUSG00000034566	373.903	463.7	562.289	350.593
ENSMUSG00000034570	0.129391	0.0957803	0.0455415	0.0507245
ENSMUSG00000034573	11.2951	8.25112	6.28587	11.2082
ENSMUSG00000034574	7.08342	5.40673	4.53008	7.40281
ENSMUSG00000034575	13.0531	11.66	11.5172	13.7197
ENSMUSG00000034579	0.52436	0.638899	0.465992	0.421616
ENSMUSG00000034583	0	0	0	0
ENSMUSG00000034584	0.194168	0.119343	0.0637993	0.198758
ENSMUSG00000034586	1.30841	1.31076	1.49435	1.60233
ENSMUSG00000034591	0.27799	0.534906	0.211358	0.145414
ENSMUSG00000034593	44.8145	36.7549	24.2017	45.4351
ENSMUSG00000034595	11.4989	13.0812	31.5273	25.3305
ENSMUSG00000034601	8.98214	7.75493	6.48925	9.81812
ENSMUSG00000034602	18.5665	16.5965	18.3207	18.3614
ENSMUSG00000034607	0.253102	0.169892	0.0515335	0.0784481
ENSMUSG00000034610	25.8472	22.9722	31.6098	27.554
ENSMUSG00000034612	3.55404	3.20238	2.28847	3.08537
ENSMUSG00000034613	1.94549	1.85724	2.25311	2.54393
ENSMUSG00000034614	1.81715	1.3953	3.16101	3.59395
ENSMUSG00000034617	29.9331	27.7364	23.311	31.3941
ENSMUSG00000034620	48.826	50.5237	52.2195	52.1622
ENSMUSG00000034621	19.824	14.2816	11.404	22.1232
ENSMUSG00000034623	0	0	0.07954	0
ENSMUSG00000034634	0	0	0	0
ENSMUSG00000034636	13.7045	10.7438	7.61056	13.0932
ENSMUSG00000034639	5.30578	6.11091	7.85255	5.55881
ENSMUSG00000034640	19.7339	18.5744	19.0716	23.5367
ENSMUSG00000034641	0.0205433	0.0955262	0.0128897	0.00983068
ENSMUSG00000034645	1.14444	0.532218	0.749243	2.85818
ENSMUSG00000034647	1.64529	1.2386	1.48056	1.89011
ENSMUSG00000034648	3.91738	3.07748	3.25478	3.92324
ENSMUSG00000034652	0.0711029	0.0901264	0.104779	0.0852299
ENSMUSG00000034653	8.22638	6.53797	3.20929	5.6657
ENSMUSG00000034656	12.1886	10.42	11.0485	9.56276
ENSMUSG00000034659	22.0059	21.6483	22.2652	17.5683
ENSMUSG00000034660	0	0	0.198242	0
ENSMUSG00000034663	3.13163	2.72683	3.09333	4.1927
ENSMUSG00000034664	0.655765	0.475508	1.65112	2.03375
ENSMUSG00000034667	121.896	118.127	92.3032	100.193
ENSMUSG00000034673	37.6814	41.203	49.2707	49.3414
ENSMUSG00000034674	60.5269	62.8068	54.2691	47.6786
ENSMUSG00000034675	47.0986	45.7	69.9832	68.3919
ENSMUSG00000034677	0	0	0	0.0264135
ENSMUSG00000034681	68.2078	70.8853	63.5282	61.0882
ENSMUSG00000034683	0.00771003	0.0893385	0.00967935	0.0224874
ENSMUSG00000034684	5.06009	3.62359	5.59283	7.69529
ENSMUSG00000034685	3.35037	3.59706	5.19481	3.57306
ENSMUSG00000034687	1.28892	0.817614	0.523549	1.51996
ENSMUSG00000034690	1.71513	1.65627	0.97227	1.48782
ENSMUSG00000034701	2.19379	2.1887	3.19158	3.65975
ENSMUSG00000034706	0.303968	0.164803	0.687747	0.749343
ENSMUSG00000034707	20.7024	18.3219	20.2302	23.1542
ENSMUSG00000034708	30.2415	30.2044	51.3274	43.0236
ENSMUSG00000034709	14.1766	11.1125	14.2679	12.6415
ENSMUSG00000034714	2.41749	2.21065	3.08246	3.00988
ENSMUSG00000034723	16.2664	16.2538	27.1382	21.1157
ENSMUSG00000034724	7.54642	5.23479	3.40342	7.06068
ENSMUSG00000034729	96.5126	111.244	126.501	93.6593
ENSMUSG00000034730	3.1766	4.10534	3.3418	2.80056
ENSMUSG00000034731	1.99501	1.68349	0.97508	2.5398
ENSMUSG00000034732	0.208469	0.150965	0.138467	0.0645031
ENSMUSG00000034738	0.289556	0.238143	0.233552	0.0744346
ENSMUSG00000034739	0.112572	0.0923336	0.0255709	0.0635958
ENSMUSG00000034744	6.93917	6.68486	15.6783	10.6342
ENSMUSG00000034748	15.5533	15.9895	21.8607	19.3538
ENSMUSG00000034751	3.4491	2.84886	2.86612	5.34678
ENSMUSG00000034755	0.615783	0.499976	0.152306	0.315059
ENSMUSG00000034757	9.86028	10.5715	12.9902	14.4442
ENSMUSG00000034758	2.3067	3.35518	4.56934	3.04856
ENSMUSG00000034761	17.9392	14.6258	13.0697	18.8151
ENSMUSG00000034762	0.789738	0.866334	0.641387	0.606864
ENSMUSG00000034765	5.47489	5.69674	15.2776	12.269
ENSMUSG00000034768	0.656192	0.91492	1.83816	1.29202
ENSMUSG00000034771	0.538155	0.272026	0.328664	0.218639
ENSMUSG00000034773	16.4804	16.9907	18.8895	14.5183
ENSMUSG00000034774	0	0	0	0
ENSMUSG00000034777	0.285151	0.436749	0.590861	0.345733
ENSMUSG00000034780	3.54131	3.56439	2.04974	2.24543
ENSMUSG00000034781	39.3022	39.9081	31.0261	31.4942
ENSMUSG00000034783	0	0	0	0
ENSMUSG00000034785	0.0334501	0.0886341	0.104851	0.0321021
ENSMUSG00000034786	1.38224	1.75326	7.37791	5.39043
ENSMUSG00000034792	4.47873	5.60168	8.42357	5.92997
ENSMUSG00000034793	13.5071	13.7159	22.4428	19.1791
ENSMUSG00000034795	1.3774	1.49462	1.8909	1.39017
ENSMUSG00000034796	2.65946	2.92137	2.03969	2.06272
ENSMUSG00000034799	5.33887	6.508	7.63225	7.65048
ENSMUSG00000034800	3.17713	2.97495	2.32364	3.4037
ENSMUSG00000034801	19.5034	21.3827	26.6497	18.9663
ENSMUSG00000034807	39.0445	35.9356	35.0985	38.0568
ENSMUSG00000034810	0.0354616	0.0367123	0.0534548	0.0609158
ENSMUSG00000034813	4.24588	3.47487	3.12383	5.13472
ENSMUSG00000034818	7.32674	6.54186	5.17409	7.79574
ENSMUSG00000034825	0.730009	0.76499	0.469362	1.00558
ENSMUSG00000034826	76.908	74.1026	72.1564	75.3141
ENSMUSG00000034829	0.257989	0.338811	0.38633	0.406334
ENSMUSG00000034832	5.71297	4.18558	2.87793	6.95794
ENSMUSG00000034833	0.118113	0.0488145	0.028338	0
ENSMUSG00000034837	1.44121	1.01224	1.82141	1.35653
ENSMUSG00000034839	0.145581	0.185313	0.56208	0.503933
ENSMUSG00000034842	0.214089	0.277004	0.185458	0.137154
ENSMUSG00000034845	3.62363	4.00674	5.86131	4.61352
ENSMUSG00000034848	19.7067	17.6411	12.702	15.3874
ENSMUSG00000034850	10.2774	9.12691	9.24444	10.8649
ENSMUSG00000034853	0.65141	0.777042	1.07286	0.576112
ENSMUSG00000034854	1.59165	1.8058	2.28234	2.23687
ENSMUSG00000034855	0.715411	0.170389	6.14961	4.3508
ENSMUSG00000034858	0.871985	0.693072	1.12254	1.17156
ENSMUSG00000034863	7.99186	6.94946	8.16089	8.44575
ENSMUSG00000034867	56.9543	52.3866	38.021	45.7914
ENSMUSG00000034868	48.6186	22.4611	29.591	83.9494
ENSMUSG00000034871	0	0	0	0
ENSMUSG00000034872	0.136544	0.125587	0.0761881	0.137783
ENSMUSG00000034875	98.7733	107.838	95.8406	76.5767
ENSMUSG00000034880	225.201	270.716	314.427	214.065
ENSMUSG00000034881	1.59385	1.92748	3.27774	2.18662
ENSMUSG00000034883	10.1011	9.77659	10.6993	7.55402
ENSMUSG00000034889	49.3289	46.8003	42.8834	42.2533
ENSMUSG00000034891	3.97182	4.10956	2.3816	1.92527
ENSMUSG00000034892	3414.04	4447.61	5730.96	3413.19
ENSMUSG00000034898	0.193033	0.148321	0.106238	0.335918
ENSMUSG00000034902	19.612	17.7173	16.5453	18.9174
ENSMUSG00000034903	3.49382	1.95138	1.56462	4.08157
ENSMUSG00000034906	47.6441	41.8496	43.4821	47.6569
ENSMUSG00000034908	22.466	18.4893	20.7804	28.123
ENSMUSG00000034910	0.223241	0.234585	0.255637	0.237707
ENSMUSG00000034911	0.209758	0.174781	0.187947	0.193983
ENSMUSG00000034912	0.309655	0.17306	0.0726151	0.132675
ENSMUSG00000034917	9.51985	10.0308	5.74071	7.47934
ENSMUSG00000034918	0.0128414	0.0132894	0	0.0368098
ENSMUSG00000034919	0.245249	0.165434	0.080286	0.142896
ENSMUSG00000034923	0	0	0.0327857	0
ENSMUSG00000034926	176.883	162.205	167.05	185.475
ENSMUSG00000034928	121.36	100.716	80.6201	117.69
ENSMUSG00000034930	7.13868	8.41066	10.7777	7.30058
ENSMUSG00000034931	51.0648	45.0193	40.1004	48.2505
ENSMUSG00000034932	115.672	149.595	217.817	121.284
ENSMUSG00000034936	3.20935	4.11674	11.5915	7.98631
ENSMUSG00000034940	7.97925	6.08331	4.87129	7.88946
ENSMUSG00000034947	1.17307	0.629959	6.06473	4.28989
ENSMUSG00000034949	0.49567	0.343745	0.498429	0.878033
ENSMUSG00000034951	16.4381	14.7918	16.8531	17.627
ENSMUSG00000034957	1.2768	1.30705	0.544605	0.623873
ENSMUSG00000034958	5.63253	5.1487	3.5889	4.26123
ENSMUSG00000034959	0	0	0.167161	0.186315
ENSMUSG00000034968	0.219392	0	0.350472	0.038084
ENSMUSG00000034973	5.4701	4.5421	4.93469	6.5315
ENSMUSG00000034974	50.6915	57.5478	79.974	57.3585
ENSMUSG00000034981	2.06551	1.75115	1.32308	1.99734
ENSMUSG00000034987	0	0	0.11319	0.0616016
ENSMUSG00000034990	0.024746	0.346662	0.0206706	0.0451155
ENSMUSG00000034993	41.6901	39.94	56.0502	55.4185
ENSMUSG00000034994	1853.09	1791.17	1813.34	1818.77
ENSMUSG00000034998	15.5443	11.3341	7.15557	10.4778
ENSMUSG00000035000	0.189473	0.276407	1.23351	0.495214
ENSMUSG00000035004	0.178171	0.144509	0.0636245	0.0851507
ENSMUSG00000035007	7.17733	7.91497	6.69676	6.78811
ENSMUSG00000035011	8.3558	6.7777	4.66028	6.01655
ENSMUSG00000035020	0.183941	0.198311	0.100265	0.271715
ENSMUSG00000035021	12.2992	10.9066	7.16999	12.1578
ENSMUSG00000035024	24.1944	22.9884	21.6983	24.498
ENSMUSG00000035027	98.595	110.484	129.028	88.0841
ENSMUSG00000035031	0.0452713	0.0390365	0.0189454	0.064916
ENSMUSG00000035032	0.0677191	0.0963365	0.0743813	0.110709
ENSMUSG00000035033	0.124802	0.0138195	0.0411488	0.0298552
ENSMUSG00000035041	0.323147	0.423065	0.300327	0.458513
ENSMUSG00000035042	0	0	0	0
ENSMUSG00000035045	0.783996	0.608387	0.334567	1.0709
ENSMUSG00000035047	41.0099	41.788	44.7015	40.3974
ENSMUSG00000035048	115.824	155.732	219.492	130.22
ENSMUSG00000035057	0.0226389	0.0233796	0	0.0435632
ENSMUSG00000035062	7.51922	7.47954	9.55698	9.57325
ENSMUSG00000035064	8.13052	8.26888	4.67501	4.25929
ENSMUSG00000035067	5.03098	4.00845	2.81189	3.60803
ENSMUSG00000035069	13.6783	14.4218	11.7669	10.4762
ENSMUSG00000035085	1.2328	0.385137	1.10398	0.672974
ENSMUSG00000035086	60.8006	58.8032	63.8639	64.4144
ENSMUSG00000035093	7.52946	6.16376	4.25699	7.87184
ENSMUSG00000035095	0.613424	0.518233	0.723107	1.17217
ENSMUSG00000035104	0.520082	0.639293	0.457394	0.716289
ENSMUSG00000035105	5.15142	5.23356	9.85743	9.42087
ENSMUSG00000035107	23.15	18.7772	13.8472	20.8928
ENSMUSG00000035109	4.47289	4.06339	1.71006	1.94507
ENSMUSG00000035112	0.454469	1.15462	1.18612	0.47067
ENSMUSG00000035121	2.12086	2.16275	4.66866	4.24663
ENSMUSG00000035125	7.70059	8.43893	7.67753	7.92763
ENSMUSG00000035126	0.690681	0.555298	0.405996	0.397489
ENSMUSG00000035131	0.0609037	0.0384115	0.034286	0.0167387
ENSMUSG00000035133	44.9686	34.9312	21.9662	40.7252
ENSMUSG00000035139	16.9987	16.5314	12.7974	15.1877
ENSMUSG00000035142	11.6539	12.5065	14.1794	12.6729
ENSMUSG00000035148	0	0	0	0
ENSMUSG00000035150	242.645	232.652	180.122	202.2
ENSMUSG00000035151	2.70591	2.61881	2.50692	3.7947
ENSMUSG00000035152	46.4892	37.6672	37.1201	53.9962
ENSMUSG00000035158	0.462435	0.325312	0.23039	0.638575
ENSMUSG00000035161	17.19	13.7959	12.2593	19.5699
ENSMUSG00000035164	2.73245	2.01221	1.09762	2.13234
ENSMUSG00000035165	0.235029	0.069094	0.0995275	0.116589
ENSMUSG00000035168	14.6724	11.1502	11.549	12.5464
ENSMUSG00000035171	28.738	39.8314	41.5426	30.6037
ENSMUSG00000035172	3.92341	3.43206	3.19044	2.73452
ENSMUSG00000035173	11.3075	6.84675	6.3967	13.2193
ENSMUSG00000035177	0.117903	0.130126	0.0690739	0.0526051
ENSMUSG00000035181	8.61278	6.1822	5.69108	10.0216
ENSMUSG00000035183	2.67688	2.77457	2.48276	1.99148
ENSMUSG00000035184	1.28137	2.43062	1.13477	1.16449
ENSMUSG00000035186	0	0	0	0
ENSMUSG00000035187	0.0856472	0.0620273	0.129013	0.0491462
ENSMUSG00000035189	1.0854	0.9115	0.850118	0.885448
ENSMUSG00000035191	0	0	0	0
ENSMUSG00000035198	64.7883	68.3748	69.0206	57.0209
ENSMUSG00000035199	27.8212	32.0449	51.6488	40.8167
ENSMUSG00000035200	0.965556	1.01481	0.989846	1.27945
ENSMUSG00000035201	0	0.0344577	0.327937	0.34323
ENSMUSG00000035202	761.039	815.408	1308.17	710.756
ENSMUSG00000035203	64.4661	60.6989	69.6811	61.5906
ENSMUSG00000035206	15.3514	16.8639	11.4781	10.0733
ENSMUSG00000035208	0.0792921	0.0310812	0.0189217	0.0176216
ENSMUSG00000035211	0.230236	0.313212	0.415387	0.295625
ENSMUSG00000035212	25.2597	25.8848	37.2155	31.6834
ENSMUSG00000035215	378.723	581.878	625.321	354.352
ENSMUSG00000035226	6.9082	5.77652	3.28422	3.70835
ENSMUSG00000035227	125.494	143.857	155.466	157.648
ENSMUSG00000035228	13.9907	14.6245	17.6015	15.0063
ENSMUSG00000035232	24.1795	26.6908	30.9556	26.2122
ENSMUSG00000035234	15.5436	16.3069	15.4309	14.9971
ENSMUSG00000035236	5.94987	4.38035	4.01309	4.46867
ENSMUSG00000035237	1.06292	0.828971	1.25023	1.21001
ENSMUSG00000035238	0.0741223	0	0.0309437	0.0237929
ENSMUSG00000035239	0.992396	1.01831	1.20131	1.47412
ENSMUSG00000035242	679.669	842.854	1003.82	644.267
ENSMUSG00000035245	3.73855	2.79805	3.57625	5.58621
ENSMUSG00000035246	8.27577	7.47262	10.298	12.304
ENSMUSG00000035247	27.8341	19.4402	15.9585	32.0888
ENSMUSG00000035262	0.508442	0.245216	0.169993	0.1952
ENSMUSG00000035266	20.3173	19.9208	16.3536	16.6136
ENSMUSG00000035268	23.1593	24.4536	40.8583	31.3889
ENSMUSG00000035270	0.0264781	0.0490818	0.00950279	0.036102
ENSMUSG00000035273	0.215644	0.205255	0.35731	0.569403
ENSMUSG00000035274	10.2893	8.88869	8.49042	13.2414
ENSMUSG00000035275	19.022	17.3467	10.3523	13.177
ENSMUSG00000035277	0	0.014865	0.013966	0.0179414
ENSMUSG00000035278	109.001	125.276	136.772	84.4949
ENSMUSG00000035279	0.73618	0.516325	0.317035	0.226689
ENSMUSG00000035284	6.4194	4.73073	3.27711	5.82434
ENSMUSG00000035285	1.44426	1.27486	1.53211	1.11518
ENSMUSG00000035293	46.8586	38.5608	23.0328	43.0633
ENSMUSG00000035295	0.167598	0.0832259	0.164658	0.128787
ENSMUSG00000035296	0	0.0232762	0	0
ENSMUSG00000035297	115.676	121.273	121.372	111.729
ENSMUSG00000035298	0.124662	0.262163	0.059663	0.0409831
ENSMUSG00000035299	6.43414	4.60299	3.71113	5.45399
ENSMUSG00000035305	3.6865	2.78085	2.34079	4.14024
ENSMUSG00000035310	9.99641	8.68103	6.46801	11.401
ENSMUSG00000035311	21.7387	16.6375	12.2706	20.2542
ENSMUSG00000035314	1.71773	1.37445	1.66837	1.93469
ENSMUSG00000035325	76.7616	77.0611	91.8844	69.9624
ENSMUSG00000035329	12.2689	9.73425	8.11	10.4761
ENSMUSG00000035337	0.210793	0.27133	0.197683	0.328807
ENSMUSG00000035351	91.9442	115.255	116.5	85.1632
ENSMUSG00000035352	0	0	0	0
ENSMUSG00000035354	10.6212	9.2879	7.48833	7.41539
ENSMUSG00000035355	0.399916	0.31255	0.242432	0.508823
ENSMUSG00000035356	2.09345	2.05903	2.54634	3.26283
ENSMUSG00000035357	4.0555	3.91055	2.61363	3.44854
ENSMUSG00000035365	16.3889	16.0592	11.4384	17.4587
ENSMUSG00000035370	1.96478	1.61968	1.65411	2.70731
ENSMUSG00000035371	0	0	0	0
ENSMUSG00000035372	28.436	27.0319	32.8324	29.4895
ENSMUSG00000035373	0.0805948	0.0415212	0	0
ENSMUSG00000035378	23.7158	26.2167	27.7049	25.7762
ENSMUSG00000035382	5.25049	4.52302	5.14917	7.60175
ENSMUSG00000035383	1.14028	0.674651	1.06387	0.91426
ENSMUSG00000035385	0.0395451	0.0815	0.0988456	0.0766501
ENSMUSG00000035387	0	0	0	0
ENSMUSG00000035390	9.83144	9.28724	10.1391	10.2505
ENSMUSG00000035392	4.23898	4.18018	3.14076	4.92959
ENSMUSG00000035394	5.23917	3.7258	1.36775	5.96236
ENSMUSG00000035395	0	0	0	0
ENSMUSG00000035397	39.8565	41.0905	38.8206	33.5673
ENSMUSG00000035399	43.7299	47.0671	51.3074	44.8851
ENSMUSG00000035401	28.7412	22.7912	20.3376	31.8753
ENSMUSG00000035403	0.713143	0.704299	0.828831	0.931118
ENSMUSG00000035407	0.340757	0.227539	0.207062	0.393707
ENSMUSG00000035413	10.9647	12.5882	23.0271	18.0991
ENSMUSG00000035427	0	0.0824705	0.182391	0.305421
ENSMUSG00000035429	0	0.0316421	0	0.101112
ENSMUSG00000035431	0	0.0712665	0	0.0396415
ENSMUSG00000035435	0.0152313	0.0104573	0.0063442	0.00484583
ENSMUSG00000035437	24.1823	18.0969	17.2737	28.7461
ENSMUSG00000035439	52.7873	62.5258	58.0496	46.4079
ENSMUSG00000035441	3.19149	2.81196	2.78161	3.93654
ENSMUSG00000035443	193.157	239.637	266.853	193.634
ENSMUSG00000035448	0	0	0	0
ENSMUSG00000035451	0.185118	0.0870574	0.306317	0.281638
ENSMUSG00000035454	0	0	0	0
ENSMUSG00000035455	34.8627	32.9339	28.8729	33.1903
ENSMUSG00000035456	0.492887	0.409693	0.507172	0.418013
ENSMUSG00000035458	2.66066	2.73551	7.61848	4.74933
ENSMUSG00000035459	0.0953092	0.148832	0.132028	0.163407
ENSMUSG00000035469	42.45	36.5877	29.787	40.9575
ENSMUSG00000035472	0.0339922	0.0220532	0.313864	0.230053
ENSMUSG00000035473	9.29878	9.60095	9.5656	8.66413
ENSMUSG00000035476	8.68798	5.8921	4.9778	8.29185
ENSMUSG00000035478	203.88	221.744	252.183	184.622
ENSMUSG00000035486	8.66177	9.29253	6.57119	5.98244
ENSMUSG00000035491	0.535309	0.709345	1.57727	1.48143
ENSMUSG00000035495	19.3738	16.9628	14.1503	22.4169
ENSMUSG00000035498	3.87417	3.12679	2.50654	3.4031
ENSMUSG00000035504	16.7353	15.7191	14.3448	13.6358
ENSMUSG00000035505	21.9235	21.3997	28.4021	22.1275
ENSMUSG00000035506	1.21393	1.269	3.36266	2.87273
ENSMUSG00000035509	0.265568	0.190343	0.481931	0.699762
ENSMUSG00000035513	1.23474	1.04259	1.23317	1.41349
ENSMUSG00000035517	0.656465	0.697285	1.24718	1.62388
ENSMUSG00000035521	9.41443	10.2794	15.5845	11.4941
ENSMUSG00000035522	0.112999	0.291529	0.459712	0.217964
ENSMUSG00000035528	0.0690351	0.0713433	0.216378	0.480445
ENSMUSG00000035529	24.4638	20.4305	18.3947	26.0579
ENSMUSG00000035530	774.175	989.771	1203.2	685.785
ENSMUSG00000035539	0.00589095	0.00609687	0.0130008	0.02863
ENSMUSG00000035540	0.124693	0.064445	0.114697	0.0908594
ENSMUSG00000035545	22.0509	20.1033	15.5432	23.4943
ENSMUSG00000035547	3.43789	3.18716	3.14446	4.68098
ENSMUSG00000035551	2.71955	3.3182	6.37242	4.88094
ENSMUSG00000035557	0.662714	0.551621	1.13071	0.689505
ENSMUSG00000035559	14.9099	18.4209	21.0034	13.1359
ENSMUSG00000035560	0.231832	0.117819	0.344316	0.225075
ENSMUSG00000035561	1.64854	1.90249	8.99291	8.70673
ENSMUSG00000035569	68.0262	51.625	43.9307	71.0367
ENSMUSG00000035572	5.16685	4.83599	4.93733	5.79052
ENSMUSG00000035575	91.7031	83.9377	70.2314	77.7264
ENSMUSG00000035576	0.340576	0.557398	0.214268	0.186895
ENSMUSG00000035578	4.91242	4.17796	5.54765	5.50408
ENSMUSG00000035580	1.45096	1.41216	0.710208	0.985839
ENSMUSG00000035582	0	0	0	0.0140984
ENSMUSG00000035585	137.472	149.508	152.428	117.764
ENSMUSG00000035592	0	0.0555234	0	0
ENSMUSG00000035594	0.929202	0.676071	0.936833	0.681603
ENSMUSG00000035595	6.75721	9.42621	19.0512	9.7938
ENSMUSG00000035596	32.5946	33.2211	35.8107	31.7415
ENSMUSG00000035597	17.3291	14.4987	11.5052	17.8359
ENSMUSG00000035601	18.5858	21.204	26.2765	19.8196
ENSMUSG00000035606	1.01995	0.94933	0.230174	1.0942
ENSMUSG00000035614	11.9622	9.49333	7.0245	11.8506
ENSMUSG00000035615	0.328557	0.313352	0.247566	0.381801
ENSMUSG00000035620	11.0025	9.31516	9.1857	10.5703
ENSMUSG00000035621	70.454	60.6785	77.7556	83.0385
ENSMUSG00000035623	23.4143	21.0503	23.3492	28.0001
ENSMUSG00000035626	0.905487	1.12149	1.33259	0.952569
ENSMUSG00000035629	5.4138	5.61774	4.05516	6.00717
ENSMUSG00000035632	94.5001	92.4582	109.4	87.8289
ENSMUSG00000035637	44.5075	52.4177	78.2525	56.5687
ENSMUSG00000035638	0	0	0	0
ENSMUSG00000035640	23.2302	24.1046	21.6633	25.3211
ENSMUSG00000035642	7.23106	6.77541	14.8685	10.4611
ENSMUSG00000035649	21.1464	16.7311	15.7167	19.6203
ENSMUSG00000035651	0	0	0	0
ENSMUSG00000035653	0.516141	0.39172	0.17028	0.256242
ENSMUSG00000035666	23.0995	19.5196	13.917	22.6336
ENSMUSG00000035671	20.6094	19.5292	17.8773	20.4166
ENSMUSG00000035673	9.90573	8.27594	10.4306	13.9829
ENSMUSG00000035674	83.735	124.499	189.818	94.3766
ENSMUSG00000035681	0.119346	0.0747904	0.14875	0.23328
ENSMUSG00000035683	53.8799	53.497	51.7567	52.7114
ENSMUSG00000035686	0.465184	0.827385	1.64115	0.933713
ENSMUSG00000035694	0.245504	0.423058	0.438557	0.754555
ENSMUSG00000035696	15.9111	12.5637	10.5155	20.0263
ENSMUSG00000035697	12.5669	12.1022	4.04233	4.26493
ENSMUSG00000035704	7.02851	6.4221	9.1531	8.3143
ENSMUSG00000035711	0.240183	0.171813	0.486347	0.372632
ENSMUSG00000035713	2.26656	2.34693	3.03978	3.45454
ENSMUSG00000035722	1.29495	1.29816	2.19484	2.76465
ENSMUSG00000035725	5.22263	4.43429	3.25304	5.20184
ENSMUSG00000035735	0.525689	0.447842	0.660538	0.906115
ENSMUSG00000035745	0.0519881	0.0353741	0.0307525	0.05743
ENSMUSG00000035754	82.3349	114.331	127.066	66.6346
ENSMUSG00000035757	2.36997	2.64566	2.48351	2.04727
ENSMUSG00000035759	4.19976	4.36227	3.27842	4.60998
ENSMUSG00000035764	16.0608	15.112	13.0731	13.0313
ENSMUSG00000035769	5.0364	6.27615	5.99144	6.18075
ENSMUSG00000035770	17.8678	15.5758	12.6564	18.5022
ENSMUSG00000035772	59.632	56.5794	56.9931	54.3895
ENSMUSG00000035773	0.330573	0.481168	0.36675	0.305234
ENSMUSG00000035775	0.130218	0.0299157	0.59885	0.457785
ENSMUSG00000035776	3.83503	4.07155	3.42215	3.61552
ENSMUSG00000035778	10.0085	9.83316	9.99319	13.5651
ENSMUSG00000035780	0	0	0	0
ENSMUSG00000035781	29.0186	29.1735	29.9208	26.4583
ENSMUSG00000035785	0	0	0	0
ENSMUSG00000035790	8.64393	10.0461	11.5775	8.27218
ENSMUSG00000035798	9.13929	5.88885	5.12784	8.47527
ENSMUSG00000035799	6.18991	6.72106	5.22451	3.79971
ENSMUSG00000035805	0.0291853	0.0301904	0.109888	0.0651599
ENSMUSG00000035811	0	0	0	0
ENSMUSG00000035824	8.24839	8.78028	9.35218	8.34523
ENSMUSG00000035829	6.56164	4.60378	3.92587	5.81115
ENSMUSG00000035831	0	0	0	0.0535862
ENSMUSG00000035834	72.8688	69.4036	48.6391	52.9712
ENSMUSG00000035835	2.00738	2.00335	1.93157	2.43522
ENSMUSG00000035836	0	0	0	0.0101258
ENSMUSG00000035842	16.9567	15.4582	12.522	16.3468
ENSMUSG00000035845	4.87229	4.93817	5.20006	5.38685
ENSMUSG00000035847	6.03408	4.19553	2.57937	5.53295
ENSMUSG00000035849	0.217276	0.224647	0.607963	0.540132
ENSMUSG00000035851	60.2934	53.0309	54.8146	62.5938
ENSMUSG00000035852	0.6471	0.632667	0.370558	0.196902
ENSMUSG00000035860	0	0	0	0.0087377
ENSMUSG00000035861	0.0545628	0	0.0561272	0.0364223
ENSMUSG00000035863	26.6647	29.8784	32.9584	29.7479
ENSMUSG00000035864	0.570105	0.431296	0.79543	0.961269
ENSMUSG00000035868	1.98987	1.95944	1.84503	2.23714
ENSMUSG00000035873	42.1565	38.1039	41.7487	44.0122
ENSMUSG00000035875	0.544808	0.0697819	0.543223	0.521596
ENSMUSG00000035877	0.563702	0.424147	0.478992	0.548838
ENSMUSG00000035878	1.16594	0.915355	0.752951	1.17499
ENSMUSG00000035890	75.7199	87.5602	90.2263	64.0774
ENSMUSG00000035891	2.06738	1.9662	2.20935	1.82177
ENSMUSG00000035898	24.7212	16.6904	9.3896	23.6934
ENSMUSG00000035900	6.92765	5.90849	6.42852	8.87843
ENSMUSG00000035901	16.0294	14.2271	14.7529	19.5299
ENSMUSG00000035910	0.303637	0.475068	0.622764	0.62767
ENSMUSG00000035914	38.3176	36.6898	25.0313	28.7605
ENSMUSG00000035916	0.0246341	0.0162107	0	0
ENSMUSG00000035919	3.51606	3.81277	5.29965	4.83754
ENSMUSG00000035923	0.162823	0.336273	0.203962	0.111928
ENSMUSG00000035929	12.9648	12.6492	19.5521	17.6158
ENSMUSG00000035930	0	0	0	0
ENSMUSG00000035932	0.00904758	0.00936551	0.0113637	0
ENSMUSG00000035933	12.8565	11.7324	10.9897	13.9527
ENSMUSG00000035934	1.77587	1.21281	3.05606	3.68058
ENSMUSG00000035936	4.89633	3.87209	3.36336	3.98806
ENSMUSG00000035941	42.6224	32.1973	23.6981	38.3038
ENSMUSG00000035944	0.647458	0.68755	0.683651	0.884528
ENSMUSG00000035946	0	0	0	0
ENSMUSG00000035948	0.469357	0.459992	0.440448	0.575905
ENSMUSG00000035949	49.717	51.1283	48.7996	44.3965
ENSMUSG00000035951	0	0	0	0
ENSMUSG00000035953	48.795	47.7407	59.7108	57.1328
ENSMUSG00000035954	2.46029	1.65164	0.965434	2.37259
ENSMUSG00000035958	47.0377	47.785	47.6065	44.7302
ENSMUSG00000035960	378.599	447.474	477.077	367.558
ENSMUSG00000035963	0	0.0243528	0	0
ENSMUSG00000035964	25.4472	28.2166	21.2026	16.719
ENSMUSG00000035967	7.86053	7.20501	8.23737	7.50328
ENSMUSG00000035969	0.798161	1.03176	3.19325	4.62621
ENSMUSG00000035984	0.66618	0.427982	1.3662	1.17692
ENSMUSG00000035992	6.53372	5.66916	3.78305	6.22069
ENSMUSG00000036002	3.09325	2.10961	3.78485	3.82042
ENSMUSG00000036006	0.326863	0.234226	0.165192	0.289562
ENSMUSG00000036009	8.76482	9.2613	7.70256	7.98706
ENSMUSG00000036013	0	0	0	0.085892
ENSMUSG00000036019	0.587906	0.329057	0.210897	0.616588
ENSMUSG00000036022	7.66208	6.57049	10.1696	15.3331
ENSMUSG00000036026	46.3984	41.61	47.2019	56.1143
ENSMUSG00000036027	0	0	0	0
ENSMUSG00000036030	18.3745	12.5655	12.0803	18.39
ENSMUSG00000036036	25.8925	27.775	73.0816	71.3346
ENSMUSG00000036040	0.113125	0.0291853	0.0354017	0.0272762
ENSMUSG00000036045	0	0	0	0
ENSMUSG00000036046	17.3207	13.0656	16.3879	24.3712
ENSMUSG00000036052	14.0463	13.9995	18.6653	19.3702
ENSMUSG00000036053	16.9792	11.9931	9.12876	25.5068
ENSMUSG00000036054	18.8815	20.66	17.5254	16.8393
ENSMUSG00000036057	16.5655	14.6439	19.7813	18.1599
ENSMUSG00000036061	4.15199	4.65237	4.97172	5.19767
ENSMUSG00000036062	0.0850441	0.0166438	0.00513148	0.0557796
ENSMUSG00000036067	1.08631	1.11413	2.108	2.28247
ENSMUSG00000036073	22.527	24.4674	27.6259	20.8411
ENSMUSG00000036078	144.552	151.041	138.912	119.18
ENSMUSG00000036083	0	0	0	0
ENSMUSG00000036086	13.3392	12.1485	13.7074	15.0854
ENSMUSG00000036087	15.5592	12.6621	10.4417	16.5791
ENSMUSG00000036091	0.429559	0.493745	0.234434	0.134576
ENSMUSG00000036093	20.8656	18.6547	15.2599	15.5247
ENSMUSG00000036095	1.74871	2.3997	1.99321	2.09901
ENSMUSG00000036098	20.9557	17.685	14.6544	25.3924
ENSMUSG00000036099	7.3024	7.75457	8.48006	10.5221
ENSMUSG00000036104	20.3627	18.6322	23.1616	24.0248
ENSMUSG00000036106	22.3626	23.7036	20.6435	17.6257
ENSMUSG00000036109	8.61695	5.68844	3.10044	4.45051
ENSMUSG00000036110	0.0114014	0.00590011	0.00715884	0.00544533
ENSMUSG00000036111	0.285629	0.415686	0.445596	0.582698
ENSMUSG00000036112	402.135	362.69	319.537	382.289
ENSMUSG00000036114	64.4939	77.6367	94.0702	59.2796
ENSMUSG00000036117	0	0.0192158	0	0
ENSMUSG00000036120	7.63007	10.0091	11.5597	8.10986
ENSMUSG00000036123	0	0	0	0
ENSMUSG00000036131	0	0	0	0
ENSMUSG00000036136	0.374594	0.495699	0.371792	0.633226
ENSMUSG00000036138	21.7753	25.0847	33.048	23.8507
ENSMUSG00000036139	0.761312	0.9021	0.188604	0.2833
ENSMUSG00000036144	0.162508	0.120045	0.029129	0.0333469
ENSMUSG00000036151	0.432997	0.652439	0.299635	0.403821
ENSMUSG00000036155	2.57181	1.66587	1.44093	2.23309
ENSMUSG00000036158	16.7244	13.1983	15.6202	18.2119
ENSMUSG00000036160	67.105	55.754	40.3505	54.1996
ENSMUSG00000036167	2.53666	1.6745	0.391999	3.39914
ENSMUSG00000036168	0.168696	0.420884	0.341284	0.146966
ENSMUSG00000036169	0.236702	0.163109	0.0197881	0.0605525
ENSMUSG00000036172	0.0153907	0.0562523	0.039548	0.0142268
ENSMUSG00000036180	97.0033	88.7047	72.8382	86.1509
ENSMUSG00000036181	1.60695	2.12807	3.4776	2.53464
ENSMUSG00000036185	1.29929	2.06963	3.63565	2.51937
ENSMUSG00000036186	14.458	16.4015	11.804	9.18944
ENSMUSG00000036188	20.4152	21.15	18.2396	16.8429
ENSMUSG00000036192	0.017104	0.0489879	0.0154565	0.0545098
ENSMUSG00000036196	0.0462561	0.0209567	0.0341429	0.0637025
ENSMUSG00000036197	15.2318	10.7923	7.87968	15.241
ENSMUSG00000036198	0.208283	0.101042	0.12019	0.144374
ENSMUSG00000036199	81.8755	96.4691	129.998	78.7397
ENSMUSG00000036202	10.7824	15.7054	23.7609	7.87573
ENSMUSG00000036206	11.6586	10.3113	10.9696	12.3884
ENSMUSG00000036208	32.2078	30.6227	22.3283	26.888
ENSMUSG00000036214	16.6989	17.2968	22.616	21.0634
ENSMUSG00000036216	0	0.144494	0	0
ENSMUSG00000036223	13.8154	16.2319	20.2749	13.8208
ENSMUSG00000036225	0.188122	0.507397	0.556751	0.562086
ENSMUSG00000036231	0	0	0	0
ENSMUSG00000036241	73.2292	76.997	93.1483	76.7625
ENSMUSG00000036242	0.403765	0.299036	1.22152	0.0670611
ENSMUSG00000036244	0	0	0	0
ENSMUSG00000036246	4.90876	4.95278	5.75996	6.84007
ENSMUSG00000036249	5.02868	5.47654	10.1395	9.82791
ENSMUSG00000036251	0	0.02221	0.00802775	0.00683819
ENSMUSG00000036256	3.13769	3.63393	0.639332	0.224942
ENSMUSG00000036257	20.0514	19.8551	18.0393	23.5328
ENSMUSG00000036264	0.0724546	0.0624882	0.0758191	0.121133
ENSMUSG00000036270	34.8442	31.9789	25.3277	33.1659
ENSMUSG00000036273	6.47127	5.40505	5.28375	8.38512
ENSMUSG00000036275	18.5219	18.548	23.295	21.4842
ENSMUSG00000036281	25.6682	22.9753	23.2975	22.0981
ENSMUSG00000036282	7.2919	5.09578	2.33925	4.50847
ENSMUSG00000036285	36.5211	34.6403	34.1035	27.6472
ENSMUSG00000036292	0.822437	0.966476	1.01944	1.23535
ENSMUSG00000036295	0.0412769	0.00711904	0.0950146	0.0460223
ENSMUSG00000036298	0.0479152	0.0496022	0.0401237	0.0608517
ENSMUSG00000036304	2.8337	1.85537	0.443064	1.94762
ENSMUSG00000036305	0	0	0	0
ENSMUSG00000036306	0.718533	0.633951	1.22452	1.52485
ENSMUSG00000036309	394.14	429.227	472.632	416.877
ENSMUSG00000036315	67.8902	85.9931	117.68	76.8626
ENSMUSG00000036323	78.7786	70.1845	66.0686	85.2021
ENSMUSG00000036327	15.2679	14.9217	12.5427	15.4083
ENSMUSG00000036330	1.12505	0.836724	0.799515	1.03298
ENSMUSG00000036333	8.60549	5.89619	5.25819	8.51564
ENSMUSG00000036334	0.72856	0.571121	0.727876	1.33368
ENSMUSG00000036339	0.224158	0.228484	0.140482	0.799507
ENSMUSG00000036352	57.7823	65.7029	73.6469	56.9685
ENSMUSG00000036353	0	0	0	0
ENSMUSG00000036356	0.0875843	0.0836639	0.0338371	0.0973226
ENSMUSG00000036357	0.0485099	0.0200849	0.00609253	0.0138961
ENSMUSG00000036362	0	0	0	0
ENSMUSG00000036368	2.00944	1.86776	2.55896	3.16771
ENSMUSG00000036371	1846.56	1715.4	1796.09	1795.15
ENSMUSG00000036372	164.703	216.44	272.884	165.267
ENSMUSG00000036377	7.13485	7.47858	4.27595	6.15259
ENSMUSG00000036381	0.115285	0.23737	0.159935	0.0634158
ENSMUSG00000036390	16.2141	16.8577	53.5083	41.5451
ENSMUSG00000036391	10.4866	7.06766	3.69446	9.448
ENSMUSG00000036395	0.863226	0.899588	1.3426	1.71508
ENSMUSG00000036398	90.9341	109.762	153.534	93.6963
ENSMUSG00000036401	0	0	0	0
ENSMUSG00000036402	12.6516	9.97092	17.3094	20.2407
ENSMUSG00000036403	5.80604	4.931	4.15094	6.2805
ENSMUSG00000036411	1.58792	1.27534	2.33429	2.12007
ENSMUSG00000036412	0.0724997	0.0843786	1.01238	0.797538
ENSMUSG00000036422	2.50425	2.13999	2.76215	3.06258
ENSMUSG00000036427	425.215	436.545	529.563	424.663
ENSMUSG00000036430	34.4531	39.8443	40.7097	32.5249
ENSMUSG00000036432	2.72558	2.93135	2.22111	2.04758
ENSMUSG00000036435	18.6804	18.3416	22.8516	21.681
ENSMUSG00000036437	0.419398	0.412818	0.454552	0.486562
ENSMUSG00000036438	478.633	516.146	623.752	556.253
ENSMUSG00000036442	52.9247	52.8747	48.4487	41.3591
ENSMUSG00000036446	0.122751	0.0230829	0.0140027	0
ENSMUSG00000036449	0	0	0	0
ENSMUSG00000036450	18.6283	15.9653	13.7695	17.8242
ENSMUSG00000036452	1.60887	1.21734	1.16674	1.64225
ENSMUSG00000036459	24.6889	26.2991	34.2861	26.2615
ENSMUSG00000036463	0	0	0	0
ENSMUSG00000036466	0.505986	0.390144	0.373333	0.481938
ENSMUSG00000036469	0.0910152	0.0590864	0.098867	0.0924548
ENSMUSG00000036473	2.57757	1.53508	1.33062	2.17883
ENSMUSG00000036478	8.93441	9.35029	16.0248	16.4095
ENSMUSG00000036480	0.151768	0.274637	0.364932	0.205981
ENSMUSG00000036492	0.487157	1.00516	1.43945	2.33166
ENSMUSG00000036499	2.96709	2.42335	1.38023	2.74564
ENSMUSG00000036500	0	0	0.0222559	0.0323163
ENSMUSG00000036502	0	0.0628054	0.0894725	0.0696447
ENSMUSG00000036503	7.52133	7.57845	7.21413	7.51268
ENSMUSG00000036504	48.871	61.9867	76.2701	52.0829
ENSMUSG00000036510	0.397196	0.331145	0.231233	0.239337
ENSMUSG00000036513	26.6406	42.0064	54.4868	31.1768
ENSMUSG00000036521	0	0	0	0
ENSMUSG00000036523	3.49653	2.6213	1.73489	3.136
ENSMUSG00000036526	0	0.0232557	0.0846333	0.0433294
ENSMUSG00000036528	1.39784	1.35926	1.65786	2.01151
ENSMUSG00000036529	24.0913	25.3974	45.6997	24.5641
ENSMUSG00000036534	13.9097	10.8489	15.8753	20.1218
ENSMUSG00000036537	9.27136	10.3456	12.3382	10.5764
ENSMUSG00000036545	0.518247	0.422351	0.608437	0.475283
ENSMUSG00000036550	107.471	96.4771	94.6948	97.3305
ENSMUSG00000036551	0.0940387	0.0324009	0.0393084	0.0601391
ENSMUSG00000036553	1.53712	1.38973	1.64435	2.03854
ENSMUSG00000036555	9.64997	9.63575	8.58696	9.63689
ENSMUSG00000036557	0	0	0	0
ENSMUSG00000036560	0	0.00680265	0	0
ENSMUSG00000036561	2.84423	3.37787	3.20585	3.62508
ENSMUSG00000036564	4.20661	4.48318	4.42036	5.10955
ENSMUSG00000036565	23.7762	19.369	15.6702	21.2885
ENSMUSG00000036570	1.00911	0.469991	0.685381	0.411382
ENSMUSG00000036572	41.074	36.7577	37.5471	40.8142
ENSMUSG00000036574	0	0	0	0
ENSMUSG00000036578	0.291704	0.150137	0.493169	0.206074
ENSMUSG00000036580	10.6051	9.98334	10.1305	12.0552
ENSMUSG00000036585	0.0402758	0.103945	0.378509	0.3631
ENSMUSG00000036586	0	0	0.143115	0
ENSMUSG00000036587	0.0564921	0.0584045	0.181498	0.0541554
ENSMUSG00000036591	27.818	17.8367	14.9423	34.511
ENSMUSG00000036594	0	0.0399462	0	0
ENSMUSG00000036596	1.94792	2.4177	1.39871	1.46687
ENSMUSG00000036598	0.113701	0.117419	0.370342	0.17504
ENSMUSG00000036599	14.4897	14.9286	14.0891	11.4345
ENSMUSG00000036602	0.702889	0.588214	0.434562	0.518832
ENSMUSG00000036606	3.11456	1.43014	7.24069	2.70094
ENSMUSG00000036611	0.378369	0.525285	0.424877	0.514528
ENSMUSG00000036613	29.6846	32.6138	41.1395	32.3877
ENSMUSG00000036615	37.5575	37.8216	41.803	27.193
ENSMUSG00000036617	31.9567	22.8506	14.6593	32.6456
ENSMUSG00000036620	16.7592	18.68	15.8767	12.8678
ENSMUSG00000036622	11.895	11.5121	16.7168	16.4534
ENSMUSG00000036632	23.2225	24.623	28.8678	25.1641
ENSMUSG00000036634	0.330873	0.142816	0.232692	0.544621
ENSMUSG00000036636	8.83319	8.60256	9.01126	9.71645
ENSMUSG00000036639	60.8514	68.7981	96.4638	58.9122
ENSMUSG00000036641	0.12149	0.0404085	0.0697329	0.0974301
ENSMUSG00000036644	7.00885	6.83385	7.11587	9.27317
ENSMUSG00000036646	30.5867	28.1405	23.7221	30.2159
ENSMUSG00000036647	0.0379138	0.03313	0.061805	0.053027
ENSMUSG00000036655	0	0	0	0
ENSMUSG00000036658	0.0171575	0	0.0607686	0.0333632
ENSMUSG00000036661	1.80583	1.31837	1.58371	2.11515
ENSMUSG00000036667	7.41016	6.56683	9.47534	11.5541
ENSMUSG00000036672	34.1079	33.5759	50.5613	45.093
ENSMUSG00000036676	10.8744	8.47833	7.70998	14.7213
ENSMUSG00000036686	11.6143	10.4082	14.1634	10.9081
ENSMUSG00000036687	1.99183	1.70297	2.56679	1.9121
ENSMUSG00000036693	105.465	100.96	88.1249	94.2614
ENSMUSG00000036699	4.64141	4.71181	4.62779	3.895
ENSMUSG00000036707	46.0683	40.4812	35.7945	38.0298
ENSMUSG00000036712	4.73905	3.74243	3.80588	5.15724
ENSMUSG00000036718	1.12853	1.15913	1.00418	1.48463
ENSMUSG00000036721	1.63324	1.0146	0.580508	0.67512
ENSMUSG00000036731	0.108506	0.149148	0.308963	0.140008
ENSMUSG00000036733	78.4448	88.3238	98.7641	66.9989
ENSMUSG00000036737	33.1746	29.7106	31.0009	37.0877
ENSMUSG00000036744	0.0702942	0.0618454	0	0.0123607
ENSMUSG00000036745	0.654253	0.457981	0.753671	0.759559
ENSMUSG00000036748	51.8451	66.022	86.2073	51.9186
ENSMUSG00000036749	0.0269008	0	0.196089	0.026505
ENSMUSG00000036751	430.64	536.411	598.526	404.368
ENSMUSG00000036752	794.043	892.967	1049.02	804.223
ENSMUSG00000036764	2.46294	3.89001	4.28703	4.21875
ENSMUSG00000036766	0.504578	0.296312	0.129058	0.230552
ENSMUSG00000036768	38.7742	36.5733	44.2499	43.0085
ENSMUSG00000036769	3.67727	3.27678	2.01992	3.57017
ENSMUSG00000036770	0.506535	0.611693	1.81388	1.51953
ENSMUSG00000036775	0.924207	0	2.52325	0
ENSMUSG00000036777	77.9126	63.5174	68.4905	94.2432
ENSMUSG00000036779	24.2498	17.3977	11.7468	18.3107
ENSMUSG00000036781	1038.9	1587.64	1696.14	912.344
ENSMUSG00000036782	15.3738	13.5973	45.449	56.9413
ENSMUSG00000036790	0.652254	0.641404	0.429651	0.752695
ENSMUSG00000036792	5.99282	4.53409	2.41571	6.05004
ENSMUSG00000036805	0.15812	0.112183	0.27219	0.0868761
ENSMUSG00000036810	27.5536	24.5387	23.8201	23.7193
ENSMUSG00000036813	0	0	0	0
ENSMUSG00000036814	0.0257992	0.0821086	0.00857049	0.056968
ENSMUSG00000036815	0.261573	0.179885	0.269215	0.0509817
ENSMUSG00000036816	0.087122	0.0540198	0.519241	0.133818
ENSMUSG00000036817	29.7715	26.063	22.0463	31.7697
ENSMUSG00000036819	13.3676	13.1541	10.2389	11.2672
ENSMUSG00000036820	15.9982	20.428	30.7515	17.9303
ENSMUSG00000036822	45.5706	40.6419	34.6957	45.1398
ENSMUSG00000036825	17.1036	15.3241	12.3009	14.5302
ENSMUSG00000036826	0.0818096	0.340952	0.4553	0.114133
ENSMUSG00000036832	0.0887804	0.0114615	0.125147	0.0790739
ENSMUSG00000036833	5.7182	5.93481	5.07418	6.06708
ENSMUSG00000036834	11.9579	8.72386	4.56278	9.3342
ENSMUSG00000036835	77.0515	90.6845	122.315	75.3072
ENSMUSG00000036840	20.868	20.0296	17.0502	16.3988
ENSMUSG00000036845	22.9575	23.0673	28.9722	21.2485
ENSMUSG00000036850	36.1441	55.1081	63.2843	38.3849
ENSMUSG00000036853	3.96669	3.6659	3.03471	3.79116
ENSMUSG00000036854	5.5948	6.07741	8.55422	7.66105
ENSMUSG00000036855	0	0.0316673	0.089649	0.0292995
ENSMUSG00000036856	0.258066	0.224781	0.533159	0.63488
ENSMUSG00000036858	0.423795	1.01457	1.23643	0.649446
ENSMUSG00000036860	45.3214	62.6777	68.5456	39.7944
ENSMUSG00000036862	1.49895	1.05878	0.337939	0.513142
ENSMUSG00000036863	14.2323	10.8102	5.75738	8.88222
ENSMUSG00000036864	12.0313	9.4599	10.9732	13.2211
ENSMUSG00000036867	1.61299	1.42709	1.71715	1.25011
ENSMUSG00000036872	0.0468453	0.00902817	0.0264408	0
ENSMUSG00000036873	32.5187	34.5544	39.1407	27.4875
ENSMUSG00000036875	34.5219	31.4238	25.0185	29.5289
ENSMUSG00000036879	18.9192	17.3714	17.4549	20.3322
ENSMUSG00000036882	3.8587	3.73553	2.5829	3.52611
ENSMUSG00000036885	7.57621	4.82583	3.78643	5.73283
ENSMUSG00000036887	0	0	0.0365772	0
ENSMUSG00000036890	18.1829	19.1506	17.17	19.7696
ENSMUSG00000036892	0.187315	0.291229	0.236955	0.474506
ENSMUSG00000036893	38.2023	32.8135	24.9025	37.4021
ENSMUSG00000036894	11.3758	10.9162	11.9511	12.8467
ENSMUSG00000036896	0	0	0	0
ENSMUSG00000036898	9.16487	7.88692	6.78704	9.2293
ENSMUSG00000036899	0	0	0	0
ENSMUSG00000036902	6.42013	5.25788	3.69758	5.80519
ENSMUSG00000036905	0	0	0	0
ENSMUSG00000036907	0.0555658	0.114897	0.0348488	0.0532622
ENSMUSG00000036908	5.21234	4.25426	7.90591	6.74737
ENSMUSG00000036912	0.100141	0.117973	0.187086	0.112798
ENSMUSG00000036913	4.63659	3.61977	1.59598	2.00794
ENSMUSG00000036915	7.65039	8.44704	8.60092	7.03068
ENSMUSG00000036916	50.8849	35.003	16.5641	32.2522
ENSMUSG00000036918	8.16411	8.30284	5.21651	5.15397
ENSMUSG00000036921	0	0	0	0
ENSMUSG00000036923	0.0696059	0.0946474	0.596873	0.290566
ENSMUSG00000036924	0	0.128203	0	0
ENSMUSG00000036928	10.0753	13.0673	21.4767	21.0268
ENSMUSG00000036931	2.62104	3.56985	5.26308	4.70048
ENSMUSG00000036932	50.3134	49.8698	69.1253	51.5724
ENSMUSG00000036934	17.9163	17.3836	16.4	18.4915
ENSMUSG00000036938	0.163786	0	0	0.0397073
ENSMUSG00000036940	100.934	98.6199	110.138	114.726
ENSMUSG00000036941	1.90076	1.77007	1.95487	1.87598
ENSMUSG00000036943	6.98058	6.30035	4.58925	5.34938
ENSMUSG00000036948	7.51117	6.82756	8.89307	8.39787
ENSMUSG00000036949	0	0.0106111	0	0
ENSMUSG00000036951	0	0.0200809	0	0.0185743
ENSMUSG00000036955	19.3981	19.7382	20.8402	21.5887
ENSMUSG00000036957	2.65809	2.67231	3.25401	2.63251
ENSMUSG00000036958	0	0	0	0
ENSMUSG00000036959	2.55844	1.40694	1.54317	1.53084
ENSMUSG00000036960	0	0	0.0245039	0.0127311
ENSMUSG00000036961	0.0713598	0.0246116	0.00995378	0.0151617
ENSMUSG00000036962	0.0544437	0.167987	0.135814	0.384228
ENSMUSG00000036964	0.0575846	0.113749	0.0696818	0.066407
ENSMUSG00000036966	8.77276	9.27076	10.4467	12.0257
ENSMUSG00000036968	19.2443	18.5679	22.9533	21.7529
ENSMUSG00000036972	0.201197	0.129694	0.0552889	0.0477645
ENSMUSG00000036975	4.60141	4.6697	5.49469	4.63722
ENSMUSG00000036977	22.6945	24.1167	29.7198	18.707
ENSMUSG00000036980	53.7389	55.6874	51.8779	53.9702
ENSMUSG00000036985	5.07767	4.06638	5.59047	6.60571
ENSMUSG00000036986	58.5192	50.7983	26.7853	32.7695
ENSMUSG00000036989	11.0839	9.72623	10.6135	12.6954
ENSMUSG00000036990	73.6866	55.1989	27.573	61.2173
ENSMUSG00000036992	91.0588	105.396	108.984	78.8282
ENSMUSG00000036995	2.58897	2.48471	2.47952	2.77306
ENSMUSG00000037001	3.5295	3.16715	2.47377	2.89005
ENSMUSG00000037003	0.437517	0.27256	0.465217	0.521304
ENSMUSG00000037005	0.0781552	0.046717	0.186053	0.135864
ENSMUSG00000037007	5.85416	3.92937	4.05725	5.98996
ENSMUSG00000037010	1.20317	1.3066	3.49192	3.22347
ENSMUSG00000037012	10.2632	9.51971	9.3047	12.0444
ENSMUSG00000037013	0.993562	0.935142	0.772994	0.783951
ENSMUSG00000037014	0.182461	0.0628294	0	0.136402
ENSMUSG00000037016	0.924444	0.764281	1.47159	1.78106
ENSMUSG00000037017	25.8263	24.7711	30.3306	32.0342
ENSMUSG00000037020	11.0992	9.18367	11.9185	10.7011
ENSMUSG00000037022	2.65878	3.45924	3.87224	3.32006
ENSMUSG00000037025	0.401388	0.304345	0.990232	0.884726
ENSMUSG00000037028	0	0	1.65984	2.25342
ENSMUSG00000037029	45.3951	39.6536	34.5899	47.6571
ENSMUSG00000037031	4.01696	4.43505	5.44061	3.30336
ENSMUSG00000037032	15.0978	11.5648	14.1763	13.0102
ENSMUSG00000037033	0.294747	0.420362	0.700037	0.868295
ENSMUSG00000037034	0.041118	0.04253	0.22709	0.205902
ENSMUSG00000037035	0.199125	0.135238	0.0859509	0.101069
ENSMUSG00000037049	7.28082	6.77852	8.76397	7.96782
ENSMUSG00000037053	0	0.060655	0	0
ENSMUSG00000037060	1.60166	2.00744	4.27257	3.10736
ENSMUSG00000037062	34.2425	35.8361	40.5228	44.8583
ENSMUSG00000037070	137.568	149.069	165.859	139.833
ENSMUSG00000037072	199.568	261.819	232.776	177.483
ENSMUSG00000037075	11.9815	11.164	11.9644	11.8061
ENSMUSG00000037086	0	0.0279164	0	0
ENSMUSG00000037089	15.4577	17.827	20.3859	16.2489
ENSMUSG00000037096	73.0141	64.2169	68.945	98.1493
ENSMUSG00000037098	1.17194	0.396245	2.01501	0.61168
ENSMUSG00000037101	0.170029	0.146191	0.195005	0.222009
ENSMUSG00000037103	43.7206	48.5167	55.3587	44.3998
ENSMUSG00000037106	0.00458498	0.0100905	0.0122426	0.0455111
ENSMUSG00000037108	18.2175	17.0092	22.2383	17.8952
ENSMUSG00000037110	6.86595	5.39863	3.06622	6.49275
ENSMUSG00000037111	25.7477	17.9227	12.5083	22.3546
ENSMUSG00000037112	7.59048	5.7491	2.9773	5.88106
ENSMUSG00000037124	0	0.0130005	0.0157726	0.0481769
ENSMUSG00000037126	0.776277	0.775753	0.941238	0.98972
ENSMUSG00000037129	0.339086	0.162568	0.477495	0.411216
ENSMUSG00000037130	0	0	0	0
ENSMUSG00000037134	13.2612	14.3587	12.8217	13.2305
ENSMUSG00000037138	10.3059	7.40896	3.13332	4.7151
ENSMUSG00000037139	0.120663	0.153726	0.18757	0.188289
ENSMUSG00000037140	0	0	0	0
ENSMUSG00000037143	0.586958	0.287519	0.548503	0.338206
ENSMUSG00000037145	0	0	0	0
ENSMUSG00000037148	9.87784	8.93202	9.63565	9.38293
ENSMUSG00000037149	179.492	155.766	142.596	182.647
ENSMUSG00000037151	3.18903	3.37447	3.658	4.39991
ENSMUSG00000037152	177.157	234.039	346.326	183.35
ENSMUSG00000037157	0.0105963	0.0219201	0.0398923	0.101428
ENSMUSG00000037159	0	0	0.047024	0.0448037
ENSMUSG00000037161	2.21238	2.62382	8.42332	8.46796
ENSMUSG00000037166	10.1166	14.2084	13.7772	6.67164
ENSMUSG00000037167	0	0	0	0.0527585
ENSMUSG00000037169	90.8433	84.0298	107.584	114.068
ENSMUSG00000037171	52.5063	55.8469	70.1902	59.3502
ENSMUSG00000037172	9.29197	7.13543	4.28257	7.26867
ENSMUSG00000037174	20.695	19.5868	21.2588	25.5512
ENSMUSG00000037188	0.922083	0.632549	1.32782	1.70884
ENSMUSG00000037190	6.61794	7.89802	13.2591	7.5256
ENSMUSG00000037196	0.350658	0.654217	0.51274	0.430514
ENSMUSG00000037197	201.204	189.553	211.767	181.272
ENSMUSG00000037202	0	0	0	0
ENSMUSG00000037206	0.201168	0.0829117	0	0.0118897
ENSMUSG00000037210	12.7092	10.5631	8.57007	15.7722
ENSMUSG00000037211	16.7741	17.0676	13.0422	12.3033
ENSMUSG00000037214	14.0986	14.4994	18.6021	11.797
ENSMUSG00000037216	9.62675	10.7966	7.69489	9.15384
ENSMUSG00000037217	4.10741	3.13177	2.993	4.09093
ENSMUSG00000037221	46.3888	52.6678	55.4702	47.604
ENSMUSG00000037224	1.49893	1.68866	1.00271	1.34785
ENSMUSG00000037225	0.168502	0.120077	0.14759	0.0976305
ENSMUSG00000037234	6.24874	5.28795	4.55363	7.32771
ENSMUSG00000037235	2.74226	2.39817	3.35103	2.62752
ENSMUSG00000037239	14.9817	14.5833	12.7944	15.3597
ENSMUSG00000037242	93.141	83.5348	95.7451	128.277
ENSMUSG00000037243	16.6429	17.9959	16.9179	14.2514
ENSMUSG00000037246	0	0	0	0
ENSMUSG00000037251	6.3558	6.32515	7.49885	7.26872
ENSMUSG00000037253	37.1821	32.0913	31.3338	39.6849
ENSMUSG00000037254	0	0	0	0
ENSMUSG00000037257	26.8896	27.6164	21.6163	23.4194
ENSMUSG00000037259	2.18448	1.7972	1.79851	3.04688
ENSMUSG00000037260	6.69755	7.79318	9.71937	9.2311
ENSMUSG00000037262	19.0093	19.2303	21.6455	23.0098
ENSMUSG00000037263	0	0	0	0
ENSMUSG00000037266	45.4624	47.6663	84.0397	55.6885
ENSMUSG00000037270	10.9009	7.54536	6.28104	10.6786
ENSMUSG00000037275	77.413	65.6436	43.2351	57.2701
ENSMUSG00000037278	85.1304	93.4467	104.029	77.7494
ENSMUSG00000037279	4.76756	3.549	4.6015	3.16522
ENSMUSG00000037280	0.542749	0.442275	1.55801	1.5149
ENSMUSG00000037286	40.0811	32.6933	30.6889	57.6022
ENSMUSG00000037287	7.28162	5.42923	4.50473	7.05067
ENSMUSG00000037295	7.02693	5.70706	7.61028	9.47315
ENSMUSG00000037296	37.6857	46.6199	40.6105	37.5077
ENSMUSG00000037300	23.2422	23.0154	17.3002	19.0052
ENSMUSG00000037306	1.89962	1.82051	1.50393	1.76997
ENSMUSG00000037307	0	0	0	0
ENSMUSG00000037313	100.293	108.007	141.878	112.649
ENSMUSG00000037315	19.779	15.7879	10.4278	17.8565
ENSMUSG00000037316	28.5466	25.3588	15.3424	26.5644
ENSMUSG00000037318	0.0243157	0.0185001	0	0.0232683
ENSMUSG00000037321	7.17908	8.17797	8.2186	9.11356
ENSMUSG00000037325	3.28615	3.0899	3.66421	4.35312
ENSMUSG00000037326	12.149	12.433	8.64197	13.8914
ENSMUSG00000037331	131.68	104.168	93.2642	119.502
ENSMUSG00000037334	0	0	0	0
ENSMUSG00000037335	0.0466169	0.0909355	0.740483	0.715451
ENSMUSG00000037336	0.193365	0.167909	0.213832	0.183356
ENSMUSG00000037337	9.95094	12.3966	19.8921	15.8112
ENSMUSG00000037339	32.4163	36.6295	34.8229	27.2376
ENSMUSG00000037341	1.6938	1.27195	0.916936	1.19374
ENSMUSG00000037344	7.86182	8.58453	6.14528	6.00311
ENSMUSG00000037346	0.0371946	0	0	0
ENSMUSG00000037347	3.25879	3.21489	1.77007	1.51904
ENSMUSG00000037348	2.7569	3.75592	4.97242	4.35025
ENSMUSG00000037349	10.8841	13.0501	15.1304	10.0698
ENSMUSG00000037351	80.5432	78.5067	71.4503	76.5015
ENSMUSG00000037355	1.2841	1.199	0.727844	1.41604
ENSMUSG00000037358	0	0	0	0
ENSMUSG00000037361	139.152	199.81	229.418	139.084
ENSMUSG00000037362	1.00777	1.23767	0.78019	0.747892
ENSMUSG00000037363	1.81319	1.58443	1.95889	1.94615
ENSMUSG00000037364	179.186	179.586	197.482	181.354
ENSMUSG00000037366	8.48275	7.63531	8.20755	10.29
ENSMUSG00000037369	19.1923	14.8616	9.80519	18.5746
ENSMUSG00000037370	0.585667	0.516989	0.347488	0.449932
ENSMUSG00000037373	98.7583	98.014	90.6542	99.035
ENSMUSG00000037375	1.70237	0.738402	1.58748	2.21655
ENSMUSG00000037376	51.1416	51.0061	40.6268	42.8699
ENSMUSG00000037379	0.166997	0.16402	0.23212	0.127614
ENSMUSG00000037386	5.61613	4.33647	3.58903	6.81373
ENSMUSG00000037390	0.809738	0.546502	1.62083	0.912633
ENSMUSG00000037393	0	0.016795	0.0203774	0
ENSMUSG00000037395	2.12066	1.94521	0.902978	2.13909
ENSMUSG00000037400	25.0655	20.7337	11.4264	17.4284
ENSMUSG00000037405	4.08384	5.28603	12.6697	12.5379
ENSMUSG00000037406	0.0386193	0.0717296	0.0504336	0.0484661
ENSMUSG00000037408	5.55992	4.9921	4.19622	5.2915
ENSMUSG00000037410	3.96665	3.27115	3.27598	4.78506
ENSMUSG00000037411	8.33434	7.81787	14.6885	19.2919
ENSMUSG00000037415	8.49946	7.61984	8.13955	9.6968
ENSMUSG00000037416	11.7387	7.41776	4.01181	9.93113
ENSMUSG00000037418	0.705406	0.550463	1.50263	1.70795
ENSMUSG00000037419	2.71053	3.42343	4.08654	4.73901
ENSMUSG00000037424	0	0	0	0
ENSMUSG00000037426	33.2834	24.6616	18.0461	33.851
ENSMUSG00000037428	3.56635	3.37465	7.36263	6.32376
ENSMUSG00000037432	1.72245	1.50722	1.34097	1.95849
ENSMUSG00000037434	5.30361	4.42834	3.27169	3.32362
ENSMUSG00000037437	0.0884473	0	0.0541971	0.103302
ENSMUSG00000037440	0.0226365	0.0468226	0.241433	0.227579
ENSMUSG00000037443	23.5304	21.1255	21.7041	25.4333
ENSMUSG00000037446	0.998272	0.774883	1.42849	0.769895
ENSMUSG00000037447	1.67246	1.75014	2.6368	3.12056
ENSMUSG00000037451	0.0736004	0.0304345	0.147693	0.0846888
ENSMUSG00000037455	2.53627	1.47518	2.37242	1.84909
ENSMUSG00000037458	61.2732	49.3401	41.5645	60.3861
ENSMUSG00000037461	29.0413	21.1103	21.4301	27.3049
ENSMUSG00000037463	7.41579	6.75097	7.34355	8.71026
ENSMUSG00000037466	31.4422	31.6327	21.3549	26.2467
ENSMUSG00000037469	0.593753	0.436099	0.811181	0.881182
ENSMUSG00000037470	32.1677	24.5513	20.8699	34.8263
ENSMUSG00000037474	42.4975	37.6796	26.5444	33.0211
ENSMUSG00000037475	24.9601	17.325	12.329	29.9437
ENSMUSG00000037482	0.0654579	0	0	0.0454836
ENSMUSG00000037486	14.0846	9.71568	8.45805	18.6304
ENSMUSG00000037490	0.0480348	0.0428897	0.0716137	0.108578
ENSMUSG00000037492	0.752866	0.774136	0.412267	0.781583
ENSMUSG00000037493	1.73109	2.10004	4.06138	3.05666
ENSMUSG00000037499	18.1806	28.1097	45.967	27.9778
ENSMUSG00000037503	51.786	42.788	33.8956	45.725
ENSMUSG00000037509	3.16455	2.96685	2.27955	2.11213
ENSMUSG00000037514	35.1528	37.3622	35.2817	32.4627
ENSMUSG00000037519	31.9937	27.6065	24.7297	27.4834
ENSMUSG00000037523	9.45026	8.70152	7.56108	9.0321
ENSMUSG00000037526	9.71071	8.70055	9.29162	10.6323
ENSMUSG00000037529	0.0209854	0	0.0506669	0.0398379
ENSMUSG00000037531	79.0462	101.463	98.1459	63.4538
ENSMUSG00000037533	7.48554	5.3102	3.41904	8.06753
ENSMUSG00000037536	9.34254	7.01259	6.06624	7.98183
ENSMUSG00000037537	0	0	0	0
ENSMUSG00000037541	0.985944	0.815951	0.4188	0.715806
ENSMUSG00000037542	0.0810328	0.0979527	0.134	0.127367
ENSMUSG00000037544	58.4597	49.4486	62.9769	67.5515
ENSMUSG00000037548	0	0	0	0
ENSMUSG00000037552	22.2095	19.8573	24.2863	34.1872
ENSMUSG00000037553	9.69232	9.23628	14.1702	15.4067
ENSMUSG00000037563	1582.82	2276.03	2873.33	1574.04
ENSMUSG00000037568	13.7108	13.0639	10.6337	11.4389
ENSMUSG00000037572	0.228214	0.139586	0.15358	0.207772
ENSMUSG00000037573	9.8179	9.44557	8.25225	10.116
ENSMUSG00000037577	0.358716	0.556466	0.196235	0.286268
ENSMUSG00000037578	0.112942	0.154922	0.162037	0.100278
ENSMUSG00000037580	1.77601	1.9583	2.32698	1.89547
ENSMUSG00000037583	0	0.02728	0.165457	0.0509384
ENSMUSG00000037593	0.361447	0.240703	0.615171	0.449405
ENSMUSG00000037594	3.60397	4.20192	4.57795	3.98965
ENSMUSG00000037600	15.5245	15.9596	11.9389	11.0533
ENSMUSG00000037601	164.078	205.914	243.609	166.611
ENSMUSG00000037605	2.71204	0.956768	0.789998	3.57347
ENSMUSG00000037606	2.63461	1.60059	2.77602	2.47841
ENSMUSG00000037608	159.042	139.801	154.889	162.7
ENSMUSG00000037610	0.184317	0.138312	0.199374	0.156446
ENSMUSG00000037613	0.147171	0.193233	0.40113	0.531918
ENSMUSG00000037621	0.176411	0.263256	0.0982655	0.0753377
ENSMUSG00000037622	30.5897	26.1287	34.3988	52.8498
ENSMUSG00000037624	0.913977	0.752881	0.472039	0.947223
ENSMUSG00000037625	0.119631	0.0463755	0.281313	0.0717022
ENSMUSG00000037627	0.099399	0.123436	0.166246	0.284951
ENSMUSG00000037636	1.48903	1.69093	3.02647	2.67863
ENSMUSG00000037638	1.31027	0.766315	1.01778	1.80813
ENSMUSG00000037640	11.5459	9.13207	5.36341	10.9999
ENSMUSG00000037643	54.5393	43.4391	39.0651	66.1128
ENSMUSG00000037649	0	0.338312	0.808078	0.596574
ENSMUSG00000037652	2.30616	1.37749	1.16021	2.41202
ENSMUSG00000037653	0.113441	0.155776	0.177977	0.108251
ENSMUSG00000037656	46.7317	43.0773	39.4286	45.6283
ENSMUSG00000037660	0.162317	0.209598	0.177987	0.0795438
ENSMUSG00000037661	1.57993	1.08103	2.3456	2.74287
ENSMUSG00000037664	8.82563	13.7431	7.1891	5.17313
ENSMUSG00000037669	28.829	28.5003	26.0702	30.9314
ENSMUSG00000037674	22.4051	17.1439	13.3731	21.7142
ENSMUSG00000037679	8.18064	8.35538	7.93288	9.1096
ENSMUSG00000037681	1.98908	1.92134	1.78917	1.63631
ENSMUSG00000037683	0.0778572	0.0704713	0.024429	0.0279365
ENSMUSG00000037685	2.49391	2.5787	1.59341	2.6
ENSMUSG00000037686	5.62119	6.68851	8.33781	7.33262
ENSMUSG00000037689	0	0	0	0
ENSMUSG00000037692	65.086	55.6469	62.6855	68.174
ENSMUSG00000037697	4.77049	4.75208	4.44963	5.14259
ENSMUSG00000037703	1.05054	1.00336	1.15154	1.07417
ENSMUSG00000037705	0.0147827	0.0131761	0.0159857	0.0122081
ENSMUSG00000037706	86.1049	87.5343	120.213	111.658
ENSMUSG00000037708	0	0	0	0
ENSMUSG00000037709	1.56658	1.3659	0.680647	1.04562
ENSMUSG00000037710	76.6357	89.5686	95.0314	61.827
ENSMUSG00000037712	1.63553	1.13771	0.702925	2.19224
ENSMUSG00000037716	0.370534	0.174462	0.426419	0.213394
ENSMUSG00000037720	45.7106	42.3934	43.6971	45.8286
ENSMUSG00000037725	60.9387	59.5322	59.8147	59.8437
ENSMUSG00000037727	0	0	0.0778093	0.0610971
ENSMUSG00000037730	10.213	9.13425	7.46047	11.4601
ENSMUSG00000037731	0.174769	0.271217	0.789758	0.610119
ENSMUSG00000037736	2.30252	1.41745	2.39301	3.44409
ENSMUSG00000037737	0.085164	0.0733719	0.178031	0.136073
ENSMUSG00000037738	0.0152959	0	0.0306229	0.124378
ENSMUSG00000037740	47.7393	55.2222	65.004	41.9454
ENSMUSG00000037742	9668.33	9852.65	10342.6	9940.05
ENSMUSG00000037747	5.35695	5.14737	4.63386	5.47651
ENSMUSG00000037750	15.7978	12.9224	11.7978	15.4283
ENSMUSG00000037752	1.89401	1.0399	1.32134	1.07564
ENSMUSG00000037754	0.27946	0.520657	0.336871	0.319051
ENSMUSG00000037759	0.0289354	0.089825	0.00908218	0.0414859
ENSMUSG00000037761	11.4155	11.5387	10.8402	9.22904
ENSMUSG00000037762	0.234852	0.117364	0.1958	0.319688
ENSMUSG00000037771	0.174178	0.210208	0.0728689	0.111105
ENSMUSG00000037772	12.168	14.7965	9.49444	7.54785
ENSMUSG00000037773	13.0107	13.1966	15.2499	15.7622
ENSMUSG00000037784	10.6767	8.95066	6.90032	10.4689
ENSMUSG00000037787	24.8264	31.8894	34.8302	25.9476
ENSMUSG00000037788	6.00398	6.09778	5.01233	6.75201
ENSMUSG00000037790	0	0	0	0
ENSMUSG00000037791	33.4891	31.075	33.4353	40.6871
ENSMUSG00000037795	13.9494	9.21131	4.60917	14.6436
ENSMUSG00000037797	0.0222232	0	0.0835268	0.141342
ENSMUSG00000037798	0.326327	0.225084	0.283598	0.312063
ENSMUSG00000037801	0.0319117	0.0408716	0.0435762	0.0860519
ENSMUSG00000037805	142.631	178.241	204.302	138.929
ENSMUSG00000037808	16.7765	15.0807	11.9049	16.6025
ENSMUSG00000037813	0.353429	0.290138	0.392557	0.310357
ENSMUSG00000037816	10.8751	12.657	13.583	9.81723
ENSMUSG00000037818	0.909684	1.20845	1.32257	1.34175
ENSMUSG00000037820	0.47486	0.460651	1.17372	1.12061
ENSMUSG00000037822	10.274	10.5853	19.6662	16.5319
ENSMUSG00000037824	16.7743	17.6229	17.9906	19.9976
ENSMUSG00000037826	2.49286	2.65147	1.71899	2.97583
ENSMUSG00000037827	0.569879	0	0	0
ENSMUSG00000037833	0.154963	0.0368191	0.077495	0.0508858
ENSMUSG00000037843	1.02289	0.902462	0.720952	0.512291
ENSMUSG00000037845	8.01246	6.49537	8.23093	8.8185
ENSMUSG00000037846	13.2558	12.2911	11.292	12.9702
ENSMUSG00000037847	0.490091	0.189211	0.443157	1.3329
ENSMUSG00000037849	0	0	0.0110907	0
ENSMUSG00000037851	172.125	145.304	114.771	176.239
ENSMUSG00000037852	16.1902	16.2006	16.2645	13.8445
ENSMUSG00000037855	21.3352	18.3281	16.5008	20.41
ENSMUSG00000037857	52.8065	41.0921	25.3607	52.3791
ENSMUSG00000037860	42.6499	39.6527	38.4411	46.8015
ENSMUSG00000037868	0.533248	0.427936	0.49811	0.60907
ENSMUSG00000037872	0.233867	0.106796	0.226708	0.149514
ENSMUSG00000037876	67.4364	56.0364	59.0336	93.3201
ENSMUSG00000037885	23.1109	16.7536	13.7846	21.6401
ENSMUSG00000037887	0.707338	0.460489	0.705301	0.757673
ENSMUSG00000037890	2.92692	2.22472	3.45448	4.36199
ENSMUSG00000037892	5.72974	4.62015	1.79195	2.54103
ENSMUSG00000037894	1411.2	1840.83	1771.34	1108.56
ENSMUSG00000037896	12.0323	8.51756	7.26062	13.4698
ENSMUSG00000037902	6.7247	7.62452	6.28139	9.47492
ENSMUSG00000037904	10.08	10.3821	12.8208	8.36484
ENSMUSG00000037905	54.7589	60.2116	74.5014	58.2252
ENSMUSG00000037907	11.0197	9.3492	8.25108	8.40238
ENSMUSG00000037913	0.111831	0.0311538	0.0517711	0.233177
ENSMUSG00000037916	133.865	140.901	161.794	125.835
ENSMUSG00000037921	0.0239614	0.0465531	0.235926	0.915585
ENSMUSG00000037922	0.0270096	0.0175749	0.00785243	0.0739604
ENSMUSG00000037924	0	0	0	0
ENSMUSG00000037926	6.33477	4.45712	3.04116	5.94211
ENSMUSG00000037933	8.15096	6.50602	5.54384	7.2497
ENSMUSG00000037935	98.0821	100.357	135.438	111.773
ENSMUSG00000037936	43.9052	43.3615	36.7371	35.9529
ENSMUSG00000037938	28.9503	32.9685	46.7181	31.4427
ENSMUSG00000037940	0.00861991	0	0.152644	0.239554
ENSMUSG00000037942	0.0342272	0.0172589	0.0421147	0.0641697
ENSMUSG00000037944	0.0703026	0.0436099	0.123452	0.0808714
ENSMUSG00000037946	0.288111	0.253227	0.0281993	0.0643458
ENSMUSG00000037949	4.4788	4.89567	5.59252	5.57546
ENSMUSG00000037953	0	0	0	0
ENSMUSG00000037957	11.9695	10.1829	9.68301	12.3234
ENSMUSG00000037958	21.2204	19.5414	18.4183	20.9768
ENSMUSG00000037960	32.5985	35.5396	38.9107	27.4545
ENSMUSG00000037962	0.429719	0.423907	0.970775	1.07246
ENSMUSG00000037965	11.9997	14.6602	19.5048	22.1925
ENSMUSG00000037966	16.8884	20.9908	24.5565	19.0334
ENSMUSG00000037971	8.06096	8.37075	10.2347	8.12335
ENSMUSG00000037973	0.0263512	0.00908738	0	0
ENSMUSG00000037974	0	0	0	0
ENSMUSG00000037977	0.219774	0.270621	0.341469	0.270681
ENSMUSG00000037979	11.7274	10.7471	9.50087	11.328
ENSMUSG00000037984	0.0256781	0.0265516	0.0161066	0
ENSMUSG00000037989	3.19034	2.92907	1.89029	2.51623
ENSMUSG00000037990	0.816676	0.847844	0.484049	1.16864
ENSMUSG00000037991	5.04136	4.94003	3.91125	3.16391
ENSMUSG00000037992	12.3578	11.8405	17.075	16.4757
ENSMUSG00000037993	41.2367	36.4014	31.7294	35.9728
ENSMUSG00000037994	3.34066	3.38831	4.50476	3.26604
ENSMUSG00000037995	39.9735	37.7418	30.5462	31.4262
ENSMUSG00000037996	0.268795	0.08846	0.131477	0.173245
ENSMUSG00000037997	6.71039	5.62164	5.25554	6.94756
ENSMUSG00000037999	4.12434	3.66635	3.08407	4.89179
ENSMUSG00000038000	22.0285	22.3007	25.5463	19.8746
ENSMUSG00000038005	88.3492	93.1009	86.042	62.2791
ENSMUSG00000038007	35.8732	37.3982	47.5688	36.0619
ENSMUSG00000038009	4.21282	4.65457	5.64669	5.21195
ENSMUSG00000038010	5.36388	5.07739	5.69333	5.32584
ENSMUSG00000038011	0.50511	0.145887	0.309922	0.213765
ENSMUSG00000038013	5.75425	4.77443	4.39522	5.98193
ENSMUSG00000038014	43.715	35.0858	27.6153	39.381
ENSMUSG00000038015	0	0	0	0
ENSMUSG00000038020	1.21481	0.998744	1.10752	0.809318
ENSMUSG00000038022	3.27514	3.35768	2.16212	2.93041
ENSMUSG00000038023	9.64429	7.39186	7.3023	8.94992
ENSMUSG00000038024	7.29516	4.87954	2.93169	6.80403
ENSMUSG00000038025	4.15378	3.04431	3.5559	6.03583
ENSMUSG00000038026	0.516269	0.565181	0.383595	0.739876
ENSMUSG00000038028	22.7039	25.3307	24.2174	22.3168
ENSMUSG00000038034	27.1475	28.7467	36.0293	28.3375
ENSMUSG00000038039	4.86935	4.2796	4.91386	5.86411
ENSMUSG00000038042	1.93049	2.31737	2.77931	3.42653
ENSMUSG00000038044	0.014194	0	0	0
ENSMUSG00000038045	0.998751	0.544156	5.73621	3.31323
ENSMUSG00000038046	17.8717	20.3666	19.6133	14.1157
ENSMUSG00000038047	24.8355	19.8032	14.7589	23.8132
ENSMUSG00000038055	5.27648	6.80279	10.0032	6.0739
ENSMUSG00000038056	5.78805	3.55435	2.56937	5.96521
ENSMUSG00000038057	0.494756	0.635537	0.539409	0.604868
ENSMUSG00000038058	0.210847	0.403936	1.19523	0.620821
ENSMUSG00000038060	0.262208	0.0614834	0.496198	0.555118
ENSMUSG00000038064	0	0	0	0
ENSMUSG00000038065	0.749407	0.538214	0.940356	1.16272
ENSMUSG00000038067	0.0204529	0	0.0256307	0
ENSMUSG00000038069	10.474	10.1236	7.71776	9.12576
ENSMUSG00000038070	0.517732	0.507023	0.281157	0.624048
ENSMUSG00000038071	0	0	0	0
ENSMUSG00000038072	9.00588	9.24313	11.8718	13.3345
ENSMUSG00000038074	1.61137	1.13438	1.41565	2.10049
ENSMUSG00000038077	0.21893	0.246002	0.357008	0.423291
ENSMUSG00000038079	29.3919	28.6893	20.3925	25.548
ENSMUSG00000038080	0.223685	0.938032	0.765142	0.351347
ENSMUSG00000038084	45.428	36.311	26.9578	45.9887
ENSMUSG00000038085	1.21119	1.77098	2.18194	1.56413
ENSMUSG00000038086	1.06874	2.17927	14.6045	8.55237
ENSMUSG00000038092	0	0	0	0
ENSMUSG00000038094	0.0896389	0.564731	0.260596	0.427389
ENSMUSG00000038095	46.8474	33.0069	18.6486	44.7246
ENSMUSG00000038102	18.3019	17.1445	12.3966	16.8377
ENSMUSG00000038112	0.589758	0.619324	0.669241	0.867059
ENSMUSG00000038115	0.030119	0.0207701	0.129888	0.0480383
ENSMUSG00000038116	37.2457	26.6716	21.9982	36.5693
ENSMUSG00000038119	6.12741	4.13664	3.5634	5.94984
ENSMUSG00000038121	14.3322	12.622	8.276	12.8017
ENSMUSG00000038122	2.92339	2.47735	1.95939	3.34106
ENSMUSG00000038126	5.84665	5.83923	4.81102	6.58034
ENSMUSG00000038127	30.2836	24.215	19.1869	37.4975
ENSMUSG00000038135	2.7839	3.08754	1.79557	1.10329
ENSMUSG00000038141	10.2946	9.97585	11.8236	11.1072
ENSMUSG00000038143	4.00816	3.07644	1.55439	3.0822
ENSMUSG00000038145	6.04568	5.02333	3.34878	5.71061
ENSMUSG00000038147	0.240192	0.252954	0.254488	0.331485
ENSMUSG00000038148	0.0325972	0.0261682	0	0.0629943
ENSMUSG00000038150	16.2321	16.067	18.2738	14.801
ENSMUSG00000038151	0.204628	0.153532	0.686482	1.30264
ENSMUSG00000038156	3.09451	2.53346	0.25377	0.370672
ENSMUSG00000038160	26.7858	28.0482	27.1674	26.4058
ENSMUSG00000038165	0	0	0	0
ENSMUSG00000038167	0.4062	0.319411	0.713893	0.753504
ENSMUSG00000038168	3.29168	2.77487	2.15405	2.47798
ENSMUSG00000038170	10.8123	12.6622	10.9827	9.66463
ENSMUSG00000038172	9.16226	8.44809	10.1789	14.3771
ENSMUSG00000038173	0.00529569	0.10035	0.00665062	0
ENSMUSG00000038174	3.39884	2.35037	1.28817	3.08583
ENSMUSG00000038175	2.22153	2.02579	1.78659	2.11746
ENSMUSG00000038178	12.4289	11.8629	15.2293	19.7824
ENSMUSG00000038179	0.00668059	0.0069134	0.0587174	0.00638399
ENSMUSG00000038180	1.35243	1.02628	1.45808	1.19373
ENSMUSG00000038181	8.43266	7.69538	7.93312	8.69158
ENSMUSG00000038187	17.2611	15.8735	15.0035	14.0302
ENSMUSG00000038188	0.757837	0.773115	1.03559	0.581803
ENSMUSG00000038192	0.0329098	0.0167691	0.0610544	0.0156823
ENSMUSG00000038193	0	0.0723241	0.0438736	0.0111617
ENSMUSG00000038195	0.137922	0.356069	0.403144	0.376036
ENSMUSG00000038199	0.0691096	0.0476488	0.144525	0.123017
ENSMUSG00000038201	0.45485	0.20904	0.523079	0.568908
ENSMUSG00000038203	0.127994	0.153608	0.10035	0.131279
ENSMUSG00000038204	0.0865968	0.0731277	0.131246	0.303806
ENSMUSG00000038205	5.25952	4.38581	5.27615	6.29308
ENSMUSG00000038206	19.349	19.5319	19.0384	16.7675
ENSMUSG00000038208	3.62201	3.5398	4.36028	3.38371
ENSMUSG00000038209	0.0261836	0.10236	0.0327857	0.0252304
ENSMUSG00000038210	0.792527	1.04976	0.115782	0.0805065
ENSMUSG00000038212	16.3444	14.7095	12.5011	15.387
ENSMUSG00000038213	3.52894	3.59039	7.6845	7.11647
ENSMUSG00000038214	59.6465	48.9193	39.1996	53.8152
ENSMUSG00000038215	33.6975	35.2029	35.4436	35.5465
ENSMUSG00000038216	0.413402	0.56755	0.647081	0.398293
ENSMUSG00000038217	7.27027	6.92056	14.3686	12.5794
ENSMUSG00000038218	0	0.162774	0	0
ENSMUSG00000038224	0	0.0413907	0.031749	0.0727354
ENSMUSG00000038225	8.83734	8.10389	7.35005	8.81254
ENSMUSG00000038227	1.93893	2.88677	0.107828	0.206408
ENSMUSG00000038233	0.013254	0.0228528	0.0278768	0.0664177
ENSMUSG00000038235	46.9662	51.4032	68.2192	52.2432
ENSMUSG00000038236	1.26901	0.994898	0.624214	0.38425
ENSMUSG00000038239	0.285918	0.375415	1.53629	1.45503
ENSMUSG00000038240	12.7909	12.1631	12.1972	11.7998
ENSMUSG00000038241	8.37186	6.74244	6.62798	8.96202
ENSMUSG00000038242	0.174649	0.424462	0.474753	0.701011
ENSMUSG00000038244	1.24032	1.09601	1.08586	1.17599
ENSMUSG00000038246	0.144044	0	0	0.0924472
ENSMUSG00000038248	0.544595	0.615262	0.307295	0.388623
ENSMUSG00000038250	18.1379	15.7321	10.3119	13.9714
ENSMUSG00000038252	184.345	163.545	203.942	180.721
ENSMUSG00000038253	0.491455	0.70818	0.29884	0.142812
ENSMUSG00000038255	0	0	0	0
ENSMUSG00000038256	21.1855	15.7166	10.3041	18.3172
ENSMUSG00000038257	0.0297656	0.0551069	0.0474451	0.0328245
ENSMUSG00000038259	0.246177	0.140035	0.182012	0.103067
ENSMUSG00000038260	9.55737	11.0251	16.2822	12.0088
ENSMUSG00000038264	0.764144	0.857913	0.530659	0.730668
ENSMUSG00000038267	3.56021	2.57911	3.95929	4.17024
ENSMUSG00000038268	20.7974	22.7706	26.387	18.2803
ENSMUSG00000038271	3.12969	3.20639	4.51044	4.74965
ENSMUSG00000038274	15.0628	19.0239	18.504	15.4022
ENSMUSG00000038276	0.160788	0.323048	0.111131	0.135591
ENSMUSG00000038279	183.772	181.933	156.129	151.155
ENSMUSG00000038280	5.69097	5.57771	5.52446	5.6063
ENSMUSG00000038286	6.36021	5.75411	8.05643	6.90845
ENSMUSG00000038290	17.3674	14.2206	13.746	16.9553
ENSMUSG00000038291	3.5976	3.39029	4.62719	3.96967
ENSMUSG00000038292	1.00328	1.8355	1.31768	0.935278
ENSMUSG00000038295	4.43197	4.9247	3.66924	4.38677
ENSMUSG00000038296	0.560115	0.467919	0.243304	0.185601
ENSMUSG00000038298	0.2344	0.173524	0.194466	0.43416
ENSMUSG00000038300	0	0	0.405513	0
ENSMUSG00000038301	29.4103	30.7361	24.5489	29.1964
ENSMUSG00000038302	3.73761	3.54131	5.15803	4.14396
ENSMUSG00000038304	0.0666627	0.0344732	0.131822	0.0638233
ENSMUSG00000038305	7.42337	8.50822	10.8397	12.705
ENSMUSG00000038312	11.3412	11.3725	16.9377	14.4201
ENSMUSG00000038319	6.17017	6.71991	5.7385	5.95471
ENSMUSG00000038323	3.65921	2.94943	2.41333	2.78928
ENSMUSG00000038324	39.0596	38.2935	46.3127	46.2543
ENSMUSG00000038327	0	0	0	0
ENSMUSG00000038330	0	0	0	0
ENSMUSG00000038331	0.463626	0.288234	0.901736	0.765543
ENSMUSG00000038332	7.8966	7.35306	7.77964	7.58601
ENSMUSG00000038335	134.073	121.526	105.831	121.365
ENSMUSG00000038342	11.5587	8.52589	6.9143	9.87079
ENSMUSG00000038344	27.0062	24.6917	17.9813	22.2075
ENSMUSG00000038346	30.7026	27.621	25.6598	29.3285
ENSMUSG00000038347	3.44928	5.09384	5.75189	4.62478
ENSMUSG00000038349	0.216804	0.664833	0.537941	0.507718
ENSMUSG00000038351	8.08938	6.75327	7.5439	8.72816
ENSMUSG00000038352	3.23823	4.97849	5.70451	3.9959
ENSMUSG00000038354	0.119507	0.212339	1.03506	0.718458
ENSMUSG00000038357	0	0.044542	0	0
ENSMUSG00000038365	14.9119	16.7591	13.6859	13.4213
ENSMUSG00000038366	65.5929	66.4731	73.7125	91.5491
ENSMUSG00000038368	27.6096	21.6369	19.595	31.7043
ENSMUSG00000038369	11.7591	8.18169	7.49372	12.144
ENSMUSG00000038370	3.90279	3.67812	1.56287	1.37068
ENSMUSG00000038371	20.2474	13.6034	8.20965	17.3376
ENSMUSG00000038372	11.0974	10.8943	12.2517	10.2188
ENSMUSG00000038374	216.788	270.662	350.022	210.962
ENSMUSG00000038375	10.6915	9.7799	12.8337	15.4697
ENSMUSG00000038379	42.2877	40.013	38.8004	44.2568
ENSMUSG00000038383	15.3444	15.3981	19.1084	15.3266
ENSMUSG00000038384	8.56891	5.49785	4.51613	9.42521
ENSMUSG00000038387	19.6931	23.6951	53.4199	35.5132
ENSMUSG00000038388	61.5717	59.0387	68.1954	54.624
ENSMUSG00000038390	3.74025	3.19027	3.70493	3.3843
ENSMUSG00000038393	23.8714	23.2943	77.4648	92.8508
ENSMUSG00000038398	28.0298	26.7631	34.8424	27.3538
ENSMUSG00000038400	11.1914	12.3374	13.0994	11.8153
ENSMUSG00000038402	0.0811429	0.239765	0.187325	0.254076
ENSMUSG00000038403	2.5175	3.40921	4.94274	3.39644
ENSMUSG00000038406	56.0574	49.2165	44.5444	56.8386
ENSMUSG00000038412	109.18	138.045	188.713	103.693
ENSMUSG00000038415	0.0979132	0.135122	0.286912	0.233792
ENSMUSG00000038416	64.1473	68.676	73.3161	61.3063
ENSMUSG00000038417	18.8445	16.3112	13.0945	15.5432
ENSMUSG00000038418	6.63443	5.83598	10.0644	11.2578
ENSMUSG00000038421	0	0	0	0
ENSMUSG00000038422	1.88873	2.25718	2.66226	1.7267
ENSMUSG00000038425	9.63568	9.03814	13.2355	13.017
ENSMUSG00000038429	93.0893	88.7602	101.994	99.5665
ENSMUSG00000038437	17.7754	15.0901	13.8942	17.5797
ENSMUSG00000038446	20.8361	18.1361	15.8254	21.4614
ENSMUSG00000038451	7.7414	6.86762	12.9122	9.51076
ENSMUSG00000038453	3.45689	4.67221	3.15017	3.32382
ENSMUSG00000038456	20.3686	16.3976	18.4972	22.2211
ENSMUSG00000038457	0.169654	0	0	0.0620298
ENSMUSG00000038459	53.3847	51.6076	39.4326	35.8881
ENSMUSG00000038462	154.308	171.908	176.74	125.901
ENSMUSG00000038463	0.338935	0.269735	0.741807	0.972493
ENSMUSG00000038467	100.55	105.763	159.075	118.131
ENSMUSG00000038473	0.677014	0.768056	0.520818	1.26149
ENSMUSG00000038481	1.4651	1.27845	1.39035	2.14221
ENSMUSG00000038482	242.052	217.411	151.95	209.606
ENSMUSG00000038485	6.38822	4.72148	3.47984	6.45776
ENSMUSG00000038486	4.84224	4.50976	5.98109	6.72445
ENSMUSG00000038489	50.3725	68.0259	82.493	39.1087
ENSMUSG00000038495	11.3536	10.2108	9.72095	17.7991
ENSMUSG00000038496	1.72997	1.37312	2.03666	1.8916
ENSMUSG00000038497	5.1807	4.59567	6.24447	5.77584
ENSMUSG00000038500	25.0227	26.7541	22.5712	20.6192
ENSMUSG00000038502	116.144	135.914	179.246	117.798
ENSMUSG00000038503	84.9824	77.8764	83.9997	99.907
ENSMUSG00000038506	8.8812	8.83823	8.43942	7.7925
ENSMUSG00000038507	3.90539	3.36811	7.36712	7.78735
ENSMUSG00000038508	1.05702	1.5409	3.56306	1.85969
ENSMUSG00000038510	142.503	162.301	188.708	125.549
ENSMUSG00000038515	13.9413	17.5832	20.4539	15.0447
ENSMUSG00000038517	7.71832	8.06423	8.44871	9.72395
ENSMUSG00000038518	48.6637	39.9538	42.8138	77.245
ENSMUSG00000038520	29.2756	30.3209	41.707	33.3428
ENSMUSG00000038521	0.725206	0.430919	0.590027	1.56195
ENSMUSG00000038522	0	0.0209769	0.0763522	0.0776311
ENSMUSG00000038523	0.337879	0.751426	0.777359	0.747973
ENSMUSG00000038524	2.30258	2.97123	2.40735	2.53268
ENSMUSG00000038525	70.8539	75.5011	73.2938	66.249
ENSMUSG00000038526	25.3132	25.4405	14.9667	13.957
ENSMUSG00000038527	0.18803	0.250078	0.461149	0.513699
ENSMUSG00000038528	0.148775	0.122345	0.0885618	0.169036
ENSMUSG00000038530	0.26915	0.0759224	0.159172	0.184289
ENSMUSG00000038533	19.6763	15.3673	15.0453	21.1465
ENSMUSG00000038534	0.924112	1.72348	2.5201	1.61494
ENSMUSG00000038535	18.9235	16.3564	12.8621	23.5007
ENSMUSG00000038537	0	0	0.0275599	0.0105665
ENSMUSG00000038538	7.69104	4.78391	3.78169	7.92793
ENSMUSG00000038539	13.3444	13.2169	24.2843	19.016
ENSMUSG00000038540	0.217516	0.104366	0.13086	0.271474
ENSMUSG00000038542	36.9785	36.9119	31.9879	33.9339
ENSMUSG00000038543	3.76759	3.82216	3.65685	2.3745
ENSMUSG00000038544	38.7128	41.1649	29.4984	29.4676
ENSMUSG00000038545	30.2669	32.1632	63.3846	45.6109
ENSMUSG00000038546	25.4078	23.3769	25.2835	29.2499
ENSMUSG00000038550	14.0969	17.3139	16.2368	15.0911
ENSMUSG00000038552	27.1862	27.5683	22.9298	22.7532
ENSMUSG00000038555	8.0347	9.09955	12.1835	9.24423
ENSMUSG00000038560	3.9175	3.68356	3.67507	3.45545
ENSMUSG00000038563	16.2396	14.1482	12.2162	13.9432
ENSMUSG00000038564	9.05886	6.33509	8.43723	8.47167
ENSMUSG00000038567	0.862325	0.760379	1.54391	1.74184
ENSMUSG00000038569	2.71032	2.56578	4.99482	3.54064
ENSMUSG00000038570	1.20502	0.965112	2.14755	0.806874
ENSMUSG00000038572	0	0.0179086	0.0217261	0
ENSMUSG00000038576	6.21448	6.28217	4.99794	5.07489
ENSMUSG00000038578	3.04579	1.97573	2.07422	2.41827
ENSMUSG00000038580	0.784996	0.630344	1.35883	1.85637
ENSMUSG00000038582	12.9261	10.5346	6.91094	9.90704
ENSMUSG00000038583	0.0234943	0	0	0
ENSMUSG00000038587	103.035	79.2822	89.7087	146.902
ENSMUSG00000038591	0	0	0	0
ENSMUSG00000038593	4.03135	3.55349	3.224	5.12105
ENSMUSG00000038594	1.60565	0.930539	0.716366	1.90804
ENSMUSG00000038598	0.554981	0.46673	1.6408	1.21539
ENSMUSG00000038599	0	0	0	0
ENSMUSG00000038600	0.0332996	0.154196	0.0646898	0.0780311
ENSMUSG00000038602	2.58947	1.95775	1.07063	1.6301
ENSMUSG00000038604	4.31836	3.75421	4.85498	5.90873
ENSMUSG00000038605	9.70482	10.5232	9.74541	7.83122
ENSMUSG00000038607	26.5973	32.0863	45.9462	29.3621
ENSMUSG00000038608	0.094182	0.110357	0.0678409	0.111976
ENSMUSG00000038611	46.8087	48.702	55.3252	44.5562
ENSMUSG00000038612	156.553	146.367	177.939	196.097
ENSMUSG00000038615	76.7998	66.853	71.2485	95.2635
ENSMUSG00000038618	34.5782	36.3976	42.8566	34.8046
ENSMUSG00000038619	36.762	38.474	44.576	44.9071
ENSMUSG00000038623	2.90289	2.21175	2.09758	2.15533
ENSMUSG00000038624	0	0	0.0544743	0.0423453
ENSMUSG00000038628	32.3001	33.8018	27.7319	31.5078
ENSMUSG00000038630	0.426256	0.481025	0.206698	0.342967
ENSMUSG00000038633	76.3387	69.9917	67.5943	71.5499
ENSMUSG00000038637	2.41782	2.50755	3.99516	4.33687
ENSMUSG00000038641	0.0804127	0.0727814	0.0793548	0.0961911
ENSMUSG00000038642	0	0	0.0268817	0
ENSMUSG00000038644	79.2932	93.932	95.9554	56.6039
ENSMUSG00000038646	41.189	42.1375	41.1813	31.9444
ENSMUSG00000038648	1.12202	0.820734	1.30799	1.66704
ENSMUSG00000038650	39.4539	49.6894	79.2964	56.5175
ENSMUSG00000038651	0.310059	0.159506	0.518153	0.585629
ENSMUSG00000038656	0	0	0	0
ENSMUSG00000038658	10.8014	8.10011	7.72965	12.3942
ENSMUSG00000038663	0	0.0068953	0	0.00636721
ENSMUSG00000038664	10.9768	6.95453	4.09215	11.9977
ENSMUSG00000038665	1.19151	1.56385	0.777168	0.669071
ENSMUSG00000038668	1.79057	2.15506	3.31139	4.05864
ENSMUSG00000038670	0.657473	0.706884	0.992389	1.08041
ENSMUSG00000038671	37.9858	42.5639	39.6946	32.3322
ENSMUSG00000038676	0.231576	0.468025	0	0.151423
ENSMUSG00000038677	0.0252668	0	0	0.189961
ENSMUSG00000038679	1.86297	0.993312	0.396973	0.98769
ENSMUSG00000038683	110.206	116.04	124.993	112.245
ENSMUSG00000038685	47.1189	46.2641	54.8502	41.7598
ENSMUSG00000038690	278.899	390.844	522.504	274.832
ENSMUSG00000038691	0	0	0	0
ENSMUSG00000038692	0.244021	0.285318	0.252967	0.201478
ENSMUSG00000038695	12.5008	17.6013	18.9218	10.9854
ENSMUSG00000038696	37.1931	34.2254	35.2593	37.0488
ENSMUSG00000038697	56.0092	56.2448	44.4142	46.7425
ENSMUSG00000038700	0.262735	0.222142	0.0469558	0.0565251
ENSMUSG00000038702	5.47692	5.53398	2.3453	3.41527
ENSMUSG00000038704	0	0	0	0
ENSMUSG00000038705	14.4637	12.3261	10.4504	14.2133
ENSMUSG00000038708	22.2464	16.5234	14.7896	20.3023
ENSMUSG00000038709	0	0	0	0
ENSMUSG00000038712	9.57393	10.9083	11.5397	11.2225
ENSMUSG00000038717	439.022	673.374	814.014	484.941
ENSMUSG00000038718	22.6139	19.4637	13.3658	16.7944
ENSMUSG00000038721	0.997888	0.726056	0.511413	0.0436417
ENSMUSG00000038722	175.622	231.429	273.147	175.661
ENSMUSG00000038725	0.022242	0.00418672	0.0076203	0.0154246
ENSMUSG00000038729	6.12495	5.12219	4.36806	8.94044
ENSMUSG00000038732	8.80353	8.71089	8.573	8.82577
ENSMUSG00000038733	50.3276	44.0426	47.1765	59.9248
ENSMUSG00000038738	1.0354	0.564199	0.40682	0.605696
ENSMUSG00000038740	9.35735	10.9764	8.47616	8.99153
ENSMUSG00000038742	2.86641	3.79999	4.3578	2.49274
ENSMUSG00000038745	0.506082	0.357677	0.463056	0.914782
ENSMUSG00000038750	0	0	0	0
ENSMUSG00000038751	0.206502	0.186772	0.188843	0.239762
ENSMUSG00000038756	0.100508	0.0938375	0.0420559	0.0881051
ENSMUSG00000038759	78.2475	64.4347	54.8868	74.9986
ENSMUSG00000038760	0.00474777	0	0	0
ENSMUSG00000038762	148.945	141.112	131.991	134.216
ENSMUSG00000038763	0.307538	0.250444	0.556255	0.716291
ENSMUSG00000038764	28.3485	21.6217	11.4743	18.2354
ENSMUSG00000038765	0.12776	0.116295	0.152397	0.189736
ENSMUSG00000038766	16.4162	12.4913	9.03319	16.1385
ENSMUSG00000038768	0.132404	0.0456253	0.0369019	0
ENSMUSG00000038770	0.0121515	0	0	0
ENSMUSG00000038774	14.046	9.87573	12.9846	14.7455
ENSMUSG00000038775	5.55172	5.07451	9.1414	7.98134
ENSMUSG00000038776	2.53623	2.80649	2.99785	2.63382
ENSMUSG00000038777	7.21953	7.18496	6.56186	7.1766
ENSMUSG00000038780	12.4323	11.0921	11.0299	16.6296
ENSMUSG00000038782	0.332638	0.846107	0.558507	0.688481
ENSMUSG00000038784	17.694	14.9776	11.9177	15.0119
ENSMUSG00000038791	0	0	0	0
ENSMUSG00000038793	59.7275	76.533	89.4489	67.7479
ENSMUSG00000038797	2.30334	2.61944	3.66803	3.71978
ENSMUSG00000038801	0	0	0	0
ENSMUSG00000038803	176.226	220.103	243.197	160.934
ENSMUSG00000038805	0.00959827	0.0150392	0.0293657	0.0216452
ENSMUSG00000038806	43.5259	40.9033	31.5988	41.5366
ENSMUSG00000038807	1.97795	1.27691	0.874094	1.33452
ENSMUSG00000038811	5.70895	8.10236	18.7	10.1045
ENSMUSG00000038812	86.8071	109.066	144.811	93.9771
ENSMUSG00000038816	34.4717	29.9418	24.2942	28.5392
ENSMUSG00000038822	9.69148	8.87655	9.19302	10.7572
ENSMUSG00000038827	4.9387	4.72145	2.04184	3.01808
ENSMUSG00000038828	39.786	37.2331	40.067	34.9764
ENSMUSG00000038831	5.28716	4.27022	3.18399	5.40487
ENSMUSG00000038836	1.0918	1.02871	2.13501	0.51347
ENSMUSG00000038838	19.254	18.4377	20.2151	17.5904
ENSMUSG00000038840	0.100889	0.0520777	0.238073	0.125777
ENSMUSG00000038843	7.86941	6.60898	5.31753	7.2454
ENSMUSG00000038844	6.4627	5.1939	5.27849	6.78119
ENSMUSG00000038845	402.316	469.245	430.787	408.835
ENSMUSG00000038848	96.8183	84.5485	69.78	81.5604
ENSMUSG00000038855	2.45599	1.89761	2.29721	3.0628
ENSMUSG00000038859	2.90857	2.44457	2.87266	3.55761
ENSMUSG00000038860	8.01102	7.71932	5.58771	8.04155
ENSMUSG00000038861	17.1758	16.914	18.1541	15.7899
ENSMUSG00000038866	7.69265	6.36594	4.11457	7.28575
ENSMUSG00000038871	26.3754	24.7171	26.6263	27.7603
ENSMUSG00000038872	5.80401	3.67562	1.96036	4.26106
ENSMUSG00000038876	29.8919	26.9457	24.6291	28.8543
ENSMUSG00000038880	115.441	132.665	145.736	91.4375
ENSMUSG00000038884	9.07385	9.75071	15.0249	10.1731
ENSMUSG00000038886	4.97302	3.99878	3.52086	5.20182
ENSMUSG00000038888	10.2455	10.2201	9.6319	7.9399
ENSMUSG00000038893	14.8611	14.5676	13.5865	12.5763
ENSMUSG00000038894	10.08	8.08266	7.39951	12.2839
ENSMUSG00000038895	6.2778	6.77498	7.30392	5.92446
ENSMUSG00000038900	94.5988	132.375	147.958	95.4698
ENSMUSG00000038902	26.5815	21.669	19.3154	28.3793
ENSMUSG00000038903	0.333579	0.381005	1.98355	1.62269
ENSMUSG00000038909	66.4941	55.7189	58.6549	72.4406
ENSMUSG00000038914	30.7612	23.4693	18.7615	35.1108
ENSMUSG00000038916	9.30944	6.60415	4.24356	7.95943
ENSMUSG00000038925	0.409356	0.222531	0.161972	0.248634
ENSMUSG00000038930	12.4926	12.3051	15.4848	13.5383
ENSMUSG00000038932	53.136	52.4486	41.0129	38.172
ENSMUSG00000038936	10.0179	10.7203	14.7009	13.359
ENSMUSG00000038943	94.0261	83.8212	85.9906	111.714
ENSMUSG00000038949	3.93872	3.60871	2.48256	3.48228
ENSMUSG00000038954	14.6166	16.5911	17.9516	12.4855
ENSMUSG00000038957	19.9422	19.4303	19.5765	19.8249
ENSMUSG00000038963	3.45935	2.96996	2.87342	3.57209
ENSMUSG00000038965	122.885	135.72	156.689	115.657
ENSMUSG00000038967	2.35955	2.40058	3.54682	2.7585
ENSMUSG00000038968	0	0	0	0
ENSMUSG00000038970	12.8564	9.22601	6.97805	11.8567
ENSMUSG00000038973	0.0615451	0.126497	0	0.0601862
ENSMUSG00000038975	93.3157	98.6041	101.165	94.0349
ENSMUSG00000038976	5.58132	5.43066	6.47204	6.51025
ENSMUSG00000038980	4.98008	4.36727	1.78103	2.2431
ENSMUSG00000038987	1.53362	2.50202	1.54089	1.79411
ENSMUSG00000038990	9.71319	8.22682	7.4347	7.54645
ENSMUSG00000038991	5.39492	4.8313	8.3446	7.42768
ENSMUSG00000038994	0	0	0	0
ENSMUSG00000038997	0.0106675	0.0594917	0	0.0919006
ENSMUSG00000039000	40.3503	34.8814	28.5845	37.5799
ENSMUSG00000039001	2189.25	3256.92	4618.71	2465.11
ENSMUSG00000039005	0.0130123	0.0693424	0.040847	0.0745763
ENSMUSG00000039007	0.0870103	0.0449758	0.10913	0.194658
ENSMUSG00000039013	0.0651811	0.0674162	0.299909	0.187195
ENSMUSG00000039016	199.35	295.149	310.911	190.125
ENSMUSG00000039018	25.0984	30.068	27.9063	24.1336
ENSMUSG00000039021	0.294872	0.177918	0.205507	0.193874
ENSMUSG00000039031	4.2598	3.29455	4.44259	5.14813
ENSMUSG00000039032	0	0	0	0.0587385
ENSMUSG00000039033	14.0822	14.7557	10.7654	9.99308
ENSMUSG00000039037	0.252384	0.0717994	0.0580801	0.216899
ENSMUSG00000039041	160.227	175.541	197.761	146.598
ENSMUSG00000039043	2.70158	2.68214	5.29807	5.70805
ENSMUSG00000039046	18.646	14.2208	9.88899	18.4039
ENSMUSG00000039047	10.75	11.2014	12.7634	11.5291
ENSMUSG00000039048	23.496	23.9689	22.3651	21.1132
ENSMUSG00000039050	7.9403	7.31774	7.58479	7.36853
ENSMUSG00000039055	42.8991	38.1301	41.5761	40.702
ENSMUSG00000039057	0.0529674	0.0573551	0.024372	0.11681
ENSMUSG00000039058	0.838525	1.03132	0.819795	1.03874
ENSMUSG00000039059	1.31525	1.13495	0.804939	0.646892
ENSMUSG00000039062	7.06349	5.68313	6.98864	5.51975
ENSMUSG00000039063	0.479528	0.500253	1.19754	0.841208
ENSMUSG00000039065	4.67619	4.47356	5.35642	4.00644
ENSMUSG00000039067	287.932	290.794	304.487	247.805
ENSMUSG00000039068	38.4353	31.834	25.2829	34.8345
ENSMUSG00000039069	20.2286	23.0668	20.6671	17.043
ENSMUSG00000039070	0.0296852	0.0409426	0	0
ENSMUSG00000039079	0	0	0.0544507	0.0208983
ENSMUSG00000039084	0.252537	0.191396	0.126653	0.193898
ENSMUSG00000039086	1.55488	1.41214	1.59035	1.49046
ENSMUSG00000039087	3.74034	2.78573	2.53146	6.4197
ENSMUSG00000039089	6.506	5.67904	7.02032	7.68551
ENSMUSG00000039092	0	0.0127796	0	0.0236764
ENSMUSG00000039095	2.75401	2.31877	2.66182	2.58221
ENSMUSG00000039096	0.594198	0.782275	0.951348	0.811477
ENSMUSG00000039097	2.04841	1.82685	3.98213	2.9338
ENSMUSG00000039098	0.134395	0	0.0674444	0
ENSMUSG00000039099	0.805296	0.870074	1.11593	0.725247
ENSMUSG00000039103	4.47677	5.6701	3.14013	5.87069
ENSMUSG00000039105	122.56	138.479	170.981	119.202
ENSMUSG00000039106	0.00488519	0.0101092	0.042926	0.0140044
ENSMUSG00000039108	81.6428	74.7532	55.4697	63.7365
ENSMUSG00000039109	0.00689876	0	0	0
ENSMUSG00000039110	0.144143	0.22712	0.327829	0.494102
ENSMUSG00000039114	0.0976081	0.0906531	0.304572	0.237418
ENSMUSG00000039115	1.69621	0.87852	1.22841	2.70975
ENSMUSG00000039116	1.69	1.68155	0.0906914	0.352874
ENSMUSG00000039117	22.6735	19.909	15.9906	23.8251
ENSMUSG00000039126	0.939186	0.732295	1.33283	1.61501
ENSMUSG00000039128	161.642	148.789	192.193	150.112
ENSMUSG00000039130	84.9002	94.753	103.378	86.258
ENSMUSG00000039131	1.07485	1.43091	2.73748	1.91504
ENSMUSG00000039137	12.4759	11.1733	7.05418	8.33018
ENSMUSG00000039145	1.80618	1.58574	3.61054	7.77203
ENSMUSG00000039146	0	0	0	0
ENSMUSG00000039148	32.1227	30.9029	34.4341	30.1552
ENSMUSG00000039153	0.116637	0.176645	0.168552	0.244042
ENSMUSG00000039155	0.372786	1.07575	0.0117258	0
ENSMUSG00000039156	11.9584	10.0855	8.97996	13.4929
ENSMUSG00000039157	5.98788	4.74678	4.70479	5.5561
ENSMUSG00000039158	3.15244	3.00081	2.36194	3.58081
ENSMUSG00000039159	6.27099	5.40701	10.4793	12.5568
ENSMUSG00000039163	19.3588	25.4309	37.5881	24.743
ENSMUSG00000039164	2.15536	1.987	2.50169	2.41727
ENSMUSG00000039166	16.8653	12.1975	25.3674	22.101
ENSMUSG00000039167	0.0193747	0.172387	0.112428	0.277098
ENSMUSG00000039168	6.29595	6.31587	7.6851	6.24036
ENSMUSG00000039174	0.0579112	0	0	0
ENSMUSG00000039176	48.9115	51.6591	56.9457	58.5954
ENSMUSG00000039178	11.4513	8.70902	10.246	12.5735
ENSMUSG00000039179	0.809511	0.664066	0.331876	0.283723
ENSMUSG00000039182	20.152	20.1285	24.6854	23.7727
ENSMUSG00000039187	21.6746	19.951	19.5	24.2728
ENSMUSG00000039191	36.1443	28.5728	33.9335	53.0841
ENSMUSG00000039194	0.684629	0.801761	1.4251	1.21557
ENSMUSG00000039195	28.0505	38.178	42.4642	26.9857
ENSMUSG00000039196	0	0	0	0
ENSMUSG00000039198	0.568584	0.556615	0.557037	0.51572
ENSMUSG00000039199	1.95911	1.72347	1.63348	1.8035
ENSMUSG00000039200	11.2943	9.55528	7.55311	8.01994
ENSMUSG00000039201	3.64202	3.83557	5.13636	4.70795
ENSMUSG00000039202	5.88154	5.02371	7.5574	11.9426
ENSMUSG00000039205	20.4587	17.1731	19.5526	20.8848
ENSMUSG00000039206	2.42127	2.20161	1.8846	1.69329
ENSMUSG00000039208	3.22245	4.28418	3.65825	2.16924
ENSMUSG00000039209	8.58439	11.8753	86.4859	53.4109
ENSMUSG00000039210	11.1491	8.55792	7.2704	10.9989
ENSMUSG00000039215	0	0	0	0
ENSMUSG00000039217	0.764713	1.01783	1.47433	1.61002
ENSMUSG00000039218	149.536	114.167	116.039	144.551
ENSMUSG00000039219	12.2766	9.9868	7.04594	15.1961
ENSMUSG00000039220	38.3125	35.6437	30.8594	40.9898
ENSMUSG00000039221	377.769	498.866	755.564	471.465
ENSMUSG00000039224	3.31748	3.27672	3.88123	5.38597
ENSMUSG00000039230	22.0843	23.8442	30.0133	22.1848
ENSMUSG00000039231	34.2557	33.8641	33.2845	33.7174
ENSMUSG00000039232	1.04344	0.932758	1.07474	1.51313
ENSMUSG00000039233	35.5318	34.9929	37.0511	39.6131
ENSMUSG00000039234	18.2098	15.5087	13.3378	21.4208
ENSMUSG00000039236	0.19472	0.0574784	1.23109	1.60756
ENSMUSG00000039238	1.30338	1.30557	0.291799	0.404872
ENSMUSG00000039239	1.71137	2.0704	3.57605	4.20916
ENSMUSG00000039242	22.9752	18.8231	16.8376	19.7456
ENSMUSG00000039244	36.3241	38.5939	36.8142	29.4408
ENSMUSG00000039246	20.8807	23.0851	29.1871	25.1227
ENSMUSG00000039252	1.98658	1.78558	1.33725	1.29959
ENSMUSG00000039253	4.90627	4.21554	3.89465	4.87031
ENSMUSG00000039254	9.99617	9.77052	9.44978	11.0568
ENSMUSG00000039257	1.39417	1.70343	0.945128	0.951945
ENSMUSG00000039262	71.8294	50.0917	31.6316	71.4504
ENSMUSG00000039263	15.7963	15.7506	24.9637	20.7846
ENSMUSG00000039264	0	0	0	0
ENSMUSG00000039269	0	0	0	0.0218405
ENSMUSG00000039270	1.13519	0.891785	0.708836	1.03243
ENSMUSG00000039275	41.627	37.5015	29.331	37.1695
ENSMUSG00000039278	4.47188	5.3788	8.55695	4.1364
ENSMUSG00000039285	27.022	21.3707	25.4275	36.0808
ENSMUSG00000039286	3.31607	2.62964	2.33701	4.79619
ENSMUSG00000039294	13.651	14.1083	16.822	15.8121
ENSMUSG00000039296	0	0	0.0720914	0.0227642
ENSMUSG00000039298	16.6726	13.4205	14.8351	19.26
ENSMUSG00000039304	0.0107397	0.0110005	0.00679311	0.0203694
ENSMUSG00000039307	9.93132	10.6262	11.1764	11.8248
ENSMUSG00000039308	5.88673	5.1008	5.99541	6.56693
ENSMUSG00000039313	1.11934	0.513259	0.296277	0.784924
ENSMUSG00000039315	0.249235	0.274763	0.60417	0.733487
ENSMUSG00000039316	5.96252	6.07924	4.66651	4.65403
ENSMUSG00000039318	16.9389	14.6842	13.2986	16.1671
ENSMUSG00000039321	0.348247	0.359922	0.436648	0.286451
ENSMUSG00000039323	314.876	381.172	662.537	387.664
ENSMUSG00000039328	15.5672	16.5589	18.24	16.3605
ENSMUSG00000039329	10.1323	11.5446	50.2561	46.1827
ENSMUSG00000039330	2.08268	1.14928	3.68128	3.14391
ENSMUSG00000039335	0	0.0324609	0.0172178	0
ENSMUSG00000039337	0.785946	0.574434	0.8159	0.753253
ENSMUSG00000039342	0	0	0.00843917	0
ENSMUSG00000039345	8.46277	10.8365	11.1196	7.67326
ENSMUSG00000039347	14.0477	16.1944	14.0575	10.7432
ENSMUSG00000039349	1.60595	1.54212	2.97361	2.23199
ENSMUSG00000039354	16.4352	15.2717	15.911	15.4723
ENSMUSG00000039356	124.064	146.969	127.493	115.794
ENSMUSG00000039358	0.0596716	0.0264584	0.0856051	0.0733719
ENSMUSG00000039361	67.6641	62.4395	57.6939	64.9963
ENSMUSG00000039364	0	0	0	0
ENSMUSG00000039372	0.034986	0.0242843	0.0218938	0.0227318
ENSMUSG00000039375	0.921922	1.00129	0.963227	1.23299
ENSMUSG00000039376	0.18781	0.167136	3.11365	3.38287
ENSMUSG00000039377	0.205266	0.250041	0.70283	0.161704
ENSMUSG00000039382	12.4785	13.7553	24.2466	21.1534
ENSMUSG00000039384	1.66755	1.80522	3.93582	4.57688
ENSMUSG00000039391	0	0	0	0.0743258
ENSMUSG00000039395	6.31314	6.10583	8.59976	8.00454
ENSMUSG00000039396	6.6707	6.56987	8.08221	6.73056
ENSMUSG00000039405	17.87	14.413	19.7471	29.8602
ENSMUSG00000039410	0.584485	1.00305	0.534559	0.534892
ENSMUSG00000039419	6.9216	9.42703	7.16426	5.94854
ENSMUSG00000039427	14.4394	15.7966	15.7049	13.1939
ENSMUSG00000039428	10.7857	9.94087	8.75298	13.4779
ENSMUSG00000039431	23.8058	20.9635	18.7559	22.94
ENSMUSG00000039438	0.035413	0.0866334	0.105024	0.0342594
ENSMUSG00000039449	18.3971	15.2412	12.3519	19.5943
ENSMUSG00000039450	37.228	45.1659	61.6692	38.7771
ENSMUSG00000039452	0.233271	0.349315	1.16786	0.759707
ENSMUSG00000039456	17.7581	18.45	6.90587	11.5596
ENSMUSG00000039458	2.77993	3.53313	3.89245	3.05014
ENSMUSG00000039461	2.05546	2.04523	3.17405	2.63144
ENSMUSG00000039462	0.0171757	0.0444248	0	0
ENSMUSG00000039463	15.5053	12.3151	12.1675	14.07
ENSMUSG00000039470	17.5568	15.7157	9.09008	9.3887
ENSMUSG00000039473	9.5933	7.8125	5.97417	8.79037
ENSMUSG00000039474	7.66185	6.34045	6.24098	7.86242
ENSMUSG00000039476	1.13018	1.44476	3.05645	1.81595
ENSMUSG00000039477	7.57963	4.54656	5.34336	10.4809
ENSMUSG00000039478	10.3075	8.80589	5.7368	6.06699
ENSMUSG00000039480	9.81904	9.65579	8.93967	13.2036
ENSMUSG00000039481	5.45464	5.87392	9.102	3.79716
ENSMUSG00000039483	33.8581	35.8388	27.7443	29.7944
ENSMUSG00000039485	3.66415	2.97872	3.09393	3.6379
ENSMUSG00000039488	0	0	0	0.2172
ENSMUSG00000039492	0.0397413	0.0684857	0.0332354	0.0507777
ENSMUSG00000039496	1.38091	0.347924	0.372411	0.379115
ENSMUSG00000039497	17.9482	16.3832	17.1712	26.5166
ENSMUSG00000039501	4.9236	4.88474	3.36929	4.18189
ENSMUSG00000039508	0	0	0	0.0289536
ENSMUSG00000039509	48.0124	43.7282	48.4363	43.0483
ENSMUSG00000039512	0	0.275656	0	0.333142
ENSMUSG00000039515	105.425	110.828	107.228	94.6099
ENSMUSG00000039518	0.202715	0.104843	0.190805	0.1261
ENSMUSG00000039519	1.66842	1.65936	4.15421	3.48977
ENSMUSG00000039521	0	0.0275867	0	0.0490846
ENSMUSG00000039523	12.2887	12.4896	9.72033	12.0869
ENSMUSG00000039530	31.9375	33.2158	35.5589	31.8659
ENSMUSG00000039531	9.33494	9.26949	8.09376	9.10845
ENSMUSG00000039533	0.165803	0.167471	0.557954	0.395294
ENSMUSG00000039536	23.2562	22.2976	24.5293	26.9078
ENSMUSG00000039539	0	0	0	0
ENSMUSG00000039542	4.58837	3.66496	3.26683	5.04866
ENSMUSG00000039543	0.210707	0	0.318754	0.0787572
ENSMUSG00000039546	0.177353	0.155343	0.147378	0.115527
ENSMUSG00000039552	0.730672	0.559332	0.917428	1.18772
ENSMUSG00000039555	0	0	0	0
ENSMUSG00000039556	0.873287	1.14362	1.16113	0.840109
ENSMUSG00000039568	33.8154	36.6196	40.2518	31.4156
ENSMUSG00000039577	1.34211	1.30062	1.07055	1.57971
ENSMUSG00000039578	0.0618516	0.248725	0.372439	0.302319
ENSMUSG00000039579	0.0586758	0.036242	0.0351803	0.0397605
ENSMUSG00000039585	7.56327	4.86775	3.42875	7.74647
ENSMUSG00000039599	1.99425	2.15594	2.78558	1.70375
ENSMUSG00000039607	0.833974	0.34935	0.0490235	0.181219
ENSMUSG00000039608	0.00747203	0	0	0
ENSMUSG00000039611	5.2648	5.39053	4.98261	3.80417
ENSMUSG00000039617	160.757	176.324	173.837	150.544
ENSMUSG00000039620	2.21783	2.06291	2.57375	2.49751
ENSMUSG00000039621	1.92537	1.53317	1.46818	2.18122
ENSMUSG00000039623	5.3984	4.89867	7.00624	8.10657
ENSMUSG00000039629	0.309561	0.218799	0.168095	0.265201
ENSMUSG00000039630	347.097	288.402	247.316	317.429
ENSMUSG00000039632	1.4115	1.94322	2.07026	1.54293
ENSMUSG00000039633	6.3192	5.18806	4.61672	6.46984
ENSMUSG00000039634	3.63389	3.83748	3.84352	4.9439
ENSMUSG00000039637	17.4048	13.069	13.0443	13.7564
ENSMUSG00000039640	231.352	308.875	306.582	190.165
ENSMUSG00000039646	4.14002	3.26481	4.42194	4.41805
ENSMUSG00000039648	7.24041	7.00082	6.26791	5.63754
ENSMUSG00000039652	0.821938	0.593212	0.319654	0.545667
ENSMUSG00000039653	0	0	0	0.0223855
ENSMUSG00000039656	19.119	24.3631	22.7759	18.7223
ENSMUSG00000039660	55.8463	61.8638	55.3582	47.476
ENSMUSG00000039661	0.478581	0.842766	1.08202	0.703213
ENSMUSG00000039662	15.2619	14.0361	13.1799	14.4156
ENSMUSG00000039670	3.51951	3.87125	8.04379	5.83824
ENSMUSG00000039671	100.332	88.008	76.3909	91.8774
ENSMUSG00000039672	0	0	0.0436004	0.0166927
ENSMUSG00000039678	31.631	26.9858	21.4495	27.0292
ENSMUSG00000039680	36.4311	44.5204	77.4327	52.3521
ENSMUSG00000039682	152.257	142.732	121.489	129.032
ENSMUSG00000039683	0.302186	0.148888	0.206915	0.19005
ENSMUSG00000039684	0	0	0.0237052	0.00980152
ENSMUSG00000039686	8.37586	8.48322	9.70655	10.2565
ENSMUSG00000039691	0	0.0866334	0	0
ENSMUSG00000039693	55.2232	58.4849	59.7647	51.7672
ENSMUSG00000039697	5.1307	4.5094	3.1291	4.52325
ENSMUSG00000039699	0	0	0	0.0400349
ENSMUSG00000039701	7.47397	5.48327	3.20333	6.71012
ENSMUSG00000039703	50.8939	40.9664	37.6678	48.725
ENSMUSG00000039706	0.605762	0.346991	0.0435546	0.0821048
ENSMUSG00000039710	0	0	0	0
ENSMUSG00000039713	6.47652	6.1629	9.88797	11.1215
ENSMUSG00000039714	0.137381	0.0705124	0.171014	0.0091834
ENSMUSG00000039715	33.0907	38.6076	34.7856	25.2849
ENSMUSG00000039716	4.49413	3.00265	2.49829	2.94817
ENSMUSG00000039717	0.323576	0.613423	0.0891986	0.105756
ENSMUSG00000039720	2.14718	3.11065	3.11417	3.25761
ENSMUSG00000039725	20.6077	23.192	23.7247	19.0865
ENSMUSG00000039728	0.0523779	0.0469688	0.0516811	0.0351892
ENSMUSG00000039735	39.2563	33.2245	29.169	37.5157
ENSMUSG00000039737	57.4972	69.4888	88.7271	53.085
ENSMUSG00000039738	19.3311	13.9074	11.1716	18.6336
ENSMUSG00000039740	16.9208	15.9153	16.1175	17.1643
ENSMUSG00000039741	27.976	25.5645	22.5282	23.0183
ENSMUSG00000039742	0.085241	0.111471	0.0801058	0.0453542
ENSMUSG00000039745	6.48249	6.12647	10.8702	8.54577
ENSMUSG00000039747	0.823455	0.734966	1.12109	0.898164
ENSMUSG00000039748	102.466	98.3653	106.532	93.815
ENSMUSG00000039753	28.165	26.9322	23.2314	27.5401
ENSMUSG00000039754	16.0381	16.744	14.9698	13.425
ENSMUSG00000039756	124.602	118.284	119.313	118.741
ENSMUSG00000039759	15.6344	17.6459	20.7317	16.3858
ENSMUSG00000039760	0	0	0	0
ENSMUSG00000039763	1.03189	1.03179	1.21862	1.36211
ENSMUSG00000039765	3.93797	2.88024	2.74358	4.7238
ENSMUSG00000039768	87.8861	95.6235	105.808	77.7075
ENSMUSG00000039771	167.421	208.071	257.007	160.235
ENSMUSG00000039774	3.21607	3.43201	2.30548	2.46646
ENSMUSG00000039775	0	0	0	0
ENSMUSG00000039781	12.6092	12.8617	14.2364	10.3027
ENSMUSG00000039782	1.39469	0.954297	0.35646	1.26989
ENSMUSG00000039783	0.0856662	0.0796408	0.0234656	0.116071
ENSMUSG00000039785	0	0	0	0
ENSMUSG00000039787	10.317	10.0086	9.66687	10.823
ENSMUSG00000039789	5.15477	4.41659	4.29639	4.86264
ENSMUSG00000039795	35.713	38.2647	35.1644	31.1635
ENSMUSG00000039801	5.18495	3.75009	3.01019	5.66074
ENSMUSG00000039804	38.7302	37.4136	31.5252	35.4863
ENSMUSG00000039809	0.267532	0.351367	0.146291	0.11358
ENSMUSG00000039810	13.5931	12.7781	12.5124	14.7435
ENSMUSG00000039813	5.19904	5.03489	3.98785	3.95837
ENSMUSG00000039814	12.9169	12.1692	11.0457	13.6914
ENSMUSG00000039824	5.42905	6.60404	11.1812	8.0261
ENSMUSG00000039826	50.9617	48.2211	41.8867	48.4214
ENSMUSG00000039831	15.1959	12.8615	7.80969	16.6345
ENSMUSG00000039834	7.95368	7.13825	6.20412	7.83002
ENSMUSG00000039835	3.07421	2.31427	2.15517	4.54989
ENSMUSG00000039838	4.63903	4.26777	4.97162	4.13187
ENSMUSG00000039841	2.42178	2.36909	1.41898	2.99453
ENSMUSG00000039842	16.4222	14.6164	11.4675	15.2611
ENSMUSG00000039844	38.6462	34.4407	37.8365	42.7042
ENSMUSG00000039849	14.1616	21.7059	18.9449	11.8131
ENSMUSG00000039850	14.1966	14.9676	14.3201	14.4081
ENSMUSG00000039851	0.0112183	0	0.0736888	0.115527
ENSMUSG00000039852	42.7237	30.2307	21.3116	40.3289
ENSMUSG00000039853	0.811593	0.827855	1.41092	1.52177
ENSMUSG00000039860	0.624504	0.577213	0.570282	0.695969
ENSMUSG00000039865	0.6919	0.42844	0.666166	0.583338
ENSMUSG00000039873	2.76278	3.31429	4.13779	2.57849
ENSMUSG00000039878	0.157364	0.306359	0.125602	0.123695
ENSMUSG00000039879	3.74941	2.1196	3.21879	4.24316
ENSMUSG00000039883	0.921941	2.41488	3.02955	1.38844
ENSMUSG00000039886	25.5018	28.592	37.4476	24.6825
ENSMUSG00000039887	10.2971	10.2548	11.864	11.5345
ENSMUSG00000039891	0.061354	0.0880498	0.0872908	0.0856667
ENSMUSG00000039899	0.168622	0.210842	0.299926	0.470047
ENSMUSG00000039903	0.774276	1.86864	1.14982	0.832225
ENSMUSG00000039904	0.289576	0.158671	0.112963	0.315186
ENSMUSG00000039908	1.32794	1.35244	1.75451	1.73372
ENSMUSG00000039910	17.7065	18.2266	39.2688	32.7495
ENSMUSG00000039911	2.29341	2.90489	3.16683	2.83221
ENSMUSG00000039913	0.0952326	0.0950815	0.0272957	0.0622777
ENSMUSG00000039914	6.22171	5.46721	9.01167	8.02686
ENSMUSG00000039917	8.72069	8.79765	10.8739	11.9974
ENSMUSG00000039929	25.5208	18.7446	10.0909	19.6413
ENSMUSG00000039934	0.919408	0.898921	2.35486	3.20018
ENSMUSG00000039936	3.03106	2.64139	3.68507	3.59149
ENSMUSG00000039942	2.84611	2.2491	0.512096	0.781024
ENSMUSG00000039943	11.906	9.08286	8.98733	10.5217
ENSMUSG00000039952	57.7049	45.399	45.2966	75.1635
ENSMUSG00000039953	40.5196	37.6443	32.2759	39.2276
ENSMUSG00000039956	0.0627608	0	0.114861	0
ENSMUSG00000039958	15.1793	15.7265	12.4895	13.3256
ENSMUSG00000039959	43.6933	36.6715	22.4859	38.0291
ENSMUSG00000039960	7.99686	8.67508	12.4218	12.001
ENSMUSG00000039962	0.214756	0.117546	0.100347	0.197416
ENSMUSG00000039963	6.31824	7.88809	13.8354	10.7756
ENSMUSG00000039967	9.31193	6.54815	4.74119	10.6418
ENSMUSG00000039968	9.49826	7.89712	5.12488	7.41015
ENSMUSG00000039976	12.0964	9.34953	7.59613	12.3599
ENSMUSG00000039977	0.175636	0.294772	0.185886	0.238194
ENSMUSG00000039981	0.129647	0.0268317	0.0813956	0.161078
ENSMUSG00000039983	5.50232	6.17628	7.04224	5.92196
ENSMUSG00000039985	239.41	233.609	200.708	265.903
ENSMUSG00000039987	12.9976	11.2938	7.65613	13.6543
ENSMUSG00000039988	35.9995	30.561	26.4496	36.4908
ENSMUSG00000039989	1.019	0.63537	0.462467	0.492699
ENSMUSG00000039990	23.9833	18.5046	19.5356	19.2569
ENSMUSG00000039994	56.4828	52.9031	50.6961	54.6973
ENSMUSG00000039997	0.0886952	0.0763656	0.121209	0.170841
ENSMUSG00000040003	2.25408	1.21408	0.996784	0.837907
ENSMUSG00000040006	18.1666	17.114	26.0167	22.7063
ENSMUSG00000040007	14.016	12.2836	6.36015	7.82226
ENSMUSG00000040009	1.81029	2.01948	2.09996	2.40074
ENSMUSG00000040010	162.398	147.703	129.421	140.912
ENSMUSG00000040013	1.94518	2.126	8.80512	5.67095
ENSMUSG00000040016	1.22098	0.775114	0.369117	0.540359
ENSMUSG00000040017	0.0133045	0.0139882	0	0.0379838
ENSMUSG00000040018	17.9142	15.8312	12.3239	14.254
ENSMUSG00000040021	9.48528	6.9508	4.30936	8.52039
ENSMUSG00000040022	1.84137	1.69567	0.843205	2.45396
ENSMUSG00000040025	82.827	74.5723	58.5659	65.4141
ENSMUSG00000040026	0.378898	0.664603	0.645933	1.22132
ENSMUSG00000040028	115.068	109.968	86.4877	92.524
ENSMUSG00000040029	46.6785	35.7916	25.8311	45.1434
ENSMUSG00000040033	7.95457	8.1899	11	14.5455
ENSMUSG00000040034	130.49	147.691	134.852	116.334
ENSMUSG00000040035	0.161428	0.122278	0.143422	0.239728
ENSMUSG00000040037	0.104101	0.136661	0.0547883	0.211344
ENSMUSG00000040040	7.88025	6.77635	6.72029	7.32172
ENSMUSG00000040043	28.6844	28.4572	29.2097	28.0403
ENSMUSG00000040044	71.5876	68.1691	56.668	63.2315
ENSMUSG00000040046	0.205002	0.293637	0.363252	0.184557
ENSMUSG00000040048	150.131	197.552	200.224	122.94
ENSMUSG00000040054	53.0287	38.3517	27.2362	53.9473
ENSMUSG00000040055	0	0	0	0
ENSMUSG00000040061	0.3006	0.235656	0.118166	0.113501
ENSMUSG00000040065	0	0	0	0
ENSMUSG00000040078	274.025	192.299	124.367	252.65
ENSMUSG00000040084	99.4979	91.73	92.3244	111.076
ENSMUSG00000040086	0.00887576	0.0550948	0.0246172	0.0424481
ENSMUSG00000040093	6.34385	5.51119	4.34803	6.74193
ENSMUSG00000040102	3.30193	3.25644	3.02677	3.43781
ENSMUSG00000040105	1.17223	0.994113	1.36449	0.894956
ENSMUSG00000040111	3.21939	3.53617	3.3232	5.86032
ENSMUSG00000040112	101.446	123.682	149.993	97.8677
ENSMUSG00000040113	0	0	0	0
ENSMUSG00000040118	2.6595	2.24057	1.76325	2.38731
ENSMUSG00000040121	0.591855	1.55837	1.777	0.419591
ENSMUSG00000040123	1.93176	2.09041	2.03734	2.03465
ENSMUSG00000040124	7.40144	6.7957	5.18675	6.9615
ENSMUSG00000040125	0.0448511	0.0481836	0.0263424	0.0248118
ENSMUSG00000040127	0.0105699	0	0	0
ENSMUSG00000040128	13.8825	17.0288	31.3873	25.0378
ENSMUSG00000040132	0	0	0	0
ENSMUSG00000040133	0.0613508	0.13403	0.0941491	0.0781738
ENSMUSG00000040134	0	0	0	0
ENSMUSG00000040136	1.91332	1.67508	1.25382	1.24378
ENSMUSG00000040138	0.330522	0.579406	0.811085	0.606214
ENSMUSG00000040139	17.326	21.5427	20.2961	14.856
ENSMUSG00000040140	0.149897	0	0.283212	0
ENSMUSG00000040146	2.40502	2.83037	2.71806	2.91682
ENSMUSG00000040147	0.646579	0.775481	0.79708	0.881945
ENSMUSG00000040148	0.039507	0.0612222	0.0247568	0.018982
ENSMUSG00000040151	11.2854	9.78587	8.5113	10.0567
ENSMUSG00000040152	41.831	32.4905	16.5734	30.5691
ENSMUSG00000040154	0	0	0	0
ENSMUSG00000040158	14.7727	16.0371	28.4095	19.6434
ENSMUSG00000040163	0.00896024	0	0	0.0131493
ENSMUSG00000040164	0.620011	0.424113	0.64007	0.267952
ENSMUSG00000040165	4.34027	4.42629	16.7209	12.4622
ENSMUSG00000040167	8.3249	8.93855	5.67113	9.69214
ENSMUSG00000040170	0	0	0.00932067	0.00709665
ENSMUSG00000040174	22.4667	25.1723	28.8181	24.6463
ENSMUSG00000040177	12.7168	11.8839	8.83889	9.57194
ENSMUSG00000040181	1.29036	1.35156	2.16342	2.44026
ENSMUSG00000040183	8.38528	6.92438	8.24162	11.1433
ENSMUSG00000040187	2.5736	2.00013	3.08658	4.11094
ENSMUSG00000040188	19.9203	19.82	21.9822	23.0981
ENSMUSG00000040189	1.56076	1.25078	2.8587	3.40056
ENSMUSG00000040195	8.12872	6.87255	7.68281	9.89377
ENSMUSG00000040197	0	0	0.019534	0
ENSMUSG00000040204	150.72	163.193	177.981	177.896
ENSMUSG00000040205	0	0.0126022	0.0764474	0.0116727
ENSMUSG00000040209	3.55858	3.11344	3.44357	3.84297
ENSMUSG00000040212	8.53551	9.5204	28.2643	17.4127
ENSMUSG00000040213	5.94897	4.4395	5.70735	6.25316
ENSMUSG00000040217	0	0	0	0
ENSMUSG00000040219	5.68863	6.03246	9.00771	8.72913
ENSMUSG00000040220	18.734	17.9118	17.9555	15.9851
ENSMUSG00000040225	87.1041	57.7895	36.862	80.7655
ENSMUSG00000040229	0.0147116	0	0.0369019	0
ENSMUSG00000040231	0.435351	0.69861	0.832358	1.03677
ENSMUSG00000040234	17.9455	16.5797	22.1741	22.6695
ENSMUSG00000040236	15.5444	17.1522	16.8032	12.4071
ENSMUSG00000040242	42.3553	43.6123	47.36	49.442
ENSMUSG00000040249	8.87048	8.33557	12.7849	9.75697
ENSMUSG00000040250	62.8737	65.5283	71.6064	66.6733
ENSMUSG00000040253	0.204024	0.112856	1.47028	3.24624
ENSMUSG00000040254	0.508063	0.481691	0.389909	0.609936
ENSMUSG00000040258	0.422294	0.418977	0.889507	0.648488
ENSMUSG00000040263	68.066	67.5881	65.9189	51.7123
ENSMUSG00000040264	0.431178	0.502353	14.4311	16.0892
ENSMUSG00000040265	0.149959	0.175517	0.328441	0.23749
ENSMUSG00000040268	97.5309	82.8765	67.4234	97.7509
ENSMUSG00000040269	68.3609	82.221	92.1507	60.3123
ENSMUSG00000040270	0.756728	0.541974	0.622136	1.56657
ENSMUSG00000040272	2.34202	2.69765	3.25104	2.58802
ENSMUSG00000040274	16.7359	14.6607	8.3661	10.2046
ENSMUSG00000040276	1.44217	1.6707	1.46948	1.57065
ENSMUSG00000040280	0.482926	0.658439	1.99823	1.27423
ENSMUSG00000040282	9.81646	9.3315	11.7315	12.3146
ENSMUSG00000040283	0.0249618	0.118648	0.0876622	0.186981
ENSMUSG00000040284	0	0	0	0
ENSMUSG00000040287	0.360345	0.223414	0.966414	0.397917
ENSMUSG00000040289	3.26081	3.60344	1.31668	0.907475
ENSMUSG00000040296	3.17056	2.90669	4.36535	5.13659
ENSMUSG00000040297	17.9983	14.1767	10.4904	23.0401
ENSMUSG00000040298	0.0550382	0.0162857	0.0798224	0.120962
ENSMUSG00000040302	9.34833	10.544	9.1606	13.2151
ENSMUSG00000040310	0.058794	0.0155287	0.0454251	0.0344306
ENSMUSG00000040312	13.92	13.2307	12.994	13.7477
ENSMUSG00000040314	0	0	0	0
ENSMUSG00000040321	14.9528	13.0932	7.49296	10.0227
ENSMUSG00000040322	7.77347	7.07666	13.5213	16.7978
ENSMUSG00000040323	3.12783	0	0	6.27898
ENSMUSG00000040325	44.9658	36.7501	31.6948	44.2741
ENSMUSG00000040327	1.22536	1.32862	1.46181	1.24869
ENSMUSG00000040328	0.0102137	0.0103746	0	0.0744346
ENSMUSG00000040329	0.304188	0.351665	0.184849	0.216083
ENSMUSG00000040331	147.562	161.521	180.178	149.342
ENSMUSG00000040339	4.60693	3.87739	2.55204	4.0835
ENSMUSG00000040340	0.0187482	0.116228	0.164501	0.0676566
ENSMUSG00000040345	3.13926	3.67559	2.63975	2.10592
ENSMUSG00000040350	2.13488	1.35731	2.10408	2.31209
ENSMUSG00000040351	7.50083	5.71363	3.27858	6.80284
ENSMUSG00000040354	168.728	187.557	252.049	152.739
ENSMUSG00000040356	18.3674	17.2795	16.9874	17.8074
ENSMUSG00000040359	15.854	13.0203	11.3919	21.1488
ENSMUSG00000040363	26.4212	20.4263	18.5421	33.3215
ENSMUSG00000040364	0.475491	0.598835	0.982849	0.908852
ENSMUSG00000040365	29.7786	24.4189	23.3768	29.333
ENSMUSG00000040367	0.00914068	0.00945622	0.0114731	0.017488
ENSMUSG00000040370	9.34186	11.2271	11.5797	10.0419
ENSMUSG00000040372	3.73023	1.99583	1.21486	3.77711
ENSMUSG00000040373	0.0362312	0.0449892	0.109172	0.0277047
ENSMUSG00000040374	19.8989	20.9628	25.2443	20.9664
ENSMUSG00000040380	0	0	0	0
ENSMUSG00000040383	86.7653	66.8604	43.8844	66.1253
ENSMUSG00000040387	0.24516	0.111194	0.117652	0.172514
ENSMUSG00000040389	6.1997	5.41604	3.1425	5.68159
ENSMUSG00000040390	11.8982	15.3415	15.4301	11.543
ENSMUSG00000040396	14.1291	13.1513	10.4314	11.8656
ENSMUSG00000040405	0	0	0	0
ENSMUSG00000040407	16.7584	12.6822	15.9476	16.3829
ENSMUSG00000040410	4.34464	3.73168	4.74446	5.38513
ENSMUSG00000040412	0.275782	0.447034	0.192388	0.208228
ENSMUSG00000040413	0.0276708	0.0381676	0	0.0352946
ENSMUSG00000040415	50.3852	49.661	51.3054	43.1177
ENSMUSG00000040420	0.296275	0.315444	0.0743674	0.209253
ENSMUSG00000040423	7.15079	4.94274	3.93741	8.55774
ENSMUSG00000040424	1.10308	1.05586	1.1485	0.703143
ENSMUSG00000040428	1.58452	2.1868	2.69107	2.30771
ENSMUSG00000040429	6.16149	7.02276	7.41519	6.05457
ENSMUSG00000040430	9.85219	8.93271	10.2222	20.0308
ENSMUSG00000040432	1.18199	0.745062	1.38088	1.38626
ENSMUSG00000040433	2.96677	1.8989	2.21275	4.95916
ENSMUSG00000040434	7.4411	6.83446	8.07352	7.9585
ENSMUSG00000040435	18.2086	20.1239	34.0756	23.5421
ENSMUSG00000040441	3.20772	3.08053	4.56888	3.86903
ENSMUSG00000040447	0.631379	0.590965	0.945642	0.808604
ENSMUSG00000040451	5.28541	6.20843	6.45715	5.40337
ENSMUSG00000040455	10.3809	8.87622	5.52261	12.7918
ENSMUSG00000040456	0	0	0	0
ENSMUSG00000040459	54.1319	56.1596	62.2354	54.3895
ENSMUSG00000040462	10.3674	10.6964	10.75	10.2987
ENSMUSG00000040463	291.324	272.163	321.403	273.028
ENSMUSG00000040464	40.0582	39.9602	28.2819	40.3834
ENSMUSG00000040466	65.5578	89.5273	101.519	63.3163
ENSMUSG00000040471	0.108352	0.0956721	0.653074	0.476995
ENSMUSG00000040472	0.496297	1.14618	0	0.932015
ENSMUSG00000040473	0.57355	0.482089	0.656633	0.936961
ENSMUSG00000040478	0.157067	0.13042	0.122639	0.111974
ENSMUSG00000040479	36.2304	43.0373	52.8908	41.151
ENSMUSG00000040481	81.3797	61.0472	44.3633	71.6168
ENSMUSG00000040482	17.3182	21.3039	21.1993	17.2465
ENSMUSG00000040483	1.14303	1.88808	4.55914	4.38886
ENSMUSG00000040485	0.0261298	0	0	0
ENSMUSG00000040488	39.2331	44.8571	82.5246	66.7176
ENSMUSG00000040489	0.0899194	0.176748	0.13544	0.0860117
ENSMUSG00000040490	0.0167678	0.0520451	0	0.0080175
ENSMUSG00000040495	1.50135	0.723797	1.15401	1.25049
ENSMUSG00000040498	4.10984	4.34917	9.71768	6.93206
ENSMUSG00000040502	7.05771	7.58596	7.61248	4.75767
ENSMUSG00000040505	0.11002	0.0364117	0.0731226	0.0338283
ENSMUSG00000040506	19.3032	17.4259	13.5867	18.3594
ENSMUSG00000040511	3.71703	3.20056	7.65941	7.44699
ENSMUSG00000040514	0	0	0	0
ENSMUSG00000040520	7.59228	6.22639	4.40127	7.13462
ENSMUSG00000040521	52.5181	60.9136	62.0987	48.6921
ENSMUSG00000040522	0	0	0	0
ENSMUSG00000040524	28.3884	21.5449	13.9445	27.6549
ENSMUSG00000040525	3.65786	4.64336	5.28555	3.78873
ENSMUSG00000040528	0.266116	0.206581	0.202773	0.440459
ENSMUSG00000040532	41.2978	49.5822	49.3356	33.2181
ENSMUSG00000040533	0.0138839	0.0143543	0.0870745	0.106466
ENSMUSG00000040536	0.336576	0.362414	0.426456	0.33816
ENSMUSG00000040537	8.5774	5.73959	4.09508	5.80858
ENSMUSG00000040540	1.03819	0.47416	0.0890815	1.35428
ENSMUSG00000040543	0.0358626	0.0369729	0.32458	0.054019
ENSMUSG00000040548	8.13567	6.40228	5.39147	6.29695
ENSMUSG00000040549	64.7332	49.403	40.5044	71.4372
ENSMUSG00000040552	0.0123187	0.0288912	0.0926318	0.111771
ENSMUSG00000040554	0.153223	0.268824	0.404906	0.225847
ENSMUSG00000040557	10.3285	10.8917	18.4221	19.5562
ENSMUSG00000040562	19.4708	21.5556	21.1102	16.9516
ENSMUSG00000040563	5.08696	6.30391	5.90864	5.6348
ENSMUSG00000040564	37.7768	46.6796	82.1777	50.8565
ENSMUSG00000040565	29.2784	22.4843	14.5805	25.9176
ENSMUSG00000040569	0.0305337	0.0480367	0.0609145	0.237418
ENSMUSG00000040570	3.28605	2.66577	1.85456	2.3603
ENSMUSG00000040576	0	0.0387127	0.093906	0
ENSMUSG00000040583	0	0	0	0
ENSMUSG00000040584	0.990728	1.1172	1.73048	2.47108
ENSMUSG00000040586	12.3113	10.5711	11.1568	12.4889
ENSMUSG00000040591	10.6873	10.1461	14.1313	11.6277
ENSMUSG00000040592	0.0496077	0.0768248	0.186385	0.0716603
ENSMUSG00000040594	12.6242	10.8498	8.75099	12.1915
ENSMUSG00000040596	4.26124	3.26047	1.89897	3.23041
ENSMUSG00000040599	29.9008	29.3633	26.5424	31.6518
ENSMUSG00000040600	0.859061	0.550543	0.956371	1.01983
ENSMUSG00000040601	0.105603	0.0641158	0.0104795	0.0205586
ENSMUSG00000040606	11.771	9.87793	6.06224	8.56201
ENSMUSG00000040610	0.522252	0.809426	0.327316	0.28664
ENSMUSG00000040612	1.24681	1.00385	0.883736	0.849261
ENSMUSG00000040613	2.96008	3.81055	9.97842	9.77275
ENSMUSG00000040614	0.0516467	0.0961584	0.0907403	0.108747
ENSMUSG00000040616	3.25039	3.12889	5.89029	4.43241
ENSMUSG00000040618	47.2669	49.1427	59.5956	48.2837
ENSMUSG00000040620	26.6938	23.2016	15.0146	20.4578
ENSMUSG00000040621	10.4948	11.406	8.31245	7.83981
ENSMUSG00000040624	1.72677	1.59135	3.86039	7.39123
ENSMUSG00000040627	0.542949	0.538748	0.795833	0.863788
ENSMUSG00000040629	13.6416	15.3731	16.8712	14.2217
ENSMUSG00000040631	2.1469	2.15971	2.20581	1.89945
ENSMUSG00000040632	0	0	0	0
ENSMUSG00000040640	9.30715	10.8797	10.4283	7.84661
ENSMUSG00000040648	46.2724	34.1792	17.6397	37.3841
ENSMUSG00000040649	53.3194	54.9288	46.2447	66.4339
ENSMUSG00000040650	0.194084	0.255284	0.695025	0.385991
ENSMUSG00000040652	48.4337	46.2253	73.2504	61.4582
ENSMUSG00000040653	4.60514	4.66337	2.3693	1.69252
ENSMUSG00000040659	21.4197	20.0834	21.4088	18.6721
ENSMUSG00000040660	0	0	0	0
ENSMUSG00000040661	17.5128	12.9422	8.92906	16.7948
ENSMUSG00000040663	0.298562	0.42649	0.247142	0.368953
ENSMUSG00000040666	1.07558	0.482479	0.598713	0.938332
ENSMUSG00000040667	87.406	84.4004	98.3567	96.4306
ENSMUSG00000040669	209.253	188.772	95.9437	121.923
ENSMUSG00000040675	81.7368	78.6634	72.9637	87.0524
ENSMUSG00000040687	3.44773	2.60376	2.87243	3.10169
ENSMUSG00000040688	104.044	116.515	118.946	82.9184
ENSMUSG00000040690	1.11618	1.01639	1.21857	0.780138
ENSMUSG00000040693	0.34336	0.149928	0.269503	0.363799
ENSMUSG00000040697	3.72066	3.15354	3.70292	4.75894
ENSMUSG00000040699	92.4253	107.625	157.193	119.044
ENSMUSG00000040701	12.0431	10.5113	12.8456	10.2441
ENSMUSG00000040703	0.732522	0.98249	1.93007	1.09595
ENSMUSG00000040706	0.205521	0.573217	0.849906	0.553174
ENSMUSG00000040710	0.334207	0.273217	0.214751	0.41589
ENSMUSG00000040711	3.662	2.71699	2.1635	4.31887
ENSMUSG00000040712	3.77999	3.40288	2.94164	4.82184
ENSMUSG00000040713	7.62478	6.88433	8.23004	5.75532
ENSMUSG00000040714	16.1419	18.5055	23.0352	16.7709
ENSMUSG00000040715	6.56889	9.14726	13.2482	10.4812
ENSMUSG00000040720	23.344	18.3439	14.1233	22.5877
ENSMUSG00000040721	4.74356	2.8294	1.73959	3.21851
ENSMUSG00000040722	41.3363	38.1098	34.0971	43.4187
ENSMUSG00000040723	0.235534	0.210834	1.27502	0.86585
ENSMUSG00000040724	0.0199321	0.0348997	0.0152018	0.0118977
ENSMUSG00000040725	84.7208	71.992	66.9453	88.0287
ENSMUSG00000040726	0.235653	0.378391	0.426214	0.227074
ENSMUSG00000040728	51.5782	41.4921	22.2407	29.1573
ENSMUSG00000040729	6.86554	4.89717	4.85107	7.49296
ENSMUSG00000040731	336.526	333.776	334.064	309.207
ENSMUSG00000040734	14.8746	11.7811	9.82787	14.8558
ENSMUSG00000040738	54.7442	50.2942	54.3999	47.465
ENSMUSG00000040740	0.0305073	0.0631068	0.216936	0.194624
ENSMUSG00000040746	45.2492	44.6141	51.7918	45.808
ENSMUSG00000040747	0	0	0	0.0310327
ENSMUSG00000040749	34.9489	37.6638	30.9685	29.2356
ENSMUSG00000040751	0.195066	0.280578	0.577493	0.397023
ENSMUSG00000040752	0	0	0	0
ENSMUSG00000040760	15.9729	12.748	10.0791	14.4744
ENSMUSG00000040761	18.0834	10.8477	6.38153	14.8612
ENSMUSG00000040767	46.4429	67.3171	71.5107	45.4467
ENSMUSG00000040770	0.0568788	0.410871	0.676379	0.137153
ENSMUSG00000040771	96.4331	107.21	118.173	88.78
ENSMUSG00000040774	14.7744	15.985	15.0102	18.8647
ENSMUSG00000040782	106.364	101.834	79.7276	95.7814
ENSMUSG00000040785	20.6984	15.5198	20.416	19.978
ENSMUSG00000040794	0.794483	1.40652	1.52139	0.808099
ENSMUSG00000040795	11.5552	10.5802	10.1944	10.2319
ENSMUSG00000040797	0.0748952	0.0686754	0.0704612	0.0694141
ENSMUSG00000040808	0.0818936	0.0839065	0	0
ENSMUSG00000040809	0.0371402	0.0191878	0	0
ENSMUSG00000040811	21.7341	21.6334	28.7057	30.3027
ENSMUSG00000040812	0.390063	0.22466	0.3159	0.571734
ENSMUSG00000040813	11.4955	12.9132	21.4942	13.1733
ENSMUSG00000040818	11.2249	9.74355	7.24199	10.2875
ENSMUSG00000040820	0.243982	0.000138017	2.20948e-05	0.955112
ENSMUSG00000040824	179.788	252.08	294.675	149.98
ENSMUSG00000040829	0.9605	0.658352	1.33629	1.52575
ENSMUSG00000040836	3.41742	2.71557	1.55652	2.90252
ENSMUSG00000040838	0.0489757	0.0336514	0.0248787	0.209132
ENSMUSG00000040841	1.92645	2.02081	2.38434	1.95413
ENSMUSG00000040842	82.1334	72.4296	75.2653	72.8107
ENSMUSG00000040843	50.9098	50.443	42.1985	48.5482
ENSMUSG00000040848	8.72652	7.35395	6.42648	9.46107
ENSMUSG00000040850	76.9632	64.1491	63.7562	87.5478
ENSMUSG00000040855	0.0817765	0.0679706	0.0732339	0.0904967
ENSMUSG00000040856	3.20749	3.57149	4.76491	4.72679
ENSMUSG00000040857	28.235	24.2201	28.6456	36.1139
ENSMUSG00000040859	14.5785	12.4051	16.9196	18.6546
ENSMUSG00000040860	11.0631	7.33377	9.69837	11.5807
ENSMUSG00000040865	7.50441	4.79943	2.76989	6.09594
ENSMUSG00000040866	0.378287	0.180562	0.306694	0.207757
ENSMUSG00000040867	1.11767	0.963775	0.961713	0.842337
ENSMUSG00000040875	3.42116	3.32119	3.72903	4.0658
ENSMUSG00000040877	6.6083	7.73087	7.73045	9.15313
ENSMUSG00000040883	23.0293	27.266	35.8621	23.255
ENSMUSG00000040891	1.25268	1.42188	1.99833	1.51381
ENSMUSG00000040896	0.0145272	0.0187992	0	0
ENSMUSG00000040899	0	0	0	0
ENSMUSG00000040904	5.0332	6.24655	7.88221	4.92705
ENSMUSG00000040907	11.3122	10.3838	11.4832	12.0905
ENSMUSG00000040913	8.35226	8.89237	10.2115	8.26044
ENSMUSG00000040918	25.4152	22.4888	23.3044	26.6398
ENSMUSG00000040919	0.103922	0.0714376	0	0.134005
ENSMUSG00000040928	30.8813	26.3864	24.0139	34.6255
ENSMUSG00000040929	3.4787	2.08717	1.35298	3.59043
ENSMUSG00000040935	0.0117526	0.0364626	0.132714	0.0337653
ENSMUSG00000040936	0.946323	0.693971	0.878882	0.94683
ENSMUSG00000040938	1.46931	2.19191	1.83783	1.79853
ENSMUSG00000040940	31.8636	30.3637	40.1918	40.8614
ENSMUSG00000040943	1.05993	0.742068	1.65518	1.82404
ENSMUSG00000040945	349.729	332.423	320.41	310.441
ENSMUSG00000040950	0.0898423	0.0461849	0.0225578	0.0690136
ENSMUSG00000040952	2310.47	3324.81	4228.81	2239.07
ENSMUSG00000040963	0.101304	0.087315	0.522784	0.626233
ENSMUSG00000040964	3.56967	3.43985	3.21849	4.89707
ENSMUSG00000040969	0.135653	0.203435	0.225519	0.535703
ENSMUSG00000040972	0.548057	0.770017	1.76263	1.29322
ENSMUSG00000040978	0.148193	0.0471581	0.136802	0.141898
ENSMUSG00000040985	0.0758173	0.130452	0.105705	0.1704
ENSMUSG00000040987	0	0	0.214056	0
ENSMUSG00000040990	4.43445	3.55585	2.93267	4.13403
ENSMUSG00000040997	31.6677	30.0201	45.5339	48.7053
ENSMUSG00000040998	1.88736	1.49378	1.9271	2.99172
ENSMUSG00000041000	1.81534	1.56223	1.28315	1.50122
ENSMUSG00000041009	0	0	0	0
ENSMUSG00000041012	7.20593	7.64886	7.99632	6.64329
ENSMUSG00000041014	0.116314	0.120271	0	0.0619145
ENSMUSG00000041020	12.2229	10.2899	6.12136	9.56086
ENSMUSG00000041025	8.55017	7.21389	9.29646	12.4905
ENSMUSG00000041035	1.09972	0.00482459	4.68078	0.823827
ENSMUSG00000041037	3.70534	3.36907	3.03362	3.95076
ENSMUSG00000041040	8.54795	6.92876	5.94804	8.79934
ENSMUSG00000041044	0.00611781	0	0	0
ENSMUSG00000041046	17.6664	21.8352	17.2851	11.4524
ENSMUSG00000041052	0.012899	0	0	0.0124882
ENSMUSG00000041057	149.458	141.294	128.419	131.344
ENSMUSG00000041058	13.1568	10.5136	9.4695	14.1961
ENSMUSG00000041064	12.1478	12.4515	13.3224	13.543
ENSMUSG00000041068	0	0	0	0
ENSMUSG00000041073	1.0132	1.11428	2.16271	0.917436
ENSMUSG00000041075	63.5078	51.3559	23.9296	30.9009
ENSMUSG00000041078	0	0.0887864	0	0
ENSMUSG00000041079	8.01774	7.06025	9.68499	7.9918
ENSMUSG00000041084	173.014	206.166	219.375	159.161
ENSMUSG00000041096	11.1838	10.1643	12.9326	13.7258
ENSMUSG00000041112	8.47282	6.46785	5.09336	8.10595
ENSMUSG00000041115	1.15849	1.00013	0.930102	1.67698
ENSMUSG00000041117	7.18868	6.51578	5.71781	6.11918
ENSMUSG00000041119	1.52998	1.83961	2.68554	1.55796
ENSMUSG00000041120	1.59767	1.39238	3.31952	2.54062
ENSMUSG00000041124	23.2268	22.0585	25.9612	27.19
ENSMUSG00000041126	108.184	137	236.236	136.176
ENSMUSG00000041132	2.53055	2.57468	2.60673	2.34363
ENSMUSG00000041133	71.1274	58.5776	55.9134	72.707
ENSMUSG00000041134	3.74973	2.6464	2.78579	3.25116
ENSMUSG00000041135	6.30628	5.95334	7.64047	7.54311
ENSMUSG00000041138	0	0	0	0
ENSMUSG00000041141	0.739244	0.852265	0.529252	0.402751
ENSMUSG00000041143	2.77843	2.87532	3.83654	2.75073
ENSMUSG00000041144	0.963621	0.413977	0.94591	0.705187
ENSMUSG00000041147	23.321	23.1549	33.2312	19.3115
ENSMUSG00000041153	12.0216	11.5205	12.2206	14.8236
ENSMUSG00000041161	8.23079	6.50688	6.14919	6.58056
ENSMUSG00000041164	50.9972	46.5244	36.8535	40.2862
ENSMUSG00000041165	0.0875718	0	0.146141	0.0563285
ENSMUSG00000041180	1.45945	1.14868	1.03419	1.428
ENSMUSG00000041187	2.8531	3.25061	4.79604	5.42434
ENSMUSG00000041189	3.73579	4.67851	5.73334	4.91814
ENSMUSG00000041193	1.00753	1.35143	1.81314	1.4273
ENSMUSG00000041202	0.111038	0.0328117	0.117551	0.131999
ENSMUSG00000041203	190.42	227.575	273.202	167.87
ENSMUSG00000041215	1.84644	1.67055	8.0745	2.01838
ENSMUSG00000041216	0.117492	0.0306818	0.0643502	0.0573964
ENSMUSG00000041219	33.158	23.6301	19.9654	32.4882
ENSMUSG00000041220	62.7211	51.2797	38.8739	55.2384
ENSMUSG00000041225	18.3434	13.7032	12.9973	22.3869
ENSMUSG00000041229	12.2377	9.9527	7.9372	11.6582
ENSMUSG00000041231	45.8389	50.3964	48.7878	38.4685
ENSMUSG00000041235	21.1171	13.8166	15.7489	31.7534
ENSMUSG00000041236	43.7287	38.5075	41.3275	46.5702
ENSMUSG00000041237	0.435897	0.709211	0.529481	0.614024
ENSMUSG00000041238	0	0	1.19587e-08	0.26424
ENSMUSG00000041241	18.8591	22.1272	16.046	18.5149
ENSMUSG00000041245	9.45851	6.09609	3.26683	8.1418
ENSMUSG00000041248	0.0229662	0	0	0
ENSMUSG00000041255	0	0	0	0
ENSMUSG00000041258	6.33258	4.70199	3.52301	6.27216
ENSMUSG00000041261	0.0553627	0.0428533	0.0953571	0.0862053
ENSMUSG00000041263	5.82376	6.21286	8.20272	7.21825
ENSMUSG00000041264	30.8548	31.155	30.9494	30.2908
ENSMUSG00000041268	2.27768	1.62505	1.15794	2.28711
ENSMUSG00000041272	0.350853	0.155767	0.471473	1.26836
ENSMUSG00000041278	47.1853	56.3621	61.191	46.9567
ENSMUSG00000041287	6.10833	5.87942	5.24472	3.74007
ENSMUSG00000041293	0	0	0	0.0197883
ENSMUSG00000041297	27.5694	22.1251	16.9749	30.152
ENSMUSG00000041298	2.31036	2.23445	2.05551	3.36556
ENSMUSG00000041301	0.460054	0.377562	0.286325	0.439155
ENSMUSG00000041303	23.821	21.0053	17.4075	22.3719
ENSMUSG00000041308	9.06967	6.99525	4.38619	7.37607
ENSMUSG00000041309	1.12593	1.67441	1.38234	1.06157
ENSMUSG00000041313	19.2253	14.5573	12.0861	20.3098
ENSMUSG00000041319	50.3668	60.8436	65.1	46.322
ENSMUSG00000041323	0.0625016	0.0916258	0.0980464	0.143151
ENSMUSG00000041324	0.52379	0.28993	0.0937936	0.19765
ENSMUSG00000041328	26.9016	20.6669	20.9556	26.715
ENSMUSG00000041329	2.99408	2.48716	5.10874	5.33354
ENSMUSG00000041333	0	0	0	0
ENSMUSG00000041341	18.1659	15.8158	16.0433	16.3838
ENSMUSG00000041343	1.9064	2.10486	1.29242	2.03688
ENSMUSG00000041346	22.4186	24.7031	26.585	21.7358
ENSMUSG00000041347	0.0222427	0.0369729	0.0448438	0.104673
ENSMUSG00000041351	4.67394	4.38221	9.08367	6.76888
ENSMUSG00000041353	17.3457	20.9464	24.651	22.079
ENSMUSG00000041354	38.446	39.2233	34.5527	35.0464
ENSMUSG00000041355	226.758	261.823	329.28	235.964
ENSMUSG00000041358	0.0999373	0.243761	0.206136	0.197861
ENSMUSG00000041359	0.278498	0.106927	0.693807	0.3765
ENSMUSG00000041361	1.15593	0.861905	0.845526	0.696421
ENSMUSG00000041372	6.51713	5.35801	4.19023	8.57212
ENSMUSG00000041375	73.6129	69.1331	84.3924	82.9091
ENSMUSG00000041377	0.623028	0.963093	0.730047	0.339553
ENSMUSG00000041380	0.0531905	0.0117345	0	0.0054149
ENSMUSG00000041390	3.63689	3.59563	2.58737	3.90232
ENSMUSG00000041396	13.2178	14.241	15.5576	12.013
ENSMUSG00000041399	0	0	0	0.0279369
ENSMUSG00000041406	36.1492	32.1031	41.3584	39.5149
ENSMUSG00000041408	71.4443	50.8083	56.0707	77.0554
ENSMUSG00000041415	47.9078	33.4994	23.9536	47.2586
ENSMUSG00000041417	4.76664	3.00822	2.60705	4.59232
ENSMUSG00000041420	4.30409	4.97373	6.10289	4.79083
ENSMUSG00000041423	0.515838	0.79503	2.19136	1.72983
ENSMUSG00000041426	16.8178	18.3906	17.8359	14.9783
ENSMUSG00000041431	298.939	280.47	263.299	338.833
ENSMUSG00000041438	192.611	189.665	157.419	164.309
ENSMUSG00000041439	1.61135	1.20929	0.755361	0.962844
ENSMUSG00000041440	11.0638	8.48903	5.30276	10.1644
ENSMUSG00000041444	14.8895	9.99128	4.21955	15.4326
ENSMUSG00000041449	0	0	0.0603102	0
ENSMUSG00000041453	1401.89	1777.42	2253.64	1309.44
ENSMUSG00000041459	722.439	646.066	541.057	526.351
ENSMUSG00000041460	0.162717	0.109914	0	0.066642
ENSMUSG00000041468	0.0619954	0.0286151	0	0
ENSMUSG00000041476	0	0	0	0
ENSMUSG00000041477	3.4545	3.08208	3.55308	3.9903
ENSMUSG00000041479	0.0209898	0	0	0.030449
ENSMUSG00000041481	0.217196	0.0712601	0	0
ENSMUSG00000041482	1.40533	0.940432	0.500235	1.40533
ENSMUSG00000041483	34.1876	26.8417	22.0317	33.233
ENSMUSG00000041488	49.9465	48.1122	41.5129	48.0455
ENSMUSG00000041491	32.786	32.3851	32.6112	32.2332
ENSMUSG00000041498	10.2337	7.41693	4.88829	11.2197
ENSMUSG00000041505	0	0	0	0
ENSMUSG00000041506	143.788	165.295	154.223	126.663
ENSMUSG00000041515	0.826137	1.42512	1.47976	0.818241
ENSMUSG00000041523	0.194932	0.37361	0.801799	0.590762
ENSMUSG00000041528	4.95312	4.20843	6.1835	4.566
ENSMUSG00000041530	31.6224	24.5622	17.5309	29.435
ENSMUSG00000041536	0	0	0	0.0473532
ENSMUSG00000041538	0	0	0	0
ENSMUSG00000041540	0.0778962	0.0611507	0.0182093	0.0155963
ENSMUSG00000041544	0.432604	0.370576	0.181104	0.251657
ENSMUSG00000041548	4.0861	4.31672	11.8342	11.0528
ENSMUSG00000041550	0.0127616	0.0131959	0.0160098	0
ENSMUSG00000041552	2.54626	2.22153	0.855254	1.48144
ENSMUSG00000041556	3.63842	4.55587	6.46674	4.09156
ENSMUSG00000041559	0.025851	0.00891505	0	0.0082412
ENSMUSG00000041560	265.776	275.752	346.548	244.954
ENSMUSG00000041565	0.018237	0.0425526	0	0.0131493
ENSMUSG00000041566	0.0288043	0.0521606	0.0271232	0.0137658
ENSMUSG00000041567	0	0.00747267	0	0
ENSMUSG00000041570	11.9573	9.15557	7.43503	12.9615
ENSMUSG00000041571	178.208	232.893	288.245	166.932
ENSMUSG00000041577	0	0.0401289	0	0
ENSMUSG00000041578	0.0290725	0.0909727	0.0594839	0.0745179
ENSMUSG00000041583	0	0	0.135664	0.0208264
ENSMUSG00000041592	0.199439	0.0795967	0.0976785	0.161994
ENSMUSG00000041594	3.76091	2.45132	3.37735	3.78136
ENSMUSG00000041596	0.36704	0.747091	0.282334	0.660729
ENSMUSG00000041598	11.8994	12.1661	22.7477	20.6994
ENSMUSG00000041605	13.9878	10.7873	10.8425	11.3537
ENSMUSG00000041607	3.31617	3.61416	1.90084	2.07433
ENSMUSG00000041608	0.0232287	0.0240349	0.0486028	0.0740247
ENSMUSG00000041609	23.3314	21.7907	23.4096	21.584
ENSMUSG00000041616	0.146341	0.0377144	0.228714	0.141646
ENSMUSG00000041617	1.64301	1.60449	3.4203	1.73202
ENSMUSG00000041620	0	0	0	0
ENSMUSG00000041623	22.8079	19.0181	19.3767	22.017
ENSMUSG00000041624	1.97189	1.08839	0.912925	2.07394
ENSMUSG00000041625	13.6422	17.0004	17.1008	12.7936
ENSMUSG00000041629	23.52	27.1813	31.2655	20.6648
ENSMUSG00000041633	1.57167	1.37661	0.448635	0.749529
ENSMUSG00000041638	56.1063	52.1662	48.3107	52.0279
ENSMUSG00000041642	4.52072	3.11306	2.87592	4.96953
ENSMUSG00000041644	0.334785	0.438292	0.00950085	0.314993
ENSMUSG00000041645	100.68	101.05	88.9802	78.1816
ENSMUSG00000041649	5.44595	4.86914	3.82861	5.56725
ENSMUSG00000041650	18.379	16.891	15.4356	17.6995
ENSMUSG00000041654	4.374	4.99643	4.48688	5.41756
ENSMUSG00000041658	45.2486	43.434	31.3981	33.3656
ENSMUSG00000041660	0	0	0	0
ENSMUSG00000041669	1.23634	1.84167	0.903665	1.66953
ENSMUSG00000041670	0.769572	0.634828	0.258106	0.508447
ENSMUSG00000041671	11.8618	10.9759	12.1688	14.3256
ENSMUSG00000041673	0.134518	0.25614	0.156857	0.0682157
ENSMUSG00000041679	0.394276	0.514803	0.517022	0.651533
ENSMUSG00000041681	0.18968	0	0	0
ENSMUSG00000041684	26.4375	24.8338	16.6475	22.3274
ENSMUSG00000041685	1.6716	1.33534	0.845602	5.02848
ENSMUSG00000041688	15.0081	10.1587	6.11053	14.1238
ENSMUSG00000041695	0.0339112	0.0199555	0.0303759	0.105861
ENSMUSG00000041696	0.680899	0.981929	1.16101	0.739563
ENSMUSG00000041697	337.613	435.137	519.482	322.282
ENSMUSG00000041698	0	0.014865	0	0
ENSMUSG00000041700	0.0765714	0.0316606	0.0384104	0.0293766
ENSMUSG00000041702	12.662	9.97017	7.09591	13.0283
ENSMUSG00000041703	53.2015	45.0834	27.3514	43.3791
ENSMUSG00000041708	0.238184	0.388595	0.257758	0.28685
ENSMUSG00000041710	0.0260424	0.0496419	0.0378376	0.104022
ENSMUSG00000041712	130.489	125.291	124.278	139.416
ENSMUSG00000041716	25.6773	25.5232	24.5061	19.3323
ENSMUSG00000041718	88.4716	88.1844	82.1496	111.493
ENSMUSG00000041720	7.79809	5.69599	5.75441	8.22429
ENSMUSG00000041722	0	0	0	0
ENSMUSG00000041729	6.36635	5.2415	3.65681	5.90309
ENSMUSG00000041730	2.52409e-10	2.00146e-08	8.97095e-10	0.0169497
ENSMUSG00000041731	1.04895	0.668438	0.307504	0.496794
ENSMUSG00000041733	28.2205	29.2982	24.5676	23.1957
ENSMUSG00000041734	3.95369	2.65535	3.18677	5.27259
ENSMUSG00000041735	0	0	0	0
ENSMUSG00000041736	18.877	25.7352	34.2081	21.1234
ENSMUSG00000041737	0.328346	0.539231	0.414626	0.32188
ENSMUSG00000041740	189.54	185.698	183.933	178.465
ENSMUSG00000041741	0.277605	0.195767	0.144788	0.288119
ENSMUSG00000041750	0.379523	0.592303	0.903409	0.844724
ENSMUSG00000041754	0	0	0	0
ENSMUSG00000041757	0.601776	0.698152	0.584557	0.999067
ENSMUSG00000041762	1.63979	1.71046	0.739805	0.915547
ENSMUSG00000041763	58.3455	42.0906	33.7165	56.248
ENSMUSG00000041769	82.1992	87.666	87.6256	73.8767
ENSMUSG00000041771	0.0184375	0.0219217	0	0
ENSMUSG00000041775	6.03845	6.78875	8.69427	6.08908
ENSMUSG00000041777	15.4199	14.145	15.284	17.72
ENSMUSG00000041779	3.79556	2.87613	2.72214	4.19096
ENSMUSG00000041781	55.3582	48.7641	39.6062	50.5578
ENSMUSG00000041782	15.5218	15.2725	13.0038	9.58608
ENSMUSG00000041791	0	0.0249529	0	0
ENSMUSG00000041794	0.532979	0.405533	0.147796	0.220283
ENSMUSG00000041797	0.151352	0.13631	0.110141	0.113236
ENSMUSG00000041798	0.0232048	0.0162605	0.0582315	0.0444421
ENSMUSG00000041801	68.7213	74.5675	100.987	70.6488
ENSMUSG00000041805	0.644228	0.430918	0.638331	1.06134
ENSMUSG00000041809	0.720437	0.971092	1.42052	1.39286
ENSMUSG00000041815	30.1762	35.1152	32.0987	32.1314
ENSMUSG00000041817	70.1432	56.0775	48.3212	66.2392
ENSMUSG00000041827	0.0900236	0.102219	1.18802	0.670454
ENSMUSG00000041828	0.00466783	0	0	0.00445669
ENSMUSG00000041831	0	0	0.0279397	0
ENSMUSG00000041836	0.0960524	0.0933951	0.0999884	0.253384
ENSMUSG00000041837	22.5199	20.142	21.3738	22.2839
ENSMUSG00000041842	0.432999	0.345397	0.687622	0.717925
ENSMUSG00000041845	11.0791	14.7625	15.7449	11.9329
ENSMUSG00000041846	72.6752	61.3358	50.3024	60.3086
ENSMUSG00000041849	0.165888	0.108433	0.716556	0.685203
ENSMUSG00000041857	0	0	0	0
ENSMUSG00000041859	220.756	229.613	294.697	207.989
ENSMUSG00000041870	41.306	33.6862	31.6169	42.0952
ENSMUSG00000041872	0.193358	0.479702	0.248206	0.758429
ENSMUSG00000041879	56.3753	51.4477	41.5563	65.3783
ENSMUSG00000041881	70.3036	91.3633	100.807	64.0445
ENSMUSG00000041885	0	0	0	0
ENSMUSG00000041886	1.60267	1.38445	0.288713	0.57031
ENSMUSG00000041889	3.64585	3.04236	10.3162	7.84482
ENSMUSG00000041890	18.8517	16.1365	13.9019	20.0903
ENSMUSG00000041891	1.65264	0.496135	0.643293	1.75119
ENSMUSG00000041895	3.73685	3.46233	6.69279	8.07725
ENSMUSG00000041907	0.501379	0.870862	0.356956	0.259742
ENSMUSG00000041911	0.0237201	0.0827814	0.100399	0.236373
ENSMUSG00000041912	12.0681	13.1678	11.5343	9.40071
ENSMUSG00000041920	18.0104	12.7711	10.6478	21.5082
ENSMUSG00000041921	10.6431	13.5376	10.3905	9.92506
ENSMUSG00000041923	0.422558	0.467028	0.352323	0.300429
ENSMUSG00000041926	28.7784	30.7873	39.1786	32.1594
ENSMUSG00000041930	3.26093	2.64881	2.83227	2.96043
ENSMUSG00000041936	35.4574	32.6769	30.8627	30.4836
ENSMUSG00000041939	54.4432	63.3715	65.3314	54.7722
ENSMUSG00000041945	1.35475	1.21609	1.47635	1.68027
ENSMUSG00000041949	8.83072	8.27946	8.60127	8.96024
ENSMUSG00000041954	1.73091	1.57565	2.3998	2.34131
ENSMUSG00000041957	42.9961	40.2002	46.5589	49.138
ENSMUSG00000041958	38.5508	35.6428	34.2804	33.4186
ENSMUSG00000041959	63.1972	82.8259	275.797	172.543
ENSMUSG00000041961	6.31142	5.43437	3.53864	5.62593
ENSMUSG00000041966	23.5415	21.4687	20.3117	29.813
ENSMUSG00000041975	14.5306	15.2122	14.22	14.0935
ENSMUSG00000041977	6.68573	5.19405	4.97941	7.77654
ENSMUSG00000041984	0	0	0.00802775	0
ENSMUSG00000041986	0.0245258	0.0751812	0.11791	0.144121
ENSMUSG00000041991	0.00969622	0.00250991	0	0
ENSMUSG00000041992	15.95	13.2947	8.13502	13.0555
ENSMUSG00000041995	30.9427	31.9946	32.0084	33.5988
ENSMUSG00000041997	54.1026	47.1573	37.31	55.406
ENSMUSG00000042002	4.69718	5.1704	7.07789	6.62306
ENSMUSG00000042010	8.94991	7.7924	9.10259	8.53854
ENSMUSG00000042015	7.1558	6.73982	7.09449	7.25523
ENSMUSG00000042029	45.1864	32.0437	21.9926	38.4963
ENSMUSG00000042031	0	0	0	0
ENSMUSG00000042032	84.7764	91.556	80.9724	80.707
ENSMUSG00000042035	3.53991	2.89415	2.58643	4.75313
ENSMUSG00000042042	2.70852	2.1557	1.4078	2.85009
ENSMUSG00000042043	218.201	296.288	384.124	257.99
ENSMUSG00000042045	0	0	0	0
ENSMUSG00000042046	1.58967	1.33297	1.69434	2.76374
ENSMUSG00000042050	4.58619	4.52426	6.39865	7.14946
ENSMUSG00000042055	11.7855	13.1859	14.7542	14.3706
ENSMUSG00000042063	11.9454	10.0282	9.81058	10.8239
ENSMUSG00000042064	0	0	0	0
ENSMUSG00000042066	4.01492	3.78224	4.046	4.10984
ENSMUSG00000042073	4.71424	5.83012	7.1225	5.63901
ENSMUSG00000042078	2.3976	2.24245	2.19936	2.53511
ENSMUSG00000042079	1060.97	984.634	915.96	1070.67
ENSMUSG00000042082	0.878796	0.598875	0.758666	0.879169
ENSMUSG00000042092	0	0	0	0
ENSMUSG00000042096	0	0.151263	0	0.0719352
ENSMUSG00000042097	11.9175	10.1548	8.17374	12.1229
ENSMUSG00000042099	8.67811	13.3161	22.1229	14.9481
ENSMUSG00000042102	0.148846	0.228003	0.197444	0.198179
ENSMUSG00000042104	3.00801	2.45759	4.63456	3.5008
ENSMUSG00000042105	32.1602	30.8245	21.0477	21.549
ENSMUSG00000042106	1.78422	2.94546	2.00968	1.39208
ENSMUSG00000042109	3.63085	3.93274	2.31801	2.17782
ENSMUSG00000042111	20.2074	21.8003	22.6518	19.0205
ENSMUSG00000042115	0.117827	0.102687	0.537307	0.456214
ENSMUSG00000042116	0.734079	0.624976	2.62555	2.23151
ENSMUSG00000042118	0.182996	0.322579	0.157111	0.192345
ENSMUSG00000042121	11.852	8.06	6.70732	12.1813
ENSMUSG00000042124	0	0	0.0569	0
ENSMUSG00000042129	0.954328	0.545899	1.06779	1.73584
ENSMUSG00000042133	125.629	99.7952	66.9328	111.968
ENSMUSG00000042138	34.4897	35.0282	22.9891	30.8293
ENSMUSG00000042148	22.0992	22.2331	19.163	19.4796
ENSMUSG00000042155	13.7336	11.3722	6.72793	11.9102
ENSMUSG00000042156	0.336282	0.379223	1.27025	0.97725
ENSMUSG00000042157	0	0	0	0
ENSMUSG00000042165	0.0762345	0.211114	0	0
ENSMUSG00000042178	7.2779	7.1361	8.0879	8.26503
ENSMUSG00000042179	0	0	0	0
ENSMUSG00000042182	2.53368	2.47802	1.54046	2.23421
ENSMUSG00000042184	0	0	0	0.0461316
ENSMUSG00000042185	10.2785	9.05845	7.51428	10.9603
ENSMUSG00000042189	0	0	0	0.0154569
ENSMUSG00000042190	0.351059	0.0290899	0.481583	0.218421
ENSMUSG00000042195	37.0341	35.7434	26.5095	25.6067
ENSMUSG00000042197	24.8876	20.5795	18.2391	23.2642
ENSMUSG00000042198	46.854	66.9187	74.8222	42.4626
ENSMUSG00000042200	0.137937	0.378765	0.401879	0.849095
ENSMUSG00000042202	8.90134	7.74757	5.87014	9.2507
ENSMUSG00000042203	0.185318	0.0420081	0.729844	0.197208
ENSMUSG00000042207	65.3298	57.5329	51.7696	72.1854
ENSMUSG00000042208	11.0137	8.8152	8.07163	14.5298
ENSMUSG00000042210	62.6034	70.5719	60.2964	46.2075
ENSMUSG00000042212	0	0	0	0
ENSMUSG00000042213	1.94403	2.50777	3.01755	3.66879
ENSMUSG00000042215	11.5414	12.3548	16.9737	14.2479
ENSMUSG00000042216	11.5524	12.3476	10.3162	12.0809
ENSMUSG00000042219	0	0	0	0
ENSMUSG00000042225	20.126	14.8006	7.42871	11.0666
ENSMUSG00000042228	1.28103	1.37004	2.23159	2.58143
ENSMUSG00000042229	17.5987	17.7266	17.2866	14.894
ENSMUSG00000042240	0	0	0	0
ENSMUSG00000042244	0	0	0	0.0261568
ENSMUSG00000042246	2.1028	1.95388	1.57562	2.25284
ENSMUSG00000042248	0	0	0	0
ENSMUSG00000042249	2.67981	1.94789	1.32652	2.36242
ENSMUSG00000042250	0	0	0	0
ENSMUSG00000042251	1.99405	1.98004	2.13676	3.69135
ENSMUSG00000042254	0.00642232	0.0265854	0.00806421	0
ENSMUSG00000042258	0.268973	0.103423	0.511809	0.356721
ENSMUSG00000042262	0.126488	0.078349	0.158401	0.0243674
ENSMUSG00000042265	0.0180094	0.00931568	0	0
ENSMUSG00000042268	0.0905882	0.0806146	0.126432	0.0756533
ENSMUSG00000042269	0	0	0.093923	0
ENSMUSG00000042271	13.0941	12.5349	18.9397	21.3094
ENSMUSG00000042272	18.9377	17.3327	12.171	16.5788
ENSMUSG00000042279	0	0	0	0
ENSMUSG00000042282	0	0.00330942	0	0
ENSMUSG00000042286	0.765381	1.23821	0.888613	0.706744
ENSMUSG00000042289	2.26862	1.80867	4.43875	4.5523
ENSMUSG00000042292	9.32651	7.71323	7.36158	9.39195
ENSMUSG00000042293	6.47641	11.2705	14.6322	8.27107
ENSMUSG00000042298	8.58309	8.07685	7.93557	8.3419
ENSMUSG00000042302	5.09122	4.25612	3.45141	5.42183
ENSMUSG00000042303	2.58161	6.83133	6.04071	4.25658
ENSMUSG00000042305	79.6744	74.7152	81.4041	82.7622
ENSMUSG00000042306	0	0.0703871	0	0.0329991
ENSMUSG00000042308	36.2687	32.0419	24.2268	39.5679
ENSMUSG00000042312	0.979737	1.77736	4.60165	2.26771
ENSMUSG00000042320	0.391299	0.54431	0.880796	0.842072
ENSMUSG00000042323	38.1709	26.5221	16.3305	36.3085
ENSMUSG00000042328	10.1206	9.84644	10.5643	7.88749
ENSMUSG00000042331	5.17448	4.23852	5.3359	9.24729
ENSMUSG00000042333	0.186113	0.394316	0.145879	0.144433
ENSMUSG00000042340	6.4564	5.88645	8.56862	7.41362
ENSMUSG00000042345	1.67099	0.934047	1.11859	1.18545
ENSMUSG00000042348	16.5779	14.5012	9.22182	11.6425
ENSMUSG00000042349	0.0855796	0.136506	0.604964	0.33689
ENSMUSG00000042350	12.4507	9.80692	8.60737	13.1999
ENSMUSG00000042353	0	0	0	0
ENSMUSG00000042357	0.606456	0.762328	3.26777	2.21764
ENSMUSG00000042359	1.68317	2.25428	2.3496	1.406
ENSMUSG00000042363	12.069	10.875	7.23888	7.63297
ENSMUSG00000042367	1.04978	1.37414	6.71255	4.83341
ENSMUSG00000042369	39.5152	37.1542	36.5613	36.9277
ENSMUSG00000042371	0.0146852	0.0620906	0.0947766	0.0708899
ENSMUSG00000042377	5.48718	5.48108	6.28295	6.07047
ENSMUSG00000042379	0.0395765	0	0.0496467	0.0126414
ENSMUSG00000042380	37.6006	44.3061	52.4724	37.0951
ENSMUSG00000042385	0	0	0	0
ENSMUSG00000042386	0.502729	0.52246	0.424906	0.703676
ENSMUSG00000042388	1.88278	2.00022	1.84761	1.88015
ENSMUSG00000042389	27.1099	31.4195	37.2024	27.1168
ENSMUSG00000042390	22.1081	15.6383	12.1884	24.3276
ENSMUSG00000042396	34.4127	42.0855	33.9231	30.6228
ENSMUSG00000042404	2.52812	2.53276	2.33361	3.18858
ENSMUSG00000042408	4.57096	3.16294	4.11832	6.46612
ENSMUSG00000042410	59.2818	40.4722	24.7586	59.851
ENSMUSG00000042414	0.0106185	0	0.266504	0.223609
ENSMUSG00000042419	11.3117	12.6455	16.4159	10.4818
ENSMUSG00000042423	10.6541	9.90774	10.3643	11.9133
ENSMUSG00000042425	0.0584758	0.103836	0.115588	0.106394
ENSMUSG00000042428	2.19416	2.34701	2.66308	3.17615
ENSMUSG00000042429	0.218101	0.120637	0.338487	0.476408
ENSMUSG00000042433	0	0.0196167	0.0237978	0.0182388
ENSMUSG00000042436	2.90277	3.49324	3.71811	3.19969
ENSMUSG00000042439	10.4779	9.13849	6.7583	14.3242
ENSMUSG00000042444	1.03824	0.613109	0.442103	0.980411
ENSMUSG00000042446	29.1451	23.4578	18.5398	25.6531
ENSMUSG00000042447	10.1025	9.05033	10.3627	12.0344
ENSMUSG00000042448	0.165271	0.186377	0.0942136	0.0576347
ENSMUSG00000042451	0	0	0.0216961	0.0294123
ENSMUSG00000042453	1.12679	1.18545	0.353933	0.656606
ENSMUSG00000042459	0	0	0	0
ENSMUSG00000042460	6.96642	5.59407	6.86311	9.33839
ENSMUSG00000042462	368.794	509.36	529.068	300.823
ENSMUSG00000042472	28.818	34.7215	35.0304	28.849
ENSMUSG00000042473	1.0324	0.892403	0.324163	0.690192
ENSMUSG00000042474	0.0776636	0	0.251144	0.460665
ENSMUSG00000042476	0.0878838	0.0963058	0.0426305	0.0938031
ENSMUSG00000042477	0.823037	0.878445	0.749356	0.381633
ENSMUSG00000042487	58.5764	56.0815	60.6939	59.2073
ENSMUSG00000042489	40.8356	29.8578	22.1972	38.6451
ENSMUSG00000042492	27.7096	23.2066	20.1937	25.02
ENSMUSG00000042496	7.42857	5.7828	4.53086	8.18848
ENSMUSG00000042498	0.69842	0.909261	0.631211	0.753531
ENSMUSG00000042499	0.831644	0.998087	0.180422	0.500207
ENSMUSG00000042500	0.130902	0.061993	0.115338	0.1067
ENSMUSG00000042501	0.186992	0.18802	0.126748	0.152626
ENSMUSG00000042502	117.014	117.916	117.968	116.306
ENSMUSG00000042505	2.24824	2.91153	2.45145	1.83217
ENSMUSG00000042506	58.574	49.266	48.8181	69.1914
ENSMUSG00000042507	11.3833	8.92426	7.35878	14.4659
ENSMUSG00000042508	29.5635	25.5456	20.674	30.9897
ENSMUSG00000042510	0.21346	0.336037	0.838715	0.612625
ENSMUSG00000042514	1.75718	1.42616	0.580618	0.807993
ENSMUSG00000042515	5.1102	4.30146	2.98198	6.08324
ENSMUSG00000042520	148.482	115.123	113.727	155.474
ENSMUSG00000042523	1.9853	1.91119	1.91142	2.39981
ENSMUSG00000042524	2.84534	2.61629	3.68736	5.12076
ENSMUSG00000042525	0.0594045	0.0919384	0.148692	0.114657
ENSMUSG00000042529	0.551326	0.681699	0.49624	0.378811
ENSMUSG00000042532	0.0287458	0.0297363	0.0360776	0.00916753
ENSMUSG00000042540	0.041935	0.0214677	0	0
ENSMUSG00000042541	89.5391	110.753	155.913	95.7249
ENSMUSG00000042548	47.3055	38.4819	31.0405	45.868
ENSMUSG00000042554	0	0.0315657	0	0.0146439
ENSMUSG00000042557	79.6401	66.75	52.9694	79.2445
ENSMUSG00000042558	37.2068	43.6975	54.4634	37.7904
ENSMUSG00000042564	0.112231	0.223583	0.258612	0.377646
ENSMUSG00000042567	0.0559911	0.102915	0.118185	0.255649
ENSMUSG00000042569	23.024	27.6439	37.3584	23.6032
ENSMUSG00000042570	24.4627	23.7973	22.1017	23.1942
ENSMUSG00000042572	70.9943	68.8307	80.8994	78.1274
ENSMUSG00000042581	0	0.0725696	0.0975286	0.0887999
ENSMUSG00000042589	1.64205	1.19747	0.714903	1.49307
ENSMUSG00000042590	48.4496	43.7251	41.57	43.0903
ENSMUSG00000042594	7.97406	6.79827	6.52944	7.02054
ENSMUSG00000042595	7.65472	4.93378	1.96802	3.86673
ENSMUSG00000042596	0.0159785	0.0165155	0	0.0766488
ENSMUSG00000042599	2.63922	1.89876	1.43125	3.20842
ENSMUSG00000042604	0.623456	0.126932	0.062159	0.157585
ENSMUSG00000042605	46.1734	41.5324	46.238	49.3795
ENSMUSG00000042606	89.9821	90.1685	98.9149	104.274
ENSMUSG00000042607	0.291115	0.236336	0.174097	0.078006
ENSMUSG00000042608	35.2759	31.2359	34.2452	40.3505
ENSMUSG00000042613	6.98308	5.60138	7.98191	9.70627
ENSMUSG00000042616	1.55586	2.43894	3.50934	3.73472
ENSMUSG00000042625	44.1162	39.8526	44.4718	42.7269
ENSMUSG00000042626	93.0378	85.0975	101.884	125.596
ENSMUSG00000042628	7.90135	7.09488	13.8762	14.0699
ENSMUSG00000042631	1.19049	0.817515	0.288772	0.708438
ENSMUSG00000042632	21.3315	21.0342	21.031	22.8154
ENSMUSG00000042638	0.103248	0.071229	0.0777813	0.0827691
ENSMUSG00000042641	0.0108961	0	0	0.0417242
ENSMUSG00000042642	15.4026	15.9371	17.4182	15.8046
ENSMUSG00000042644	3.78976	3.21061	2.95798	5.33688
ENSMUSG00000042647	3.56976	3.57163	2.61877	2.96697
ENSMUSG00000042650	34.253	30.2955	24.5385	33.3271
ENSMUSG00000042655	0.223012	0.529733	0.502914	0.600701
ENSMUSG00000042659	28.4139	29.711	45.0508	38.0909
ENSMUSG00000042662	0.130609	1.00402	0.560489	0.62294
ENSMUSG00000042670	32.3895	45.4153	57.4336	32.5141
ENSMUSG00000042671	0.0655085	0.0515094	0.187389	0.25762
ENSMUSG00000042672	0.10606	0.133165	0.120773	0.072742
ENSMUSG00000042675	36.6169	40.8092	63.6738	40.8985
ENSMUSG00000042677	0.674538	0.747459	1.38302	1.05567
ENSMUSG00000042678	0.131904	0.138437	0.228441	0.198449
ENSMUSG00000042680	4.64746	3.48176	2.10221	3.60605
ENSMUSG00000042682	2.29039	1.09102	3.37858	6.67566
ENSMUSG00000042684	1.68762	2.0503	3.06296	2.83123
ENSMUSG00000042686	10.2429	8.47334	3.61266	5.32281
ENSMUSG00000042688	84.2536	71.9133	54.2027	81.7691
ENSMUSG00000042694	19.7117	19.4392	28.7926	22.1109
ENSMUSG00000042699	267.176	188.837	137.651	262.88
ENSMUSG00000042700	19.1255	15.3105	11.1521	18.2131
ENSMUSG00000042707	0.0647507	0.0133906	0.0812293	0.0372248
ENSMUSG00000042708	0.181927	0.322659	0.267476	0.281911
ENSMUSG00000042709	12.9095	14.2121	9.12261	15.3343
ENSMUSG00000042712	215.398	239.15	246.668	202.328
ENSMUSG00000042717	0	0	0	0
ENSMUSG00000042719	48.5568	35.3631	28.5761	48.4013
ENSMUSG00000042724	9.24931	7.33109	7.01992	10.0685
ENSMUSG00000042726	7.21168	7.40517	10.1351	8.93647
ENSMUSG00000042729	200.433	243.727	218.845	165.518
ENSMUSG00000042734	2.20395	1.56582	2.38256	3.14308
ENSMUSG00000042737	48.3698	72.305	65.2423	35.9885
ENSMUSG00000042742	7.16754	6.18887	4.7943	5.84556
ENSMUSG00000042743	6.64482	6.9397	4.78307	7.32209
ENSMUSG00000042744	3.27889	1.82691	1.29322	3.22429
ENSMUSG00000042745	3.80718	3.87837	11.7267	8.40739
ENSMUSG00000042747	143.689	166.825	228.855	124.075
ENSMUSG00000042750	85.8327	95.9818	122.66	80.8392
ENSMUSG00000042751	1.55843	1.94567	4.11489	4.36156
ENSMUSG00000042757	1.57495	1.54931	2.24273	2.22993
ENSMUSG00000042759	0.387135	0.633148	2.61236	2.77641
ENSMUSG00000042761	0.459354	0.693322	0.165885	0.336852
ENSMUSG00000042763	4.29473	4.53508	3.64324	3.7863
ENSMUSG00000042766	5.46159	4.83464	5.58692	5.27852
ENSMUSG00000042770	8.5969	11.9364	22.8291	17.2167
ENSMUSG00000042772	37.6152	29.9548	22.7895	38.6433
ENSMUSG00000042774	0	0	0	0
ENSMUSG00000042784	0.196301	1.27459	1.01381	1.03716
ENSMUSG00000042787	6.52992	7.36524	8.88079	7.15797
ENSMUSG00000042788	0.150943	0.0377144	0.185842	0.24788
ENSMUSG00000042790	10.0281	9.39358	9.08401	14.9793
ENSMUSG00000042793	0.306963	0.307617	0.469542	0.541506
ENSMUSG00000042796	0	0	0	0
ENSMUSG00000042797	2.3826	3.09181	1.33273	1.6363
ENSMUSG00000042800	0	0	0	0
ENSMUSG00000042801	2.16583	2.33842	3.3706	2.18805
ENSMUSG00000042804	1.94381	1.99162	2.92719	3.02731
ENSMUSG00000042807	2.13036	1.83628	1.27799	2.47697
ENSMUSG00000042808	4.35862	4.43292	5.94689	4.44065
ENSMUSG00000042810	15.802	13.8923	10.7864	14.7551
ENSMUSG00000042812	0.0226466	0.0702651	0.0426247	0.0433678
ENSMUSG00000042817	0.268917	0.240677	0.171075	0.184983
ENSMUSG00000042821	1.05123	0.977707	2.96529	2.69123
ENSMUSG00000042826	2.86836	3.11849	0.977947	1.44479
ENSMUSG00000042828	0.0641562	0.0669189	0.178614	0.210833
ENSMUSG00000042831	16.8087	21.6489	20.0215	15.3417
ENSMUSG00000042834	2.7862	4.38799	4.38729	4.02074
ENSMUSG00000042842	0.164119	0.161508	0.246942	0.188981
ENSMUSG00000042845	0.0847538	0	0.0525098	0.0407769
ENSMUSG00000042846	0.0848598	0.0466474	0.274126	0.0215899
ENSMUSG00000042848	0	0	0	0
ENSMUSG00000042849	0.00451191	0	0	0.0124507
ENSMUSG00000042851	0.501442	0.475483	0.342294	0.645283
ENSMUSG00000042854	6.2167	6.53796	7.43696	5.50157
ENSMUSG00000042861	0	0	0	0
ENSMUSG00000042863	0	0	0	0
ENSMUSG00000042869	0	0	0	0
ENSMUSG00000042870	26.1268	24.9367	26.7959	21.8437
ENSMUSG00000042873	3.24395	2.94353	2.86802	2.1666
ENSMUSG00000042874	0	0	0	0
ENSMUSG00000042888	0	0	0	0
ENSMUSG00000042894	0.0903125	0.120102	0.0819566	0.0752635
ENSMUSG00000042901	38.6424	35.9867	36.2923	44.4016
ENSMUSG00000042903	45.5631	41.9051	63.6237	66.5828
ENSMUSG00000042909	0.647314	0.552275	0.636445	0.979079
ENSMUSG00000042918	0.529259	0.34093	0.691461	0.59684
ENSMUSG00000042938	6.5805	7.39733	2.7058	11.3171
ENSMUSG00000042942	0.0673533	0.0100817	0.189037	0.387862
ENSMUSG00000042961	0.113495	0.670744	0.204178	0.224374
ENSMUSG00000042962	0	0.0562303	0	0
ENSMUSG00000042978	29.2141	26.8472	25.6485	26.6997
ENSMUSG00000042985	0	0.0156564	0.0189961	0.0144645
ENSMUSG00000042988	0.33516	0.207943	0.277485	0.276432
ENSMUSG00000042992	5.68942	5.76958	6.83957	5.27267
ENSMUSG00000042993	0	0	0	0
ENSMUSG00000042997	5.95468	4.82035	4.35443	5.91763
ENSMUSG00000043003	4.6655	3.58968	1.59138	3.5608
ENSMUSG00000043004	46.6643	47.532	45.5875	38.6045
ENSMUSG00000043008	0.0619155	0.13597	0	0
ENSMUSG00000043013	0.0872605	0.0756474	0.197459	0.076973
ENSMUSG00000043015	6.02297	5.77334	5.2413	6.19396
ENSMUSG00000043017	0.0298479	0.0755052	0.187299	0.157974
ENSMUSG00000043019	10.1088	7.33487	4.43167	9.36798
ENSMUSG00000043020	0.0847605	0	0.0529397	0.205615
ENSMUSG00000043024	0.102147	0.0641285	0.0511423	0.0779063
ENSMUSG00000043029	0.0358964	0.0325131	0.0169072	0.0214192
ENSMUSG00000043036	0.245917	0.827148	0.920065	0.579679
ENSMUSG00000043051	0.498031	0.733993	2.01888	1.1954
ENSMUSG00000043059	15.1588	15.0342	18.8006	20.1528
ENSMUSG00000043060	0.0159323	0.00824238	0	0.00761663
ENSMUSG00000043061	7.39668	7.36385	6.67235	8.04949
ENSMUSG00000043065	11.0587	10.7356	12.5287	14.1216
ENSMUSG00000043066	0	0	0	0
ENSMUSG00000043067	31.543	28.0292	24.1852	30.5497
ENSMUSG00000043068	1.93722	2.51789	2.50901	1.9469
ENSMUSG00000043073	0.167685	0.138233	2.13012	2.46386
ENSMUSG00000043079	0.302755	0.378558	0.214997	0.160138
ENSMUSG00000043085	1.4195	1.72749	3.24975	2.62222
ENSMUSG00000043087	0	0	0	0
ENSMUSG00000043088	0.526816	0.398308	0.188977	0.329016
ENSMUSG00000043089	0	0	0.0173205	0
ENSMUSG00000043090	13.6696	12.2193	9.52683	14.1862
ENSMUSG00000043099	0.534834	0.743142	0.201435	0.529223
ENSMUSG00000043102	0.0553384	0.085846	0.0462914	0.0264613
ENSMUSG00000043110	15.0439	12.9257	7.51736	8.95089
ENSMUSG00000043119	0	0.027644	0	0
ENSMUSG00000043122	0	0	0	0
ENSMUSG00000043131	42.3709	35.0955	33.5783	43.2256
ENSMUSG00000043144	0.201756	0.236418	0.539912	0.528504
ENSMUSG00000043153	1.63603	1.3204	1.2083	1.52245
ENSMUSG00000043154	2.23739	2.03286	2.09454	3.35374
ENSMUSG00000043155	18.2029	20.4881	17.9494	13.5059
ENSMUSG00000043157	0	0	0	0.0186173
ENSMUSG00000043162	4.08936	5.13945	7.06528	5.26424
ENSMUSG00000043164	0	0	0	0
ENSMUSG00000043165	1.59578	1.63311	2.45677	1.56118
ENSMUSG00000043183	13.4404	12.2295	8.53381	9.63887
ENSMUSG00000043190	0.644562	0.553296	0.918063	0.516704
ENSMUSG00000043192	0.311504	0.695155	0.600761	0.917326
ENSMUSG00000043207	28.2349	25.0997	21.2041	24.1403
ENSMUSG00000043219	0.397292	0.521281	0	0
ENSMUSG00000043223	0.161387	0.26666	0.0806819	0.123415
ENSMUSG00000043226	0	0	0.00823256	0.0189096
ENSMUSG00000043230	0.099199	0	0.0237656	0.135023
ENSMUSG00000043241	17.7465	16.0369	15.9312	16.8038
ENSMUSG00000043243	1.57372	2.53437	2.48858	1.88905
ENSMUSG00000043251	17.7662	17.3646	32.6017	33.0291
ENSMUSG00000043252	11.8511	9.52377	6.53326	8.55202
ENSMUSG00000043257	9.00803	8.39856	10.4565	10.5732
ENSMUSG00000043259	4.68511	4.02999	2.10214	2.98977
ENSMUSG00000043262	5.31818	4.78009	3.98566	5.49341
ENSMUSG00000043263	0	0	0	0.00751161
ENSMUSG00000043267	0.019718	0	0.0420033	0
ENSMUSG00000043274	0.0100175	0	0.0314524	0.00956588
ENSMUSG00000043279	1.96178	1.57629	2.12929	5.3356
ENSMUSG00000043282	0.195478	0.436824	0.498179	0.15654
ENSMUSG00000043284	61.5691	74.6615	81.8396	54.0858
ENSMUSG00000043289	2.85551	2.48898	2.5357	2.52891
ENSMUSG00000043290	0.707213	0.649673	0.285602	0.751011
ENSMUSG00000043295	0	0.181048	0	0
ENSMUSG00000043298	0.0581416	0	0	0
ENSMUSG00000043300	2.27123	2.37654	2.64299	2.93747
ENSMUSG00000043308	0.0339922	0	0	0
ENSMUSG00000043310	0.0340266	0.0243988	0.00723042	0
ENSMUSG00000043311	5.7161	6.35425	9.57521	7.81837
ENSMUSG00000043312	0	0	0.0220713	0.0205787
ENSMUSG00000043313	0.0255357	0.0490953	0.0183295	0.0382965
ENSMUSG00000043314	0	0.0119608	0	0
ENSMUSG00000043319	0.352129	0.63098	1.42081	0.518719
ENSMUSG00000043323	12.5294	10.5831	8.22615	12.3377
ENSMUSG00000043331	0.0940852	0.0884937	0.107338	0.125903
ENSMUSG00000043333	0.053706	0.370062	0.653609	0.619359
ENSMUSG00000043336	1.76458	1.56114	0.600327	1.04132
ENSMUSG00000043342	0.877239	0.758117	0.405528	0.138245
ENSMUSG00000043354	0	0	0	0
ENSMUSG00000043357	0	0	0	0
ENSMUSG00000043366	0	0.0301992	0	0.00563845
ENSMUSG00000043372	4.54578	4.37651	7.61937	7.69339
ENSMUSG00000043383	0.00842105	0	0.0205944	0.0393298
ENSMUSG00000043384	26.41	20.9475	19.1025	25.3778
ENSMUSG00000043385	0	0	0.00824294	0
ENSMUSG00000043388	1.64238	1.31644	0.78702	0.978804
ENSMUSG00000043391	0.157789	0.110637	0.115064	0.0729104
ENSMUSG00000043398	1.10893	1.06787	0.770963	1.01974
ENSMUSG00000043410	1.31304	1.32603	1.26128	1.23232
ENSMUSG00000043411	46.6068	37.0795	38.5425	52.2234
ENSMUSG00000043415	4.12531	3.7143	5.12973	4.21193
ENSMUSG00000043419	5.94045	6.00664	3.19688	3.29639
ENSMUSG00000043421	14.3892	17.9914	21.1959	13.8946
ENSMUSG00000043424	165.571	162.075	148.463	140.327
ENSMUSG00000043429	0.0134861	0.0139438	0.152252	0.0387742
ENSMUSG00000043430	0	0	0	0
ENSMUSG00000043432	0.708321	0.414357	1.12865	0.801994
ENSMUSG00000043439	71.2947	76.6727	100.327	62.6474
ENSMUSG00000043441	0.141784	0.291949	0.177006	0.0919131
ENSMUSG00000043448	0.127169	0.0394494	0.0797689	0
ENSMUSG00000043453	0	0.0477493	0.0579291	0
ENSMUSG00000043456	0.141927	0.214408	0.209219	0.166708
ENSMUSG00000043458	0	0	0	0.00848962
ENSMUSG00000043461	0	0.0435113	0.019618	0.0819678
ENSMUSG00000043463	0.0468249	0.0897594	0.0336059	0.0766918
ENSMUSG00000043467	2.95341	1.82065	1.20684	2.7884
ENSMUSG00000043468	0	0	0	0
ENSMUSG00000043472	0	0	0	0
ENSMUSG00000043483	2.63142	4.80472	4.02813	3.70062
ENSMUSG00000043484	0	0	0	0
ENSMUSG00000043485	0	0	0	0
ENSMUSG00000043487	0.669948	0.927306	0.538633	0.650803
ENSMUSG00000043496	0.729341	0.770135	0.44263	0.500122
ENSMUSG00000043505	0.0862916	0.0147401	0	0.0136687
ENSMUSG00000043510	10.555	13.8215	21.9636	13.2033
ENSMUSG00000043518	0.124981	0.17129	0.143871	0.109873
ENSMUSG00000043522	0	0	0.194969	0
ENSMUSG00000043529	0	0	0	0
ENSMUSG00000043531	0.615093	0.413356	0.259929	0.72675
ENSMUSG00000043535	48.1148	35.9316	23.0628	50.4016
ENSMUSG00000043537	0	0	0	0
ENSMUSG00000043541	0.0742565	0.120952	0.580248	0.217371
ENSMUSG00000043542	12.8252	12.5073	9.7636	11.8894
ENSMUSG00000043549	0.0091803	0.0330518	0.0345683	0.0460184
ENSMUSG00000043557	1.06597	0.485184	1.18635	1.77462
ENSMUSG00000043569	0	0	0	0
ENSMUSG00000043572	9.85963	8.86691	9.46212	9.37051
ENSMUSG00000043583	0	0	0	0
ENSMUSG00000043587	1.4183	0.851343	1.55715	0.734365
ENSMUSG00000043592	0.228669	0.32465	0.433995	0.482911
ENSMUSG00000043602	1.2099	1.37606	1.7032	1.86811
ENSMUSG00000043605	0	0	0	0
ENSMUSG00000043613	0	0	0	0
ENSMUSG00000043614	1.51721	3.00154	2.97704	2.86104
ENSMUSG00000043618	0.372877	0.667554	0.346104	0.364995
ENSMUSG00000043621	0.402802	0.422855	1.14082	0.921806
ENSMUSG00000043623	0.0956502	0.024688	0.0291999	0
ENSMUSG00000043629	20.5901	20.5627	19.0413	22.6794
ENSMUSG00000043631	0.0848095	0.0543999	0.0448874	0.0531013
ENSMUSG00000043633	0.225244	0.299347	0.292368	0.25448
ENSMUSG00000043635	0.934382	0.699485	0.529734	0.587559
ENSMUSG00000043639	0	0	0.485727	0.25385
ENSMUSG00000043648	6.6794	7.45309	5.67544	4.42623
ENSMUSG00000043659	0	0.0546021	0	0.0517441
ENSMUSG00000043661	0.0608261	0.0627532	0.152235	0.487632
ENSMUSG00000043664	1.11688	0.934313	1.28904	0.697866
ENSMUSG00000043668	2.62661	2.0804	1.853	2.77464
ENSMUSG00000043670	1.2057	1.34182	2.24712	2.38804
ENSMUSG00000043671	8.6881	6.78069	4.06655	9.60511
ENSMUSG00000043673	0.995967	1.1241	1.42815	1.02661
ENSMUSG00000043681	1.90406	3.67714	6.56185	2.70786
ENSMUSG00000043687	14.2835	17.0673	25.3495	13.8647
ENSMUSG00000043692	0	0	0	0
ENSMUSG00000043698	0	0	0	0
ENSMUSG00000043702	8.88985	7.95615	6.8765	7.17494
ENSMUSG00000043705	0	0	0	0
ENSMUSG00000043715	0	0	0	0
ENSMUSG00000043716	2473.99	2853.97	3466.52	2382.23
ENSMUSG00000043719	0.0148784	0.0275151	0.0519643	0.0450786
ENSMUSG00000043727	0	0	0	0
ENSMUSG00000043733	46.8236	37.9183	31.1116	44.7307
ENSMUSG00000043740	0.0251617	0.0137602	0.039904	0.00635967
ENSMUSG00000043747	0.11778	1.71153	0.567459	0.621042
ENSMUSG00000043753	0.355533	0.487257	0.1878	0.405312
ENSMUSG00000043760	0.0571303	0.411212	0.0400306	0.334677
ENSMUSG00000043770	192.407	309.39	390.695	199.519
ENSMUSG00000043787	0	0	0	0
ENSMUSG00000043800	0	0	0	0
ENSMUSG00000043807	0.261216	0.419284	0.221542	0.252013
ENSMUSG00000043811	0.287573	0.304732	0.3156	0.282601
ENSMUSG00000043822	0.748247	0.385168	0.920604	0.449902
ENSMUSG00000043827	0	0.0462961	0	0
ENSMUSG00000043831	1.61956	1.6296	1.70569	2.54724
ENSMUSG00000043832	0	0	0	0
ENSMUSG00000043843	2.48089	2.57063	2.58671	2.86299
ENSMUSG00000043850	0.0640843	0.137351	0.445894	0.295599
ENSMUSG00000043855	0.0532188	0.0342497	0.010377	0.0235625
ENSMUSG00000043857	4.82643	3.78527	5.50087	5.13783
ENSMUSG00000043859	0	0	0	0
ENSMUSG00000043865	0	0	0	0
ENSMUSG00000043866	209.757	277.067	369.394	189.18
ENSMUSG00000043870	0	0	0	0.0885425
ENSMUSG00000043872	39.3808	35.304	29.1827	29.7403
ENSMUSG00000043873	0.0451571	0	0.0398138	0.0307377
ENSMUSG00000043880	0.116479	0.0903116	0.0365222	0.113222
ENSMUSG00000043885	2.10187	1.44664	1.17198	1.65706
ENSMUSG00000043892	0	0	0	0.00806019
ENSMUSG00000043895	5.05691	5.1823	4.60984	5.14031
ENSMUSG00000043897	0.0219712	0.0227242	0	0
ENSMUSG00000043909	54.5918	42.705	29.4398	56.1489
ENSMUSG00000043911	0	0	0	0
ENSMUSG00000043913	0.316977	0.18275	0.189948	0.175601
ENSMUSG00000043923	9.50878	9.7499	10.6666	8.74112
ENSMUSG00000043924	0.238712	0.369879	0.429896	0.419888
ENSMUSG00000043925	0	0	0	0.015682
ENSMUSG00000043929	4.47359	5.33027	3.92529	5.54455
ENSMUSG00000043931	0	0	0	0
ENSMUSG00000043932	0	0	0	0
ENSMUSG00000043940	7.67931	5.0075	4.82986	8.56915
ENSMUSG00000043943	0.48505	0.39009	0.328587	0.51367
ENSMUSG00000043945	0	0	0	0
ENSMUSG00000043948	0.155633	0.10268	0.220299	0.0928608
ENSMUSG00000043953	0	0	0	0
ENSMUSG00000043962	203.396	171.133	149.081	206.624
ENSMUSG00000043964	21.8961	22.8223	27.6994	24.1277
ENSMUSG00000043969	0.0360601	0.10236	0.339034	0.493352
ENSMUSG00000043982	0	0	0	0
ENSMUSG00000043986	0.0973136	0.0647366	0	0.0332157
ENSMUSG00000043987	20.142	15.8178	11.6189	19.8823
ENSMUSG00000043998	34.7712	34.186	30.0218	28.3921
ENSMUSG00000043999	0.989995	0.707574	1.18086	1.07897
ENSMUSG00000044005	22.7454	26.2622	16.8614	13.163
ENSMUSG00000044006	0.895572	0.939544	1.52511	1.08417
ENSMUSG00000044014	0.168944	0.049047	0.121283	0.0227107
ENSMUSG00000044017	0.0145464	0.0233345	0.066675	0.0881362
ENSMUSG00000044018	56.753	60.9674	52.2971	44.2568
ENSMUSG00000044022	0.0290531	0.0406091	0.0211169	0.0481847
ENSMUSG00000044024	1.49797	1.62948	2.38381	1.9863
ENSMUSG00000044025	0	0	0	0
ENSMUSG00000044029	0	0	0.0368732	0.0602842
ENSMUSG00000044030	23.5565	23.7929	20.6427	17.8739
ENSMUSG00000044033	0.601871	0.432742	0.791686	1.08146
ENSMUSG00000044034	0.341606	0.780473	0.860362	0.468158
ENSMUSG00000044037	3.9679	3.30912	3.87906	4.84847
ENSMUSG00000044039	0	0	0	0
ENSMUSG00000044040	0	0	0	0
ENSMUSG00000044041	0	0	0	0
ENSMUSG00000044042	2.59038	1.85986	2.32749	2.79653
ENSMUSG00000044043	0.0331437	0.0621482	0.0730339	0.0604907
ENSMUSG00000044052	0.0816901	0.101318	0.0614583	0.0313541
ENSMUSG00000044055	0.00901426	0.0559535	0.118882	0.138924
ENSMUSG00000044056	0.432642	0.217469	0.356191	0.238373
ENSMUSG00000044058	0	0	0	0
ENSMUSG00000044061	0	0	0	0
ENSMUSG00000044065	0	0	0.097467	0
ENSMUSG00000044066	22.3783	18.6419	13.6222	19.699
ENSMUSG00000044067	0	0.0164023	0.0198991	0
ENSMUSG00000044071	0.108325	0.130743	0.113307	0.141743
ENSMUSG00000044072	0.362935	0.572667	0.499028	0.522967
ENSMUSG00000044080	3.37678	3.74866	5.1964	3.67969
ENSMUSG00000044083	0.0786473	0.0609388	0.0492844	0.094466
ENSMUSG00000044084	0	0	0	0
ENSMUSG00000044086	0	0	0.0779776	0.0595402
ENSMUSG00000044092	0.080152	0.231434	0	0.0896412
ENSMUSG00000044098	9.23739	6.78627	4.26797	8.9846
ENSMUSG00000044103	0.688015	0.693249	1.01354	0.848427
ENSMUSG00000044106	0	0	0	0
ENSMUSG00000044117	26.6447	25.426	11.1303	10.8676
ENSMUSG00000044120	0	0	0	0
ENSMUSG00000044121	0	0	0	0
ENSMUSG00000044122	0.635455	0.785271	2.48051	1.51056
ENSMUSG00000044134	10.544	10.7499	14.708	12.1043
ENSMUSG00000044139	0.103758	0.0535542	0.219813	0.227374
ENSMUSG00000044141	0.0373424	0.0384925	0.0466801	0.108465
ENSMUSG00000044145	1.13654	1.23516	1.30833	0.588048
ENSMUSG00000044147	103.53	101.309	101.106	92.7277
ENSMUSG00000044148	13.1714	13.3533	17.062	15.7009
ENSMUSG00000044149	19.5204	16.665	11.4953	13.1579
ENSMUSG00000044150	13.4643	11.6131	12.7909	19.8903
ENSMUSG00000044155	164.468	171.912	168.46	146.872
ENSMUSG00000044156	0.293388	0.236903	0.118241	0.281491
ENSMUSG00000044162	0.111096	0.0406489	0.125044	0.0663884
ENSMUSG00000044164	0.176677	0.116936	0.0945866	0.331973
ENSMUSG00000044165	0	0.210936	0	0.257631
ENSMUSG00000044167	11.3546	8.90793	7.42857	8.88434
ENSMUSG00000044170	0.0300094	0.0061654	0.0300683	0
ENSMUSG00000044172	0	0	0	0
ENSMUSG00000044176	3.40769	1.16352	3.12687	2.54558
ENSMUSG00000044177	0.103439	0.133635	0.0286132	0.187662
ENSMUSG00000044186	0.263738	0	0.0330229	0.0254157
ENSMUSG00000044197	0.0510049	0.0508134	0.104073	0.192195
ENSMUSG00000044199	0.28679	0.393204	0.633331	0.384462
ENSMUSG00000044205	0	0	0	0.00410406
ENSMUSG00000044206	0	0	0	0
ENSMUSG00000044211	50.2866	57.4205	55.0339	70.3919
ENSMUSG00000044213	0	0	0	0
ENSMUSG00000044217	0.297444	0.224636	0	0.209641
ENSMUSG00000044220	0.0130902	0.0406055	0.0328425	0.0125432
ENSMUSG00000044221	51.758	52.0408	53.0228	56.6033
ENSMUSG00000044222	0	0	0	0.0883002
ENSMUSG00000044224	54.1831	52.6416	54.8923	56.67
ENSMUSG00000044227	0	0	0	0
ENSMUSG00000044229	0.775177	0.70639	0.4979	0.581124
ENSMUSG00000044243	0.171617	0.379692	0.276352	0.259681
ENSMUSG00000044244	0.670191	0.879897	1.06954	1.31047
ENSMUSG00000044249	0	0	0	0
ENSMUSG00000044252	17.9834	14.9555	13.395	18.5072
ENSMUSG00000044254	19.8747	18.8852	15.2757	16.7878
ENSMUSG00000044258	0.183688	0.165631	0.533163	0.493015
ENSMUSG00000044265	0	0	0	0
ENSMUSG00000044268	0.114954	0	0.146562	0.0371479
ENSMUSG00000044279	36.6748	38.6401	36.412	26.3487
ENSMUSG00000044286	0.0285032	0.0208094	0.0713569	0.0192865
ENSMUSG00000044287	0.829869	1.70135	1.42276	0.989552
ENSMUSG00000044288	3.01458	2.44618	1.27235	2.1221
ENSMUSG00000044292	0	0	0	0
ENSMUSG00000044293	0	0.0134105	0.0483095	0.0429596
ENSMUSG00000044294	0	0.0109555	0	0
ENSMUSG00000044296	0.386196	0.223004	0.309794	0.46767
ENSMUSG00000044303	16.0655	18.0026	68.2521	45.7165
ENSMUSG00000044308	19.2462	16.8041	16.3098	23.4438
ENSMUSG00000044312	0.199097	0.136293	0.590884	0.952362
ENSMUSG00000044313	1.30619	1.15365	1.08445	1.48075
ENSMUSG00000044317	1.91215	1.82295	3.96469	2.98614
ENSMUSG00000044320	1.80838	2.5713	1.68639	1.26332
ENSMUSG00000044322	0	0	0	0
ENSMUSG00000044328	7.55636	8.371	16.0156	9.97668
ENSMUSG00000044330	0	0	0	0
ENSMUSG00000044337	0.228298	0.281611	1.33364	1.30175
ENSMUSG00000044338	0.064828	0.104351	0.62088	0.234084
ENSMUSG00000044339	23.0299	24.4499	36.8511	24.223
ENSMUSG00000044340	6.70613	4.8273	3.66408	5.52696
ENSMUSG00000044345	12.5175	12.5765	15.6025	15.5844
ENSMUSG00000044348	4.29651	5.26556	3.02738	5.54479
ENSMUSG00000044349	3.83362	3.41974	3.63097	5.16496
ENSMUSG00000044350	2.18226	2.26679	2.69699	3.2785
ENSMUSG00000044352	0.158334	0.186183	0.0451797	0.0756687
ENSMUSG00000044359	0.0120865	0.0123395	0.0226851	0.0284751
ENSMUSG00000044361	0.0547148	0.0578943	0.0260787	0.0720901
ENSMUSG00000044362	1.40127	1.17551	1.62515	1.31746
ENSMUSG00000044364	0.987128	0.934266	0.931888	0.56188
ENSMUSG00000044365	1.48943	1.24641	0.560686	1.02714
ENSMUSG00000044367	13.4155	13.0854	12.1736	12.0852
ENSMUSG00000044377	0	0	0	0
ENSMUSG00000044378	0	0	0.0712341	0
ENSMUSG00000044393	13.4263	9.44363	3.97762	8.31431
ENSMUSG00000044400	0	0.0187105	0.0226986	0
ENSMUSG00000044405	0	0	0	0.156194
ENSMUSG00000044408	45.7974	51.3254	43.7538	30.4923
ENSMUSG00000044429	0.2794	0.172387	0.3143	0.273344
ENSMUSG00000044430	0	0	0.0421794	0.0325994
ENSMUSG00000044433	27.9112	29.321	39.0854	24.6186
ENSMUSG00000044434	0	0	0	0
ENSMUSG00000044441	0	0	0	0
ENSMUSG00000044442	15.4354	16.5187	16.8052	14.3026
ENSMUSG00000044452	19.8473	14.151	11.4341	19.755
ENSMUSG00000044453	0.0131321	0.0273213	0.020574	0.0424598
ENSMUSG00000044454	0	0	0	0
ENSMUSG00000044456	0.701904	0.847691	2.30426	1.94537
ENSMUSG00000044457	0.0920732	0.0476348	0.0481632	0.0220056
ENSMUSG00000044465	23.5838	22.4081	25.5214	22.7014
ENSMUSG00000044468	0.56134	0.514771	0.437821	0.582825
ENSMUSG00000044469	0.713486	0.797396	1.15516	0.94768
ENSMUSG00000044475	24.6392	27.9863	29.2813	23.5093
ENSMUSG00000044485	0	0	0	0
ENSMUSG00000044487	0	0	0	0
ENSMUSG00000044496	23.5841	23.6565	22.7846	19.5762
ENSMUSG00000044499	0.476992	0.582822	0.644072	0.677983
ENSMUSG00000044501	3.11401	2.87725	1.72752	2.75749
ENSMUSG00000044502	56.4695	64.5657	71.907	54.6815
ENSMUSG00000044505	0.0151203	0	0	0
ENSMUSG00000044515	0	0	0	0
ENSMUSG00000044518	0	0	0.0456122	0.0706163
ENSMUSG00000044519	0.556866	0.550193	0.588771	0.694078
ENSMUSG00000044528	0.964308	0.85585	1.51927	1.51544
ENSMUSG00000044533	3546.51	4069.36	4377.48	3203
ENSMUSG00000044534	0.00893504	0.0294037	0.0475666	0.00906471
ENSMUSG00000044537	0	0	0	0
ENSMUSG00000044538	0	0	0	0
ENSMUSG00000044542	0.393149	1.28087	0.60064	0.766342
ENSMUSG00000044548	1.41894	1.37197	2.64809	3.73919
ENSMUSG00000044550	2.58749	2.39024	2.73473	3.48242
ENSMUSG00000044551	5.90912	6.19044	10.2018	9.20015
ENSMUSG00000044556	0.120701	0.0414559	0.0502784	0.117012
ENSMUSG00000044560	0	0	0	0
ENSMUSG00000044562	5.77438	6.16723	8.81449	6.96685
ENSMUSG00000044566	0.476927	0.474662	0.328581	0.420591
ENSMUSG00000044573	83.7435	93.9443	93.2691	84.9793
ENSMUSG00000044576	3.05203	3.0314	2.01842	2.26824
ENSMUSG00000044581	0.161619	0.0898455	0.149259	0.428284
ENSMUSG00000044583	0.00770767	0.0510622	0.0387056	0.0147374
ENSMUSG00000044594	0	0	0	0
ENSMUSG00000044595	7.22873	8.31549	15.7145	12.6339
ENSMUSG00000044597	0	0.0478437	0.072558	0.0221499
ENSMUSG00000044600	45.4396	53.9878	46.9341	45.2945
ENSMUSG00000044609	0.0416262	0.0430847	0.458093	0.121043
ENSMUSG00000044617	7.78378	6.23507	4.76972	7.54412
ENSMUSG00000044624	0.0348708	0.084147	0.0583379	0.0556547
ENSMUSG00000044627	336.332	413.421	539.493	398.866
ENSMUSG00000044628	6.06363	5.95752	7.6247	5.44391
ENSMUSG00000044629	1.27573	1.39922	1.83866	1.73201
ENSMUSG00000044639	0	0	0	0
ENSMUSG00000044641	18.6969	17.4069	18.3131	20.0285
ENSMUSG00000044646	0.0261771	0.0684775	0.0382376	0.045049
ENSMUSG00000044647	0.49655	0.569469	0.609938	0.781575
ENSMUSG00000044649	0	0	0	0.0305439
ENSMUSG00000044664	0.19777	0.372872	0.450772	0.310749
ENSMUSG00000044667	0.20918	0.223791	0.130698	0.436751
ENSMUSG00000044674	1.90631	1.92058	1.07796	1.46555
ENSMUSG00000044676	2.51006	2.61418	1.57003	2.50671
ENSMUSG00000044678	0	0.0591346	0.502026	0.505508
ENSMUSG00000044681	5.70258	5.36952	6.69337	8.28044
ENSMUSG00000044697	0	0	0.118346	0
ENSMUSG00000044700	25.2631	21.8318	18.9865	21.9512
ENSMUSG00000044701	0	0	0	0.0288348
ENSMUSG00000044702	14.0217	16.5726	16.9837	12.7753
ENSMUSG00000044703	0.022286	0.0221781	0.191149	0.167238
ENSMUSG00000044705	0.0071424	0	0	0.0136603
ENSMUSG00000044707	5.6998	5.09706	3.37895	4.05576
ENSMUSG00000044708	0.209303	0.124672	0.225707	0.254684
ENSMUSG00000044709	65.4222	86.1009	107.678	74.5084
ENSMUSG00000044712	24.9347	25.7117	50.3881	37.1882
ENSMUSG00000044715	5.36391	7.91002	7.37765	7.3879
ENSMUSG00000044716	0.194867	0.24189	0.224536	0.251718
ENSMUSG00000044719	0.234108	0.156617	0.449115	0.145194
ENSMUSG00000044734	0.137011	0.100498	0.170558	0.469407
ENSMUSG00000044737	0.0230983	0	0.0311345	0.0446678
ENSMUSG00000044743	0	0	0	0
ENSMUSG00000044748	0	0	0	0
ENSMUSG00000044749	0.0192159	0.0198534	0.0722545	0
ENSMUSG00000044751	0.105967	0.0547938	0	0.05155
ENSMUSG00000044757	0.424804	0.433847	0.662544	0.442654
ENSMUSG00000044763	25.887	25.0353	20.9336	21.1643
ENSMUSG00000044768	7.60155	5.83709	5.24753	5.81688
ENSMUSG00000044770	0.0248738	0.0824271	0.0468094	0.169019
ENSMUSG00000044772	0	0	0	0
ENSMUSG00000044783	66.2983	52.1846	52.5113	85.7414
ENSMUSG00000044786	6.70131	5.72971	14.0378	13.2831
ENSMUSG00000044787	0.377859	0.111429	0.371706	0.0260163
ENSMUSG00000044788	0.92412	1.40114	1.07888	1.34296
ENSMUSG00000044791	36.5311	33.3705	47.0412	43.9987
ENSMUSG00000044792	43.7178	41.6552	33.7851	31.6795
ENSMUSG00000044795	33.341	28.7363	23.0482	32.2262
ENSMUSG00000044798	0	0	0.0137083	0.0104581
ENSMUSG00000044801	0	0	0	0
ENSMUSG00000044807	9.69083	6.49709	5.47469	10.156
ENSMUSG00000044811	0	0	0	0
ENSMUSG00000044813	22.1058	20.9523	38.863	38.9016
ENSMUSG00000044814	0.0264837	0.0273366	0.024776	0.0510457
ENSMUSG00000044816	2.60015	4.38741	6.09626	5.74346
ENSMUSG00000044819	0	0	0	0
ENSMUSG00000044820	0.212363	0.437858	0.054286	0.441709
ENSMUSG00000044824	0.0553301	0.0335776	0	0.00901907
ENSMUSG00000044827	0	0	0	0.0167252
ENSMUSG00000044835	3.38658	3.34008	1.95547	4.14893
ENSMUSG00000044847	7.57696	8.88281	7.59762	6.351
ENSMUSG00000044854	0.797543	0.822653	0.918006	1.07856
ENSMUSG00000044860	0	0.0384315	0.0233115	0
ENSMUSG00000044863	0	0	0.740033	0
ENSMUSG00000044864	21.2136	17.2776	17.1385	27.3028
ENSMUSG00000044876	30.2486	33.1662	35.28	26.8443
ENSMUSG00000044881	16.3374	17.3821	22.2572	16.8965
ENSMUSG00000044894	320.439	566.716	704.117	314.146
ENSMUSG00000044897	0	0	0	0
ENSMUSG00000044899	0	0	0	0
ENSMUSG00000044903	0.0149577	0	0	0
ENSMUSG00000044906	18.5422	16.4272	13.6452	18.4562
ENSMUSG00000044912	0.015378	0.050707	0.0692757	0.0441048
ENSMUSG00000044916	0.404423	0.342922	1.10998	0.429837
ENSMUSG00000044921	1.35507	1.04806	2.43642	2.36079
ENSMUSG00000044923	0	0	0	0
ENSMUSG00000044927	31.8102	39.5883	67.9741	34.1107
ENSMUSG00000044934	8.45769	7.79138	5.3424	8.7257
ENSMUSG00000044937	1.10103	0.808344	0.981854	1.32778
ENSMUSG00000044938	0.0205007	0.0460126	0.0920862	0.019251
ENSMUSG00000044948	1.09172	1.64832	1.7643	1.37064
ENSMUSG00000044949	30.468	27.2285	20.2169	29.7009
ENSMUSG00000044950	25.4431	20.1236	17.7661	21.8589
ENSMUSG00000044951	0	0	0	0
ENSMUSG00000044952	1.72741	1.49548	1.75739	2.31338
ENSMUSG00000044957	0.0944228	0.128404	0.126628	0.0635026
ENSMUSG00000044966	1.22972	0.733249	0.7244	1.47509
ENSMUSG00000044968	4.90673	4.94805	5.32855	7.10971
ENSMUSG00000044976	0.0377521	0.0241183	0.0181367	0.0471759
ENSMUSG00000044985	0	0	0	0
ENSMUSG00000044988	0	0	0	0
ENSMUSG00000044991	5.07662	7.51114	11.0172	6.66946
ENSMUSG00000044994	0	0	0	0
ENSMUSG00000045004	0.0215795	0.0223196	0.127927	0.0499307
ENSMUSG00000045005	6.22913	4.79106	3.59531	5.2443
ENSMUSG00000045007	1.09194	1.10433	0.854144	0.673467
ENSMUSG00000045008	0.0474656	0.124472	0.0377522	0.0288689
ENSMUSG00000045009	6.02425	5.27941	3.41793	4.19586
ENSMUSG00000045010	3.35619	3.8114	7.52194	6.59249
ENSMUSG00000045013	0	0	0	0
ENSMUSG00000045019	0.273949	0.330561	0.495179	0.261062
ENSMUSG00000045022	0	0	0	0
ENSMUSG00000045030	0.00916375	0	0.011502	0
ENSMUSG00000045031	0.561519	0.660669	1.07868	0.900548
ENSMUSG00000045034	1.25015	0.794031	0.382045	0.499334
ENSMUSG00000045036	0.0105131	0.010874	0	0
ENSMUSG00000045038	1.12029	0.84347	0.482997	0.927675
ENSMUSG00000045039	12.5449	11.8084	12.8702	15.6178
ENSMUSG00000045045	23.8845	23.7873	22.15	19.6201
ENSMUSG00000045048	0.100942	0	0.192834	0.468672
ENSMUSG00000045053	0.94148	0.858552	0.831345	1.08326
ENSMUSG00000045055	0.368275	0.129136	0.805343	0.154366
ENSMUSG00000045062	0.0610504	0.0315851	0.0574838	0.0510681
ENSMUSG00000045064	0.170956	0.122022	0.318316	0.42799
ENSMUSG00000045065	0	0	0	0
ENSMUSG00000045071	9.94892	6.60488	5.80975	9.80355
ENSMUSG00000045078	16.8131	12.7084	10.3665	16.2895
ENSMUSG00000045083	0	0.0234321	0	0.113541
ENSMUSG00000045087	0.229113	0.225684	0.109525	0.146224
ENSMUSG00000045091	0	0	0	0
ENSMUSG00000045092	0.318194	0.420633	0.454877	0.448065
ENSMUSG00000045095	17.6385	15.0694	13.4341	21.0059
ENSMUSG00000045098	21.5973	18.3799	15.1895	24.6195
ENSMUSG00000045100	9.90332	9.85487	10.5758	7.79566
ENSMUSG00000045102	0.11186	0.127533	0.123603	0.115198
ENSMUSG00000045103	23.0272	16.8011	5.59642	12.5588
ENSMUSG00000045106	0.792847	1.95703	1.26777	1.01538
ENSMUSG00000045109	0	0	0	0
ENSMUSG00000045111	0	0	0	0
ENSMUSG00000045114	1.64362	1.44193	0.609049	1.9272
ENSMUSG00000045126	0	0	0	0
ENSMUSG00000045128	3376.07	4271.31	5224.01	3270.88
ENSMUSG00000045132	0.0554177	0.0225309	0.0124151	0.0228724
ENSMUSG00000045136	72.1817	78.587	101.777	91.9643
ENSMUSG00000045140	8.79506	9.33259	5.76134	6.46882
ENSMUSG00000045148	0	0	0	0
ENSMUSG00000045150	0	0.01513	0.00917873	0
ENSMUSG00000045160	48.8484	52.4362	78.4321	39.0507
ENSMUSG00000045165	0.663671	0.712545	2.71434	2.71667
ENSMUSG00000045174	0.0301036	0.0186932	0.0378019	0.0172554
ENSMUSG00000045176	5.45393	5.4826	7.51825	5.41767
ENSMUSG00000045179	31.7933	30.5286	28.237	20.4798
ENSMUSG00000045180	18.3306	14.6513	10.1309	14.4264
ENSMUSG00000045193	50.7782	53.9457	75.2887	69.3739
ENSMUSG00000045202	0	0	0.0125307	0
ENSMUSG00000045204	0	0	0	0
ENSMUSG00000045205	6.99213	5.50378	3.85476	8.68713
ENSMUSG00000045210	6.77116	5.22573	3.91051	6.55726
ENSMUSG00000045215	0.635746	0.397758	0.245011	0.378704
ENSMUSG00000045216	18.7898	16.4831	17.0953	17.9234
ENSMUSG00000045217	0	0	0	0
ENSMUSG00000045225	0.239707	0.2208	0.168358	0.231786
ENSMUSG00000045231	0.623261	0.524826	0.345054	0.493644
ENSMUSG00000045232	11.5071	14.1452	17.154	12.9888
ENSMUSG00000045236	0	0	0	0
ENSMUSG00000045237	20.802	25.5584	33.0694	27.5374
ENSMUSG00000045246	0.0596401	0.0154132	0.0877772	0.0467713
ENSMUSG00000045248	11.6266	11.1909	9.59365	9.70212
ENSMUSG00000045251	12.1984	16.1877	22.7726	14.9279
ENSMUSG00000045252	20.8292	19.6637	17.7861	19.2202
ENSMUSG00000045257	5.73942	6.79091	6.22273	5.28258
ENSMUSG00000045259	0.652542	0.818169	1.23483	1.05288
ENSMUSG00000045267	0	0	0	0
ENSMUSG00000045268	6.47582	10.5391	10.6544	7.90239
ENSMUSG00000045273	52.9601	58.3002	67.3215	56.4345
ENSMUSG00000045275	0.144836	0.191077	0.320307	0.251878
ENSMUSG00000045281	0.0386339	0	0.064622	0.0740325
ENSMUSG00000045282	3.52703	3.72745	3.24155	3.15646
ENSMUSG00000045284	5.67697	4.49795	2.15666	2.88611
ENSMUSG00000045287	3.14433	3.03402	1.04634	0.999545
ENSMUSG00000045288	0.129694	0.0670944	0.0610544	0.0930082
ENSMUSG00000045291	0.1702	0.143944	0.174632	0.326509
ENSMUSG00000045294	121.417	129.449	180.151	171.895
ENSMUSG00000045302	82.4217	86.1177	89.421	76.333
ENSMUSG00000045306	0.143284	0.056443	0.0749058	0.0576641
ENSMUSG00000045312	1.40346	1.70178	1.57741	2.01164
ENSMUSG00000045314	1.21308	0.895656	1.76281	1.5762
ENSMUSG00000045318	0.178521	0.216842	0.233863	0.0890473
ENSMUSG00000045319	0.67925	1.22143	2.24334	1.81412
ENSMUSG00000045322	0	0	0	0.00734634
ENSMUSG00000045326	0.214194	0.0296465	0.0239797	0.10054
ENSMUSG00000045327	0.24351	0.381871	0.0609431	0.168393
ENSMUSG00000045328	24.0916	17.1776	22.6442	27.0443
ENSMUSG00000045330	0.129922	0.149239	0.212571	0.207608
ENSMUSG00000045331	0	0	0	0
ENSMUSG00000045333	13.1067	10.1132	13.1376	21.5085
ENSMUSG00000045336	0	0	0	0
ENSMUSG00000045337	0	0	0	0
ENSMUSG00000045340	0	0	0	0
ENSMUSG00000045341	0.0217454	0.0177005	0.0267577	0.0447404
ENSMUSG00000045348	5.10419	5.28703	5.20266	5.85008
ENSMUSG00000045349	2.87987	2.38473	1.56254	1.89115
ENSMUSG00000045350	0	0	0	0
ENSMUSG00000045362	0.0416563	0.112182	0.0543958	0.0603555
ENSMUSG00000045364	0	0	0	0
ENSMUSG00000045374	3.5577	3.2716	4.86954	5.451
ENSMUSG00000045377	27.0581	31.9893	39.2773	24.1842
ENSMUSG00000045381	0.0117633	0.0130071	0.0115059	0.0175749
ENSMUSG00000045382	0.852947	0.859584	0.477854	0.313203
ENSMUSG00000045392	7.7637	5.36617	4.28189	7.31161
ENSMUSG00000045394	184.434	192.321	246.731	210.093
ENSMUSG00000045395	0	0	0	0
ENSMUSG00000045404	0.038294	0.045484	0.463557	0.529243
ENSMUSG00000045409	10.2305	9.35767	9.91784	9.16916
ENSMUSG00000045410	4.05994	3.83126	8.1171	8.18601
ENSMUSG00000045411	77.857	77.3917	69.9151	69.8284
ENSMUSG00000045414	15.3594	12.2132	7.69215	9.37602
ENSMUSG00000045417	0	0	0	0
ENSMUSG00000045421	0	0	0	0
ENSMUSG00000045427	97.6709	86.3784	71.2613	92.9344
ENSMUSG00000045435	16.8705	20.4733	24.03	17.0938
ENSMUSG00000045438	32.6844	39.9917	46.4312	27.5211
ENSMUSG00000045440	0.0204181	0.02112	0	0
ENSMUSG00000045441	0.0435626	0.0128862	0.0312716	0.0653172
ENSMUSG00000045455	49.5525	56.0791	44.7272	63.2797
ENSMUSG00000045463	0.0109477	0	0	0
ENSMUSG00000045466	6.49358	6.44035	7.51611	6.95828
ENSMUSG00000045467	0.222812	0.254209	0.34136	0.49634
ENSMUSG00000045471	0	0	0	0.0734675
ENSMUSG00000045474	0	0	0	0
ENSMUSG00000045475	0	0	0	0
ENSMUSG00000045479	0.021413	0.0320986	0.0571096	0.0523905
ENSMUSG00000045482	24.614	21.6995	23.7653	26.2124
ENSMUSG00000045493	0.292067	0.302084	0.122169	0.0931972
ENSMUSG00000045498	0.0351392	0.0290897	0.0794141	0.12762
ENSMUSG00000045502	0	0	0	0
ENSMUSG00000045503	27.443	30.9994	38.1372	23.7575
ENSMUSG00000045506	0.630885	0.404237	0.0979879	0.386831
ENSMUSG00000045508	0	0	0	0
ENSMUSG00000045514	0.0317749	0	0	0.0151903
ENSMUSG00000045515	0.215543	0.119983	0.0396981	0.0469543
ENSMUSG00000045518	0.0772812	0.0890202	0.127456	0.1483
ENSMUSG00000045519	7.92023	8.80999	14.6335	7.54209
ENSMUSG00000045528	0	0	0	0
ENSMUSG00000045532	8.38969	9.53445	3.93702	3.52443
ENSMUSG00000045534	0.45326	0.459119	0.450374	0.307165
ENSMUSG00000045538	18.0693	19.7665	20.3987	14.7299
ENSMUSG00000045539	0.217504	0.0998116	0	0
ENSMUSG00000045540	0.111617	0.0533414	0.153587	0.154546
ENSMUSG00000045545	0.160238	0.0447607	0.166885	0.0638656
ENSMUSG00000045551	0	0	0.0276017	0
ENSMUSG00000045555	0.224481	0.212615	0.304829	0.305459
ENSMUSG00000045559	0.00315804	0	0	0.00301329
ENSMUSG00000045566	0	0	0	0
ENSMUSG00000045573	5.79159	5.64999	2.05372	2.37033
ENSMUSG00000045576	9.09757	10.2237	9.37745	10.9528
ENSMUSG00000045581	0	0	0	0
ENSMUSG00000045584	0	0	0	0
ENSMUSG00000045587	0	0	0	0
ENSMUSG00000045589	0.436412	0.235968	0.200441	0.661296
ENSMUSG00000045591	0.013366	0	0.0335319	0.0512342
ENSMUSG00000045594	10.8925	10.5785	13.3322	12.223
ENSMUSG00000045598	25.7784	24.4296	24.0089	24.7517
ENSMUSG00000045608	0.370868	0.391735	0.843892	0.435813
ENSMUSG00000045613	0.0323164	0.0143364	0.0602254	0.111494
ENSMUSG00000045620	0.0838177	0.0576673	0.0349753	0
ENSMUSG00000045624	49.1861	40.753	34.2217	46.2139
ENSMUSG00000045625	0.0252444	0.013052	0.0158352	0.19534
ENSMUSG00000045629	0.0523992	0.0241028	0.18278	0.20578
ENSMUSG00000045636	7.61316	4.65196	3.70624	6.9522
ENSMUSG00000045639	5.07633	4.20919	3.43299	4.70603
ENSMUSG00000045648	0	0	0	0.00604011
ENSMUSG00000045655	0	0	0	0
ENSMUSG00000045657	0.028445	0.0196171	0	0.018143
ENSMUSG00000045658	18.4834	18.6186	13.2025	12.4312
ENSMUSG00000045659	27.3341	21.9249	22.6489	29.0035
ENSMUSG00000045662	0.845815	0.763653	0.816198	0.609919
ENSMUSG00000045667	6.22163	5.93973	5.66821	5.72589
ENSMUSG00000045671	33.8917	26.1019	21.272	36.8171
ENSMUSG00000045672	1.98035	1.77286	0.851974	1.22689
ENSMUSG00000045678	0.120482	0.0916276	0.176625	0.113176
ENSMUSG00000045679	8.81259	9.01658	11.9114	10.4591
ENSMUSG00000045680	0.0471356	0	0.0321906	0.0524475
ENSMUSG00000045684	0	0	0	0
ENSMUSG00000045689	0.0143291	0.00741375	0.0629666	0.047935
ENSMUSG00000045690	18.8652	17.5546	13.3716	14.7986
ENSMUSG00000045691	4.81997	5.33511	8.00883	8.45793
ENSMUSG00000045693	0.00791405	0.00818855	0	0
ENSMUSG00000045694	0	0	0	0
ENSMUSG00000045699	9.68922	7.67733	15.224	31.4443
ENSMUSG00000045708	0	0	0.0105863	0.0251055
ENSMUSG00000045725	0.199794	0.16044	0.234374	0.251925
ENSMUSG00000045731	0.0256001	0.0264871	0.0484256	0.0736061
ENSMUSG00000045733	0.468095	0.369404	0.961161	0.66022
ENSMUSG00000045744	0.0504013	0	0.0661779	0
ENSMUSG00000045751	37.5695	36.6286	31.0789	31.8247
ENSMUSG00000045752	28.6091	34.5422	37.8215	28.0492
ENSMUSG00000045757	3.47912	4.09852	4.59325	4.76577
ENSMUSG00000045761	0.017429	0.0180316	0.0218776	0.00804948
ENSMUSG00000045775	0.403071	0.258591	0.23182	0.330142
ENSMUSG00000045777	0.0646127	0	0.0455695	0.00867511
ENSMUSG00000045780	1.70192	1.41635	1.45927	1.517
ENSMUSG00000045790	0.341645	0.46952	0.374462	0.388903
ENSMUSG00000045792	0.0218426	0.0226153	0.0195906	0.00722003
ENSMUSG00000045794	0.0927973	0.0477752	0	0.225504
ENSMUSG00000045795	4.90008	4.36817	5.50466	4.86765
ENSMUSG00000045797	0	0	0.0197881	0
ENSMUSG00000045802	0.0395884	0.0802609	0.121709	0.0545239
ENSMUSG00000045812	0.0209929	0	0.0304136	0.0511349
ENSMUSG00000045817	79.2782	67.0797	34.1359	36.3855
ENSMUSG00000045822	6.63055	6.63073	6.09652	6.6423
ENSMUSG00000045824	0	0	0	0
ENSMUSG00000045826	0.201528	0.190509	0.042013	0.0811707
ENSMUSG00000045827	0.378109	0.358623	1.16691	1.3933
ENSMUSG00000045838	0.336458	0.249566	0.206704	0.0396417
ENSMUSG00000045842	0.0839557	0	0	0
ENSMUSG00000045854	25.9223	29.0749	46.8103	35.2933
ENSMUSG00000045867	8.71453	8.7744	13.8218	11.4094
ENSMUSG00000045868	0	0	0.00185118	0.00669233
ENSMUSG00000045875	0.0250807	0.0272309	0.031219	0.0609427
ENSMUSG00000045876	0.0349828	0.0665012	0.178428	0.0384093
ENSMUSG00000045877	0.678085	0.571855	0.815291	0.450901
ENSMUSG00000045883	0	0	0	0
ENSMUSG00000045886	30.9728	70.2545	80.5276	37.0071
ENSMUSG00000045896	34.2341	35.4736	32.6123	38.694
ENSMUSG00000045912	0.765685	0.546271	0.790795	0.488411
ENSMUSG00000045915	0.0413462	0.168823	0.206643	0.0401018
ENSMUSG00000045917	3.85114	3.61142	3.05308	3.67251
ENSMUSG00000045929	0.0679627	0.0140784	0.00754227	0.020611
ENSMUSG00000045930	0.0173275	0.0239113	0.0217593	0.0441382
ENSMUSG00000045932	4.29093	3.88567	2.41391	4.02549
ENSMUSG00000045934	6.70589	9.40287	13.0205	10.8298
ENSMUSG00000045942	0.258593	0.257364	0.351566	0.448544
ENSMUSG00000045948	109.157	135.137	157.166	88.7718
ENSMUSG00000045952	0	0	0	0
ENSMUSG00000045954	0.317201	0.309934	0.04424	0.0168552
ENSMUSG00000045962	68.4504	56.8817	95.4415	91.3826
ENSMUSG00000045967	0.014523	0.00751753	0.0187178	0.0103952
ENSMUSG00000045968	0.189675	0.204837	0.205676	0.115376
ENSMUSG00000045969	69.4087	65.1581	55.9333	64.5403
ENSMUSG00000045973	24.9552	17.9879	16.8032	30.1744
ENSMUSG00000045980	2.13471	1.8552	1.72848	1.62714
ENSMUSG00000045983	409.929	323.652	275.935	356.994
ENSMUSG00000045989	0	0	0.124717	0.0990741
ENSMUSG00000045994	0.372672	0.36351	0.36255	0.441727
ENSMUSG00000045996	102.743	141.327	170.383	112.248
ENSMUSG00000046000	0.937428	0.735549	1.99084	2.31529
ENSMUSG00000046010	23.5796	24.0517	22.4502	24.2726
ENSMUSG00000046016	0	0	0	0
ENSMUSG00000046020	8.33374	7.27269	6.10591	8.40547
ENSMUSG00000046027	10.9919	10.4079	10.0139	11.6134
ENSMUSG00000046031	0.825475	1.16433	2.10129	1.00811
ENSMUSG00000046032	44.6572	45.5015	46.2592	44.9088
ENSMUSG00000046034	24.826	28.7712	33.7697	23.9068
ENSMUSG00000046041	0.0125919	0.0121932	0	0.0236986
ENSMUSG00000046056	1.08579	3.06575	2.63261	1.76379
ENSMUSG00000046057	0	0	0	0
ENSMUSG00000046058	22.0943	24.2839	27.0085	19.2809
ENSMUSG00000046062	53.0509	48.3492	43.8163	50.9342
ENSMUSG00000046079	28.8381	24.8088	28.2773	34.7411
ENSMUSG00000046080	0.0934799	0	0	0
ENSMUSG00000046082	0	0	0.0153188	0
ENSMUSG00000046085	0.165404	0.178884	0.089379	0.11784
ENSMUSG00000046093	1.1326	0.958715	0.790191	1.41504
ENSMUSG00000046095	0	0	0	0
ENSMUSG00000046096	23.209	19.3344	17.5812	16.4363
ENSMUSG00000046101	1.29818	0.812387	0.995256	0.728831
ENSMUSG00000046108	0.0463141	0.0476887	0	0.045017
ENSMUSG00000046110	0.137884	0.0825915	0	0.1145
ENSMUSG00000046111	17.5395	16.0872	16.7222	23.107
ENSMUSG00000046130	0	0	0	0
ENSMUSG00000046133	0.171105	0.67047	1.02722	1.05886
ENSMUSG00000046138	6.84776	3.70568	1.68682	7.79334
ENSMUSG00000046145	0	0	0	0
ENSMUSG00000046150	0.0287067	0.00742629	0.00901045	0.013719
ENSMUSG00000046152	3.79568	3.52614	2.99304	3.49595
ENSMUSG00000046157	0.602324	0.814206	0.563575	0.755963
ENSMUSG00000046159	0.0317773	0.11496	0.159391	0.330533
ENSMUSG00000046160	0.114854	0.105568	0.160098	0.0489065
ENSMUSG00000046167	0.0169916	0.011724	0.00711261	0.0108201
ENSMUSG00000046169	0.453527	0.299741	0.137241	0.313133
ENSMUSG00000046178	0.0527836	0.042823	0.0662391	0.0830965
ENSMUSG00000046179	31.9742	26.4009	17.4261	25.0142
ENSMUSG00000046180	0.0362659	0.0749484	0.0227309	0
ENSMUSG00000046182	0.0745309	0.0911703	0.0340331	0.0323706
ENSMUSG00000046185	5.20421	4.61435	4.45958	5.23152
ENSMUSG00000046186	2.13985	1.40117	1.79161	2.69547
ENSMUSG00000046191	0.0375035	0.0853739	0.0659178	0.0286807
ENSMUSG00000046192	0.109537	0.151126	0.284214	0.328064
ENSMUSG00000046196	0.0448337	0.0115922	0.0703218	0
ENSMUSG00000046203	0.740021	1.25066	0	0
ENSMUSG00000046204	0.168074	0.363251	0	1.57572
ENSMUSG00000046207	0.00835066	0.0172791	0.0684891	0
ENSMUSG00000046210	0.317401	0.317293	0.319702	0.328519
ENSMUSG00000046213	0.0238497	0	0	0
ENSMUSG00000046215	1.87663	1.4677	0.757565	0.379827
ENSMUSG00000046223	5.61072	5.25825	15.6433	14.4104
ENSMUSG00000046240	0	0	0.0100445	0.03913
ENSMUSG00000046242	0.0247797	0	0	0.0238632
ENSMUSG00000046245	0.0486351	0	0.0649191	0.0459566
ENSMUSG00000046248	0	0	0	0
ENSMUSG00000046258	0	0	0	0
ENSMUSG00000046259	0.0873831	0	0	0
ENSMUSG00000046262	0	0	0	0
ENSMUSG00000046269	2.91378	2.77939	3.16542	4.49287
ENSMUSG00000046272	0	0	0	0
ENSMUSG00000046275	0.0486973	0.050385	0.0509436	0.00776061
ENSMUSG00000046280	1.58061	1.31907	2.056	3.09189
ENSMUSG00000046282	0	0	0	0
ENSMUSG00000046287	0.250966	0.202796	0.311311	0.560684
ENSMUSG00000046295	5.5372	4.87042	4.94759	3.90702
ENSMUSG00000046300	0	0	0	0
ENSMUSG00000046311	17.7133	15.3942	11.7027	19.6859
ENSMUSG00000046312	1.81805	1.82414	2.25685	3.05843
ENSMUSG00000046314	16.1316	15.3564	5.5753	9.17302
ENSMUSG00000046317	0.426114	0.383333	0.604508	0.410994
ENSMUSG00000046318	0.608032	0.563127	0.0870553	0.17589
ENSMUSG00000046321	0.0482371	0.0517495	0.0975561	0.0596728
ENSMUSG00000046323	0.537272	0.711475	1.72582	0.408644
ENSMUSG00000046324	32.2058	26.7257	18.4948	29.3038
ENSMUSG00000046329	15.3728	13.5444	8.03726	8.76392
ENSMUSG00000046330	1797.32	2379.61	3098.83	1729.19
ENSMUSG00000046334	0.306431	0.153664	0.57024	0.152481
ENSMUSG00000046337	2.64034	4.38174	6.48383	5.43643
ENSMUSG00000046338	2.66822	2.97385	7.7353	6.82976
ENSMUSG00000046341	0.998146	0	0.274516	0.246468
ENSMUSG00000046351	19.6638	15.8077	12.146	17.7615
ENSMUSG00000046352	1.06867	0.999423	0.970043	1.00149
ENSMUSG00000046354	0	0	0	0
ENSMUSG00000046364	736.77	917.33	1085.46	736.674
ENSMUSG00000046367	0.229516	0.0441332	0.214152	0.412581
ENSMUSG00000046372	0.302884	0.388179	1.11548	0.915653
ENSMUSG00000046378	0.802946	1.19859	1.54411	0.838269
ENSMUSG00000046380	5.55079	5.10692	4.02241	4.25316
ENSMUSG00000046387	0.37931	0.322267	0.191955	0.248752
ENSMUSG00000046388	0.693529	0.683234	0.165709	0.923939
ENSMUSG00000046396	0	0	0	0
ENSMUSG00000046402	3.67625	4.98812	9.22012	5.65408
ENSMUSG00000046404	1.35099	1.24218	1.04478	1.15025
ENSMUSG00000046408	2.00005	1.86098	2.42367	1.58822
ENSMUSG00000046410	3.11501	2.56955	2.13275	2.69594
ENSMUSG00000046411	0	0	0	0
ENSMUSG00000046417	1.87594	1.51804	3.05854	2.92275
ENSMUSG00000046431	0.0360138	0.00931304	0.0338963	0.0861216
ENSMUSG00000046432	317.107	369.889	592.976	385.988
ENSMUSG00000046434	168.748	139.696	134.007	166.609
ENSMUSG00000046435	0.0131308	0	0.115304	0.219761
ENSMUSG00000046438	0	0	0	0
ENSMUSG00000046440	0.0395348	0.371373	0.576952	0.0674994
ENSMUSG00000046441	6.12997	5.21042	4.26139	4.53355
ENSMUSG00000046442	0.469351	0.582746	0.351652	0.715777
ENSMUSG00000046447	0.487692	0.523202	0.963432	0.772703
ENSMUSG00000046449	5.02686	3.45827	0.829607	1.93441
ENSMUSG00000046450	0.0315719	0.0111919	0.013698	0.0202122
ENSMUSG00000046456	0.0343502	0.090786	0.102735	0.0824784
ENSMUSG00000046460	0	0.0184028	0	0
ENSMUSG00000046470	0.876629	1.03273	1.16495	0.925752
ENSMUSG00000046474	0	0	0	0
ENSMUSG00000046480	0.0475424	0.0601432	0.0265362	0.0403596
ENSMUSG00000046486	0	0	0	0
ENSMUSG00000046487	0.187819	0.128647	0.623994	0.306258
ENSMUSG00000046490	0.061755	0.0805028	0.0969108	0.147598
ENSMUSG00000046491	0.139249	0.188037	0.275294	0.235157
ENSMUSG00000046493	0.0366961	0.0525061	0.0182029	0.0122798
ENSMUSG00000046500	5.05387	5.42105	9.27775	8.46594
ENSMUSG00000046516	163.148	212.31	312.601	186.313
ENSMUSG00000046518	0	0	0	0
ENSMUSG00000046519	13.5952	11.4769	12.8483	14.6684
ENSMUSG00000046532	1.83731	1.29754	0.365316	0.552313
ENSMUSG00000046541	2.69246	2.39254	1.29238	2.24971
ENSMUSG00000046546	5.73159	5.69434	10.5666	9.74192
ENSMUSG00000046550	14.5344	17.3225	16.212	13.3351
ENSMUSG00000046556	1.70251	1.62823	1.81202	1.85495
ENSMUSG00000046561	0.282518	0.221049	0.0778655	0.184389
ENSMUSG00000046562	26.231	23.8145	26.952	27.6448
ENSMUSG00000046567	15.2986	12.307	11.617	18.532
ENSMUSG00000046572	14.299	11.0758	10.3876	17.327
ENSMUSG00000046574	23.724	24.5107	26.9282	22.4963
ENSMUSG00000046580	9.96513	7.05522	6.53921	5.52513
ENSMUSG00000046589	0.365021	0.333702	0.487486	0.512831
ENSMUSG00000046590	0	0	0	0
ENSMUSG00000046591	15.546	12.0107	9.1818	14.6542
ENSMUSG00000046593	0.0724243	0.112344	0.196879	0.115613
ENSMUSG00000046598	13.1539	14.552	14.4334	14.5593
ENSMUSG00000046603	4.67791	4.27572	2.58534	3.51266
ENSMUSG00000046605	6.94386	7.5322	7.69347	8.08491
ENSMUSG00000046607	0.783629	0.545207	0.488835	0.44075
ENSMUSG00000046610	0.321748	0.264374	0.240456	0.18888
ENSMUSG00000046613	0.848301	0.694672	0.364519	0.598365
ENSMUSG00000046615	0	0	0	0
ENSMUSG00000046618	0.211484	0.189949	0.108528	0.206996
ENSMUSG00000046620	0	0	0	0
ENSMUSG00000046623	0	0.0205944	0	0.0383162
ENSMUSG00000046634	0.00420636	0.00435434	0.0052834	0.0160615
ENSMUSG00000046636	0.438862	1.13818	0.951292	2.05424
ENSMUSG00000046637	0.293631	0.286437	0.469552	0.328935
ENSMUSG00000046643	0	0	0	0
ENSMUSG00000046650	0.122396	0.0743565	0.113828	0.0838526
ENSMUSG00000046652	0	0	0	0
ENSMUSG00000046658	0.61933	0.565369	0.679422	0.817761
ENSMUSG00000046667	4.06691	3.2665	4.72763	4.4543
ENSMUSG00000046671	48.8841	49.1696	46.7721	39.277
ENSMUSG00000046675	3.13277	3.34836	4.29216	2.59238
ENSMUSG00000046676	0	0	0	0
ENSMUSG00000046678	0.115557	0.115748	0.113996	0.0571274
ENSMUSG00000046679	8.51941	13.8332	12.9914	11.0729
ENSMUSG00000046687	0	0.0456459	0	0
ENSMUSG00000046688	0.254063	0.245635	0.178662	0.123998
ENSMUSG00000046691	106.99	95.9752	70.0583	97.4647
ENSMUSG00000046694	3.03802	3.14173	3.82675	2.67972
ENSMUSG00000046697	0	0	0	0
ENSMUSG00000046699	0.888168	0.747652	0.48686	0.870822
ENSMUSG00000046707	181.751	162.562	125.329	143.471
ENSMUSG00000046709	1.15725	1.80364	0.987821	1.08025
ENSMUSG00000046711	13.5964	13.575	13.0897	13.2492
ENSMUSG00000046714	0.0198986	0.0720416	0.0124866	0.0095208
ENSMUSG00000046717	0	0	0	0.0379939
ENSMUSG00000046718	138.088	167.435	339.751	242.964
ENSMUSG00000046719	0.184498	0.422413	0.330634	0.340963
ENSMUSG00000046721	65.2237	2.28958	5.00243	27.0245
ENSMUSG00000046722	75.0968	72.5375	69.7875	80.3796
ENSMUSG00000046723	0	0	0	0
ENSMUSG00000046727	12.3643	14.5789	24.5436	17.1361
ENSMUSG00000046733	0.943496	0.783181	13.5358	12.9637
ENSMUSG00000046743	0.427388	0.224589	0.0480913	0.14142
ENSMUSG00000046747	0.0737252	0.0752831	0.129419	0.143061
ENSMUSG00000046750	0.235053	0.263637	0.623804	0.734818
ENSMUSG00000046755	0	0	0	0
ENSMUSG00000046756	67.4487	72.104	79.0799	61.7017
ENSMUSG00000046761	7.91591	6.76397	8.00213	9.7373
ENSMUSG00000046768	0.443116	0.734898	0.32794	0.625345
ENSMUSG00000046774	1.87126	2.3566	4.91388	4.06501
ENSMUSG00000046782	0.0773902	0.0799562	0.0727481	0.0475681
ENSMUSG00000046785	11.3956	8.92472	5.5514	8.8563
ENSMUSG00000046790	0	0	0.00772865	0.00588027
ENSMUSG00000046791	31.5948	31.6952	26.4821	22.6308
ENSMUSG00000046792	14.8796	16.844	20.1151	13.6608
ENSMUSG00000046793	0.0488666	0.0748116	0.0122661	0.0561102
ENSMUSG00000046794	1.11207	1.09012	0.951868	1.1571
ENSMUSG00000046798	27.8183	24.6695	20.3557	27.3315
ENSMUSG00000046804	0	0	0	0
ENSMUSG00000046806	5.54578	5.16247	8.00965	5.03183
ENSMUSG00000046807	0.258302	0.261244	0.072186	0.166037
ENSMUSG00000046808	7.54937	5.9518	7.0556	7.57039
ENSMUSG00000046811	0.407496	0.175669	0.565024	0.702642
ENSMUSG00000046814	5.2456	7.21272	16.0251	9.91612
ENSMUSG00000046818	15.0342	15.4674	19.2773	16.0247
ENSMUSG00000046822	0.216804	0	0.134489	0.974151
ENSMUSG00000046826	2.22838	2.32623	2.55293	2.39486
ENSMUSG00000046828	0.0549476	0.0371743	0	0.0351795
ENSMUSG00000046836	21.2624	18.4517	16.3498	21.7715
ENSMUSG00000046841	28.6659	25.8617	39.6151	42.7487
ENSMUSG00000046844	4.29231	3.55245	2.2743	4.13636
ENSMUSG00000046845	0	0	0	0
ENSMUSG00000046846	0.0265531	0.0183138	0.52217	0.364033
ENSMUSG00000046854	6.36407	5.97685	4.95229	3.98466
ENSMUSG00000046856	0.617182	0.667262	0.431162	0.482321
ENSMUSG00000046861	6.0567	5.8726	6.92765	6.24592
ENSMUSG00000046862	4.86143	4.21103	6.03525	7.24278
ENSMUSG00000046865	496.13	557.687	597.618	426.206
ENSMUSG00000046873	18.7099	12.9751	9.30461	18.6714
ENSMUSG00000046876	0.302725	0.184688	0.302843	0.313238
ENSMUSG00000046879	3.36652	3.51399	32.6632	35.8321
ENSMUSG00000046881	0.711363	0.678784	0.897598	0.884818
ENSMUSG00000046886	0	0	0	0
ENSMUSG00000046897	53.1275	42.4651	37.4085	54.2012
ENSMUSG00000046908	0.602343	0.57929	1.45754	0.758781
ENSMUSG00000046909	25.7902	28.1638	28.3934	25.3857
ENSMUSG00000046913	0	0.0172434	0	0
ENSMUSG00000046916	0	0	0	0
ENSMUSG00000046922	0.0157313	0	0	0
ENSMUSG00000046924	0	0	0	0
ENSMUSG00000046932	0	0	0	0
ENSMUSG00000046934	0	0	0.0178966	0
ENSMUSG00000046942	7.86746	9.67048	24.3304	21.2569
ENSMUSG00000046947	4.18531	4.81159	4.85324	4.48022
ENSMUSG00000046949	24.8409	28.1597	18.477	16.2097
ENSMUSG00000046958	0	0	0	0
ENSMUSG00000046959	0.223347	0.151674	0.144985	0.457002
ENSMUSG00000046962	4.83811	3.70993	2.74898	4.13131
ENSMUSG00000046971	0.114601	0.0754328	0.104594	0.0990292
ENSMUSG00000046974	0.151154	0.0710358	0.0517091	0.0790244
ENSMUSG00000046975	0	0	0	0
ENSMUSG00000046982	0.181558	0.32304	0.199659	0.34601
ENSMUSG00000046985	14.085	12.176	8.16785	12.2749
ENSMUSG00000046991	0.0105743	0.0109373	0.0398095	0.0101216
ENSMUSG00000046993	0.0559915	0.232579	0.104368	0.0536524
ENSMUSG00000046994	3.38866	2.76822	2.19622	2.58927
ENSMUSG00000046997	4.71626	5.48517	3.93812	3.019
ENSMUSG00000046999	4.08545	3.64699	1.48376	1.40455
ENSMUSG00000047002	0.0573882	0	0	0.224151
ENSMUSG00000047003	11.1906	11.5392	9.21754	11.07
ENSMUSG00000047013	0.80115	0.833598	0.392198	0.521594
ENSMUSG00000047014	0.0127744	0.0381269	0.0320897	0.024478
ENSMUSG00000047021	0.0296962	0	0.0345174	0.0463997
ENSMUSG00000047022	9.71032	9.58694	8.27928	10.0061
ENSMUSG00000047025	0.014998	0.015504	0.0188094	0
ENSMUSG00000047026	0	0	0	0
ENSMUSG00000047030	13.6511	11.7884	12.6025	15.7394
ENSMUSG00000047031	0	0	0	0
ENSMUSG00000047033	0.00966186	0.00999472	0	0
ENSMUSG00000047036	60.8979	43.0631	22.3889	55.5656
ENSMUSG00000047037	2.78812	2.71007	2.25647	2.55081
ENSMUSG00000047039	0	0	0	0
ENSMUSG00000047040	2.95151	3.52638	2.22225	1.71975
ENSMUSG00000047044	49.3299	48.9606	44.1868	39.4604
ENSMUSG00000047045	15.1058	12.1098	9.9132	12.2336
ENSMUSG00000047048	0	0	0	0
ENSMUSG00000047050	0.0733868	0.00574091	0.0307625	0.0678136
ENSMUSG00000047053	0	0	0	0
ENSMUSG00000047061	0	0.0136934	0	0.0113146
ENSMUSG00000047067	4.51131	4.86573	4.81671	4.27557
ENSMUSG00000047079	0	0	0	0
ENSMUSG00000047084	61.7997	63.9467	76.0745	57.064
ENSMUSG00000047085	1.14835	1.18312	0.199552	0.247249
ENSMUSG00000047090	7.62209	7.27915	8.00345	7.42665
ENSMUSG00000047094	0	0	0	0
ENSMUSG00000047098	9.98101	8.66465	11.358	11.8855
ENSMUSG00000047102	0	0	0	0.0310928
ENSMUSG00000047104	0	0	0.0287183	0
ENSMUSG00000047108	0.0633466	0.0436213	0.0529173	0.0812108
ENSMUSG00000047109	0	0	0	0.131619
ENSMUSG00000047115	2.58353	2.36416	4.15595	3.47088
ENSMUSG00000047117	0	0	0	0
ENSMUSG00000047123	2.64831	2.8982	2.78143	3.7137
ENSMUSG00000047126	125.242	104.606	110.017	124.611
ENSMUSG00000047129	0.0632478	0	0.0395672	0
ENSMUSG00000047139	114.032	118.104	128.202	121.739
ENSMUSG00000047141	4.50707	3.52821	2.53503	4.1988
ENSMUSG00000047143	0.452614	0.181559	0.799976	0.751104
ENSMUSG00000047146	39.5494	19.7971	13.5022	47.0602
ENSMUSG00000047149	0	0	0	0
ENSMUSG00000047150	2.02106	1.67539	1.24425	1.69325
ENSMUSG00000047155	0.747444	0.817231	0.183167	0.203123
ENSMUSG00000047161	0.0864677	0.163885	0.216901	0.205787
ENSMUSG00000047171	0.0228629	0.114959	0.0232437	0
ENSMUSG00000047180	0.484311	0.476338	0.330834	0.400443
ENSMUSG00000047181	0.909909	0.877846	0.902571	0.858076
ENSMUSG00000047182	0.269811	0.400349	0.868413	0.853799
ENSMUSG00000047187	83.6062	80.5577	83.1138	69.4119
ENSMUSG00000047189	0	0	0	0
ENSMUSG00000047193	3.57619	2.43603	1.47746	3.48901
ENSMUSG00000047197	0.190608	0.196452	0.0476534	0.25846
ENSMUSG00000047203	0	0	0	0
ENSMUSG00000047205	1.12304	0.91997	1.6965	2.33117
ENSMUSG00000047207	0	0	0	0
ENSMUSG00000047213	43.8274	33.3929	19.4727	35.9038
ENSMUSG00000047215	2704.25	3241.91	4182.73	2870.6
ENSMUSG00000047216	0	0	0	0.0129766
ENSMUSG00000047220	2.5508	3.13326	3.26593	2.99891
ENSMUSG00000047221	20.3435	17.142	10.846	11.3825
ENSMUSG00000047225	0	0	0	0
ENSMUSG00000047227	2.98931	5.30547	5.34519	4.61852
ENSMUSG00000047228	0.0980821	0	0	0.0895592
ENSMUSG00000047230	0.00884487	0.0183011	0.0666137	0.00845997
ENSMUSG00000047237	0.126095	0.115324	0.0776586	0.0419329
ENSMUSG00000047238	13.3675	15.5878	11.4589	11.4897
ENSMUSG00000047242	1.95376	1.87482	1.8149	2.06751
ENSMUSG00000047246	0.204957	0.181592	0.109672	0.221344
ENSMUSG00000047248	11.4574	9.98895	16.2027	11.342
ENSMUSG00000047250	0.252289	0.257615	0.487998	0.73633
ENSMUSG00000047253	0	0	0	0
ENSMUSG00000047257	0.263335	0.0758654	0.429468	0.345687
ENSMUSG00000047260	84.2745	96.3481	95.088	58.2059
ENSMUSG00000047261	16.2483	15.0011	49.0407	40.2512
ENSMUSG00000047264	6.18509	6.63945	12.0538	10.3926
ENSMUSG00000047281	30.6371	32.7657	121.321	82.3031
ENSMUSG00000047284	36.3316	39.0557	31.2955	33.2301
ENSMUSG00000047286	0.0331076	0.0114064	0.0415168	0.0316751
ENSMUSG00000047295	0	0	0	0
ENSMUSG00000047298	0.0411815	0.0159844	0.0581839	0.0835709
ENSMUSG00000047307	0.00719211	0	0	0.0143889
ENSMUSG00000047330	0	0	0	0
ENSMUSG00000047342	3.19066	3.52503	5.36863	4.02211
ENSMUSG00000047343	0.0153502	0	0.0925603	0.188475
ENSMUSG00000047344	0.545514	0.516336	0.192121	0.400502
ENSMUSG00000047347	13.0588	13.72	15.1795	8.81475
ENSMUSG00000047352	0.0179775	0.0186647	0.0228153	0.0429906
ENSMUSG00000047356	0	0	0	0
ENSMUSG00000047361	0.305298	0.714545	1.16605	1.36707
ENSMUSG00000047363	0	0	0.0489682	0
ENSMUSG00000047369	0.768693	1.45722	2.43643	0.90229
ENSMUSG00000047370	0.664782	1.73336	1.36485	6.61554
ENSMUSG00000047371	5.80552	5.06331	6.67466	6.96973
ENSMUSG00000047388	19.3278	17.6347	14.771	16.0819
ENSMUSG00000047390	0	0	0	0
ENSMUSG00000047407	89.9573	90.602	141.013	122.85
ENSMUSG00000047409	3.18798	2.40521	1.97897	2.31896
ENSMUSG00000047412	23.5652	23.2769	20.059	23.4742
ENSMUSG00000047414	2.54881	1.8784	0.660572	1.27638
ENSMUSG00000047415	0.286072	0.585931	0.348931	0.429596
ENSMUSG00000047417	24.5682	24.4549	21.7998	21.7778
ENSMUSG00000047419	0.0152337	0.011267	0.00273426	0.0228322
ENSMUSG00000047420	0	0	0	0
ENSMUSG00000047423	8.07788	7.55018	6.38247	6.52353
ENSMUSG00000047428	0.367503	0.656896	0.468634	0.52735
ENSMUSG00000047434	0	0	0.186374	0
ENSMUSG00000047443	4.00543	4.95072	7.12553	3.83715
ENSMUSG00000047444	0	0	0	0
ENSMUSG00000047446	33.0047	35.9928	43.7615	33.8322
ENSMUSG00000047454	6.80794	6.06273	4.08082	6.19894
ENSMUSG00000047459	127.036	156.102	216.106	137.963
ENSMUSG00000047473	1.69028	1.63042	1.89689	2.0326
ENSMUSG00000047485	0.720156	0.431815	0.451622	0.704259
ENSMUSG00000047492	0.0935262	0.0988328	0.0506114	0.125074
ENSMUSG00000047495	0.147228	0.0866313	0.0574068	0.0350013
ENSMUSG00000047496	0.194439	0.146988	0.111901	0.204095
ENSMUSG00000047501	27.306	33.2066	53.9793	40.6646
ENSMUSG00000047502	0.130127	0.206833	0.0580727	0.0825951
ENSMUSG00000047507	0.215855	0.422235	0.400393	0.354831
ENSMUSG00000047508	0	0	0.0669585	0
ENSMUSG00000047509	0	0	0	0
ENSMUSG00000047511	0.0224523	0.0139329	0.00845257	0.0257353
ENSMUSG00000047514	18.9998	18.6588	21.6334	24.2981
ENSMUSG00000047515	1.52054	0.494366	1.25639	1.52138
ENSMUSG00000047517	0	0	0.0399196	0
ENSMUSG00000047518	0	0	0	0.0306401
ENSMUSG00000047528	0.0556354	0	0	0
ENSMUSG00000047534	32.1932	26.2899	21.4528	30.3949
ENSMUSG00000047535	0	0	0	0
ENSMUSG00000047539	22.8365	20.6304	17.1012	21.1804
ENSMUSG00000047544	0	0	0	0
ENSMUSG00000047545	0.105901	0.0797556	0	0.0495586
ENSMUSG00000047547	18.5278	18.3967	30.0952	20.0881
ENSMUSG00000047554	44.2394	44.4213	45.3343	53.1382
ENSMUSG00000047557	4.99219	5.62718	14.8682	12.4767
ENSMUSG00000047562	0.0491404	0	0	0.0314355
ENSMUSG00000047564	0	0	0	0
ENSMUSG00000047583	8.11333	8.71467	11.8273	9.22367
ENSMUSG00000047586	0.392265	0.308805	0.655593	0.412655
ENSMUSG00000047592	0.059707	0.0234171	0.0679869	0.0356047
ENSMUSG00000047594	0.0275014	0.0555459	0.0187564	0.0305012
ENSMUSG00000047603	3.5273	2.62925	2.02695	3.54399
ENSMUSG00000047604	3.13621	4.04026	4.29619	3.72361
ENSMUSG00000047606	0.00976829	0.0114064	0.0138389	0.0105584
ENSMUSG00000047613	69.8398	85.6383	106.208	72.7353
ENSMUSG00000047617	1.81994	2.6634	4.80322	1.91973
ENSMUSG00000047619	0.00366056	0	0	0
ENSMUSG00000047626	0	0	0	0
ENSMUSG00000047635	16.6327	18.5823	16.4254	14.5834
ENSMUSG00000047636	0	0.0180808	0.013069	0.0199349
ENSMUSG00000047638	0	0	0	0
ENSMUSG00000047642	0.310863	0.182734	0.390834	0.567508
ENSMUSG00000047648	26.2469	23.5824	17.4885	29.4342
ENSMUSG00000047649	40.4932	44.8639	44.3978	36.1616
ENSMUSG00000047652	0	0	0	0
ENSMUSG00000047654	2.17568	2.51729	1.97598	2.32079
ENSMUSG00000047655	0	0	0	0
ENSMUSG00000047657	0	0	0	0
ENSMUSG00000047658	2.08494	1.72455	2.02877	1.92685
ENSMUSG00000047667	0	0	0	0
ENSMUSG00000047669	3.76801	4.21642	4.85647	4.06774
ENSMUSG00000047671	0.0769582	0	0	0.0299398
ENSMUSG00000047674	0.419409	0.373504	0.87707	0.602455
ENSMUSG00000047675	2932.49	3630.04	4463.14	2909.17
ENSMUSG00000047676	2.1365	2.24897	4.10847	1.21596
ENSMUSG00000047678	0	0	0	0
ENSMUSG00000047686	0.00915055	0	0	0.0262605
ENSMUSG00000047694	13.5481	12.4435	11.4524	15.5778
ENSMUSG00000047696	0.27374	0.252628	0.191508	0.214983
ENSMUSG00000047702	256.967	162.555	56.7804	226.285
ENSMUSG00000047710	37.6744	32.1104	28.1495	32.5239
ENSMUSG00000047712	4.20984	3.57197	1.48661	2.28623
ENSMUSG00000047714	78.3319	78.0534	103.398	103.322
ENSMUSG00000047716	0	0	0	0
ENSMUSG00000047719	14.5758	14.0285	12.4956	14.6023
ENSMUSG00000047720	0	0	0	0
ENSMUSG00000047721	117.056	195.467	233.345	117.289
ENSMUSG00000047728	0	0.0202038	0.0245098	0
ENSMUSG00000047730	2.52464	2.38125	3.05708	1.92399
ENSMUSG00000047731	25.0116	23.0875	25.3512	27.9879
ENSMUSG00000047733	0.203324	0.208742	0.42189	0.0915091
ENSMUSG00000047735	0.431524	0.173367	0.148486	0.197567
ENSMUSG00000047746	0.0204705	0.0782733	0.0514173	0.0725931
ENSMUSG00000047747	0.325402	0.259298	0.127941	0.16647
ENSMUSG00000047749	7.32393	5.15155	7.6087	11.3795
ENSMUSG00000047751	438.097	486.571	537.7	376.748
ENSMUSG00000047757	8.58093	7.63993	6.94771	6.97383
ENSMUSG00000047759	0.0810589	0.0573531	0.0267171	0.0104233
ENSMUSG00000047766	6.0458	5.23849	5.69657	5.36818
ENSMUSG00000047767	4.05888	3.95406	5.24972	6.14958
ENSMUSG00000047773	0	0	0.025573	0
ENSMUSG00000047777	8.40914	8.5183	13.0479	13.8966
ENSMUSG00000047786	0.809503	0.751417	1.40653	1.21081
ENSMUSG00000047793	11.8734	7.97559	3.47092	5.79852
ENSMUSG00000047794	0	0	0	0.00807901
ENSMUSG00000047797	0.0189297	0.0564928	0.0474541	0.018184
ENSMUSG00000047798	0.0797521	0.118444	0.144736	0.131253
ENSMUSG00000047799	0	0	0	0
ENSMUSG00000047804	15.0183	11.8362	12.2678	14.9918
ENSMUSG00000047810	0.392781	0.335122	0.733247	0.66407
ENSMUSG00000047819	0.0155219	0	0	0.00738892
ENSMUSG00000047821	0.338489	0.35909	0.863357	0.726397
ENSMUSG00000047822	0.0731706	0.0754288	0.0457428	0.0708228
ENSMUSG00000047824	38.3962	36.8471	35.206	36.4275
ENSMUSG00000047832	66.0259	74.4033	68.0824	63.1709
ENSMUSG00000047841	0	0.0727753	0.16177	0.0995733
ENSMUSG00000047842	0.170741	0.114003	0.0301338	0.0339793
ENSMUSG00000047843	51.7126	71.8709	87.4118	47.4414
ENSMUSG00000047844	403.135	466.549	413.443	299.098
ENSMUSG00000047854	0.0625053	0.0941684	0.0349718	0.101425
ENSMUSG00000047861	0	0	0	0
ENSMUSG00000047866	14.1478	16.2543	20.8459	17.2115
ENSMUSG00000047867	0.0774344	0.0632218	0.0318142	0.0161942
ENSMUSG00000047868	0	0	0	0
ENSMUSG00000047875	0.344727	0.222694	0.495367	0.556457
ENSMUSG00000047879	12.9731	7.92857	21.1081	11.7631
ENSMUSG00000047880	0	0	0.0130529	0
ENSMUSG00000047881	7.57565	6.72405	12.0465	13.4423
ENSMUSG00000047884	0.194661	0.140778	0.0243975	0.168332
ENSMUSG00000047889	0	0	0	0
ENSMUSG00000047894	0	0	0	0
ENSMUSG00000047897	0.130362	0.526648	0.284453	0.158275
ENSMUSG00000047898	0.109894	0.159673	0.148777	0.372274
ENSMUSG00000047904	0.0583812	0.0666141	0.0646547	0.0563285
ENSMUSG00000047905	0.174508	0.179753	0.326512	0.171724
ENSMUSG00000047907	0.223012	0.178508	0.0678331	0.0260443
ENSMUSG00000047909	10.3511	11.571	11.1595	11.4206
ENSMUSG00000047910	0.065371	0.0728684	0.0316069	0.0384153
ENSMUSG00000047911	0.215209	0.0951505	0.269299	0.356195
ENSMUSG00000047940	0	0	0.0338338	0.0387742
ENSMUSG00000047945	339.029	357.392	524.12	395.531
ENSMUSG00000047959	0.96872	0.546242	0.11045	0.830354
ENSMUSG00000047960	0	0	0	0
ENSMUSG00000047963	3.38099	3.66361	4.24054	3.6724
ENSMUSG00000047965	0.609937	0.361619	0.975362	0.166312
ENSMUSG00000047969	0	0	0	0
ENSMUSG00000047976	0.250197	0.272528	0.107078	0.234931
ENSMUSG00000047977	0.0726215	0.219356	0.297955	0.220475
ENSMUSG00000047980	0	0	0	0
ENSMUSG00000047986	27.1382	25.0883	31.0936	34.6589
ENSMUSG00000047988	0.213518	0.0220962	0.0532879	0.183612
ENSMUSG00000047989	16.2146	20.2119	22.2255	21.5375
ENSMUSG00000047990	0.0415069	0.214377	0.0520127	0.0199515
ENSMUSG00000047992	0.59497	0.751488	0.885636	0.597956
ENSMUSG00000047995	0	0	0	0
ENSMUSG00000047996	1.73201	1.45288	1.21296	1.95048
ENSMUSG00000048000	24.5305	21.961	22.0773	28.8547
ENSMUSG00000048001	0.553187	1.22806	0.202118	0.377069
ENSMUSG00000048003	0.0190289	0	0.0238511	0.0721826
ENSMUSG00000048004	0.248698	0.137553	0.18747	0.0994245
ENSMUSG00000048007	109.872	124.585	120.714	74.5729
ENSMUSG00000048012	15.2723	13.1044	11.3927	14.9275
ENSMUSG00000048013	0.0342907	0.0118214	0	0.0218897
ENSMUSG00000048015	0.0480377	0.0745549	0	0
ENSMUSG00000048022	2.8136	2.36884	1.74118	1.86913
ENSMUSG00000048029	0.59384	0.545195	0.479107	0.436504
ENSMUSG00000048031	0.111543	0.149973	0.0699829	0.106794
ENSMUSG00000048038	0.564221	0.39196	0.224734	0.378071
ENSMUSG00000048039	82.5143	72.8604	55.6724	63.3895
ENSMUSG00000048040	32.8434	33.9797	26.4083	20.1622
ENSMUSG00000048047	11.9541	8.86109	5.0712	12.9054
ENSMUSG00000048058	19.3075	17.761	18.9345	23.1056
ENSMUSG00000048062	0	0	0	0
ENSMUSG00000048065	1.11776	0.779105	2.51351	1.65344
ENSMUSG00000048067	0.0344379	0.0346693	0.0720002	0.02281
ENSMUSG00000048070	0.157871	0.156906	0.237872	0.241766
ENSMUSG00000048076	293.638	311.185	325.188	279.595
ENSMUSG00000048078	2.1389	2.23108	0.512675	1.87461
ENSMUSG00000048080	0.147525	0.134633	0.130277	0.206422
ENSMUSG00000048087	597.508	631.558	596.996	522.481
ENSMUSG00000048096	0.336417	0.278511	0.582919	0.552958
ENSMUSG00000048100	24.0026	20.6691	21.5688	24.6566
ENSMUSG00000048101	0	0	0	0
ENSMUSG00000048108	3.16599	2.59264	16.1994	21.8476
ENSMUSG00000048109	13.679	10.4342	9.1428	11.8424
ENSMUSG00000048118	7.82082	6.35386	4.65321	7.9868
ENSMUSG00000048120	0.428881	0.995135	1.00383	1.27722
ENSMUSG00000048126	0.112376	0.0149006	0.0361603	0.0520779
ENSMUSG00000048142	4.60613	4.68608	2.37784	1.9578
ENSMUSG00000048148	0.0535265	0.0332214	0.0553319	0.0937356
ENSMUSG00000048153	0.0602135	0.0380703	0.0462289	0.101309
ENSMUSG00000048154	7.15311	4.15088	2.71977	7.59149
ENSMUSG00000048155	0	0.0297458	0.75771	0.361511
ENSMUSG00000048163	0.0301741	0.184447	0.189208	0.316322
ENSMUSG00000048170	71.4173	61.3788	47.5392	60.0193
ENSMUSG00000048173	0.00922929	0	0	0.00923749
ENSMUSG00000048174	1.88854	1.85025	2.03997	1.93346
ENSMUSG00000048175	9.33426	7.17047	9.63286	11.6254
ENSMUSG00000048185	0	0	0	0
ENSMUSG00000048186	1.06117	1.05967	0.685954	1.17103
ENSMUSG00000048191	0.0029975	0	0	0.0085798
ENSMUSG00000048197	0	0	0	0
ENSMUSG00000048200	8.79328	10.2757	13.6274	9.12658
ENSMUSG00000048206	0	0	0	0.0598796
ENSMUSG00000048216	2.09323	2.04556	2.38729	2.16236
ENSMUSG00000048217	0.465191	0.414535	0.696435	0.559298
ENSMUSG00000048222	23.2698	21.9205	19.5841	22.6552
ENSMUSG00000048226	0	0	0	0
ENSMUSG00000048230	0.300977	0.261211	0.184908	0.29983
ENSMUSG00000048231	0	0	0	0
ENSMUSG00000048232	1.86732	1.62035	1.60858	2.25532
ENSMUSG00000048234	34.0228	34.5099	23.0224	27.5297
ENSMUSG00000048236	0	0	0	0
ENSMUSG00000048240	1.8158	1.58226	1.36141	1.7988
ENSMUSG00000048249	1.01569	1.17263	1.19847	3.30039
ENSMUSG00000048251	3.70074	3.19713	2.06154	2.2843
ENSMUSG00000048261	0	0.0240385	0	0
ENSMUSG00000048264	11.2853	8.2987	5.03393	9.5323
ENSMUSG00000048271	22.7301	17.4036	12.4987	21.5694
ENSMUSG00000048277	55.0991	59.9006	74.945	58.4952
ENSMUSG00000048279	1.46004	1.00658	1.03436	2.50701
ENSMUSG00000048280	20.411	13.6204	6.77237	22.9946
ENSMUSG00000048284	0	0	0	0
ENSMUSG00000048285	6.92993	5.48127	6.03988	9.43905
ENSMUSG00000048292	0.0618479	0.0337066	0	0.0117692
ENSMUSG00000048294	0	0	0.147811	0.0764083
ENSMUSG00000048299	0	0	0	0.0186746
ENSMUSG00000048304	0.200859	0.146257	0.0653782	0.110128
ENSMUSG00000048310	11.1733	10.3156	11.9574	12.922
ENSMUSG00000048312	0.0484583	0.0196098	0.0237922	0.0751654
ENSMUSG00000048316	0	0	0	0
ENSMUSG00000048327	27.7248	25.5284	26.7146	30.6612
ENSMUSG00000048329	0.484215	0.597999	0.489295	0.580066
ENSMUSG00000048330	5.36531	4.79897	3.69653	5.16614
ENSMUSG00000048332	5.04818	5.55219	3.02685	3.02103
ENSMUSG00000048334	0.204652	0.106886	0.0310845	0.110473
ENSMUSG00000048337	0.102944	0.0989135	0.175404	0.10543
ENSMUSG00000048347	0.062622	0.043211	0.0327687	0.0498371
ENSMUSG00000048349	3.25162	2.7123	1.53323	2.16883
ENSMUSG00000048351	39.8999	53.0382	72.9381	50.309
ENSMUSG00000048355	18.759	19.9376	24.4396	18.8954
ENSMUSG00000048356	0	0	0	0
ENSMUSG00000048368	0	0.0160954	0.0603173	0.0151013
ENSMUSG00000048371	9.96605	8.70737	5.0878	7.04505
ENSMUSG00000048373	6.71134	6.89716	13.1388	9.11198
ENSMUSG00000048376	18.6675	16.3209	24.7934	28.5799
ENSMUSG00000048378	0.00891676	0	0.0224379	0.0340779
ENSMUSG00000048385	0.0658151	0	0.0771774	0
ENSMUSG00000048387	0.27602	0.199777	0.173122	0.198435
ENSMUSG00000048388	5.17348	4.41753	3.05534	4.73004
ENSMUSG00000048391	0.0184182	0.00381566	0	0.00351548
ENSMUSG00000048398	0	0	0	0
ENSMUSG00000048399	0	0	0	0
ENSMUSG00000048400	0	0	0	0
ENSMUSG00000048402	3.48855	2.3364	3.2931	4.79829
ENSMUSG00000048406	0.51475	0.446199	0.582956	0.382437
ENSMUSG00000048410	1.75022	1.45631	0.809592	1.80531
ENSMUSG00000048411	0	0	0	0
ENSMUSG00000048416	9.29417	10.5635	17.2647	12.4092
ENSMUSG00000048424	0	0	0.00560372	0
ENSMUSG00000048425	0	0	0	0
ENSMUSG00000048429	18.8363	16.5163	16.4121	15.6869
ENSMUSG00000048439	7.74341	7.3215	7.09863	7.44726
ENSMUSG00000048440	7.855	9.07079	11.2636	10.4306
ENSMUSG00000048442	0.15582	0.313416	0.23629	0.24623
ENSMUSG00000048445	1.56164	1.63229	2.16914	1.97648
ENSMUSG00000048450	1.78743	1.65407	1.28406	0.954124
ENSMUSG00000048455	0	0.0794104	0	0
ENSMUSG00000048456	0.00667358	0.00690615	0	0
ENSMUSG00000048458	4.7955	4.51605	3.64268	4.4527
ENSMUSG00000048469	0	0	0	0
ENSMUSG00000048473	0.0255488	0.0264184	0.112181	0.0611949
ENSMUSG00000048478	1.48563	1.78643	1.34669	1.41436
ENSMUSG00000048480	0	0	0	0
ENSMUSG00000048481	5.08275	4.89992	3.54105	3.66061
ENSMUSG00000048482	1.36693	1.47334	1.19629	1.33977
ENSMUSG00000048483	0.0077347	0.0102468	0.0388096	0.0792847
ENSMUSG00000048485	1.74556	1.77129	2.44921	2.85589
ENSMUSG00000048486	4.33993	3.91314	4.04065	4.1417
ENSMUSG00000048489	0.0664952	0.0228917	0	0.0213214
ENSMUSG00000048490	2.54417	1.67725	1.38307	3.34952
ENSMUSG00000048495	20.722	25.6703	35.8268	24.7638
ENSMUSG00000048497	12.6062	12.1625	12.6109	13.0816
ENSMUSG00000048498	0	0	0	0
ENSMUSG00000048500	0	0	0	0.138549
ENSMUSG00000048501	0	0	0	0
ENSMUSG00000048502	0.20305	0.8824	0.142939	0.493959
ENSMUSG00000048503	1.74465	1.37557	2.94972	2.75159
ENSMUSG00000048516	0	0	0	0
ENSMUSG00000048520	0	0.0111362	0.0166177	0
ENSMUSG00000048521	0.234509	0.105908	0.110769	0.0141147
ENSMUSG00000048528	10.2402	8.79053	1.72631	1.61269
ENSMUSG00000048534	0	0.0738256	0.0278468	0.24755
ENSMUSG00000048537	15.8994	14.4271	18.3809	23.4999
ENSMUSG00000048538	0.0584425	0	0.0352614	0.028006
ENSMUSG00000048540	0.0309976	0.0293002	0.0519062	0
ENSMUSG00000048550	6.70079	6.26556	5.54978	6.03806
ENSMUSG00000048562	2.64528	2.73793	1.14945	1.48164
ENSMUSG00000048573	0.563856	0.63132	1.59791	0.748961
ENSMUSG00000048574	0.0324144	0.0342192	0.0868447	0.0959366
ENSMUSG00000048578	85.8012	75.285	64.3397	92.7674
ENSMUSG00000048581	1.90349	2.1464	3.50596	2.78859
ENSMUSG00000048583	32.1697	36.9457	20.7649	13.6737
ENSMUSG00000048592	0	0.0105571	0	0
ENSMUSG00000048600	0	0.0519734	0	0.102138
ENSMUSG00000048602	0.00717667	0.0148526	0.081094	0.102892
ENSMUSG00000048612	0.145744	0	0	0
ENSMUSG00000048616	0.350074	0.379035	1.50492	1.16786
ENSMUSG00000048617	0.445281	0.380703	0.181444	0.258595
ENSMUSG00000048620	0.396574	0.317811	0.244219	0.246822
ENSMUSG00000048621	0.00969133	0	0	0
ENSMUSG00000048626	0.0569973	0.0707371	0.15734	0.272881
ENSMUSG00000048636	0.177738	0.14888	0.380445	0.312354
ENSMUSG00000048644	18.6409	19.322	24.5694	18.9353
ENSMUSG00000048647	0.997833	0.885373	1.85284	1.27785
ENSMUSG00000048652	0.107576	0.246	0.375881	0.296942
ENSMUSG00000048655	0.225971	0.0482854	0.0557093	0.14879
ENSMUSG00000048661	11.4229	9.43512	7.17188	10.4264
ENSMUSG00000048668	76.827	85.0652	94.1126	71.815
ENSMUSG00000048677	4.32268	4.29953	4.29043	3.92
ENSMUSG00000048686	0	0	0	0
ENSMUSG00000048693	0	0	0	0
ENSMUSG00000048696	27.7416	26.6765	29.2656	28.8403
ENSMUSG00000048697	0	0	0	0
ENSMUSG00000048699	0.0107532	0.0333663	0.0269881	0.0720554
ENSMUSG00000048701	40.6792	32.8888	23.7382	30.7141
ENSMUSG00000048703	0.32543	0.0959423	0.120341	0.135932
ENSMUSG00000048706	1.39565	1.27135	1.44336	1.18376
ENSMUSG00000048707	8.54793	9.47951	6.52458	5.65677
ENSMUSG00000048709	0	0	0	0
ENSMUSG00000048720	2.29714	1.99973	1.24071	1.4191
ENSMUSG00000048721	1.40295	1.14083	1.45933	1.60784
ENSMUSG00000048728	3.02252	3.62274	4.41004	3.75249
ENSMUSG00000048731	0.151204	0.152981	0.0722937	0.316647
ENSMUSG00000048732	10.3033	6.91855	3.75934	10.5775
ENSMUSG00000048745	0	0.0208442	0	0
ENSMUSG00000048747	0.0762655	0.156472	0.284453	0.224397
ENSMUSG00000048752	2.94946	4.46561	7.21933	4.82522
ENSMUSG00000048756	13.8101	11.3029	9.52312	13.4024
ENSMUSG00000048758	250.753	316.796	410.78	225.773
ENSMUSG00000048763	0.531315	0.477124	0.0950953	0.0283452
ENSMUSG00000048764	0.386048	0.453036	0.0743268	0.0707385
ENSMUSG00000048766	0	0	0	0
ENSMUSG00000048772	0.0309689	0.17644	1.12379	0.538251
ENSMUSG00000048775	0.023606	0	0.0443572	0
ENSMUSG00000048776	0.0228834	0	0.0222404	0.0440384
ENSMUSG00000048779	0.136135	0.23677	0.359064	0.274459
ENSMUSG00000048782	0.263288	0.38388	0.478375	0.515341
ENSMUSG00000048787	8.71303	6.1898	5.45264	8.19297
ENSMUSG00000048794	0.158872	0.390867	0.714577	0.123163
ENSMUSG00000048796	2.16362	1.97509	2.18147	1.89196
ENSMUSG00000048806	0.0438423	0	0	0
ENSMUSG00000048807	3.38759	3.71406	5.47817	4.0817
ENSMUSG00000048810	0	0	0	0
ENSMUSG00000048814	0.1534	0.064425	0.0764721	0.146466
ENSMUSG00000048827	0.0447825	0.124981	0.194387	0.194675
ENSMUSG00000048830	0.029633	0	0	0
ENSMUSG00000048833	10.8008	8.08681	6.85672	10.4524
ENSMUSG00000048834	1.61625	0.933977	0.717783	0.601297
ENSMUSG00000048852	0	0	0.0190411	0
ENSMUSG00000048856	2.17815	2.17853	2.48907	2.36069
ENSMUSG00000048865	1.69894	1.46986	2.21465	2.61685
ENSMUSG00000048874	49.049	38.1285	38.704	51.2454
ENSMUSG00000048878	14.5486	13.8118	21.4033	18.659
ENSMUSG00000048895	0.955421	0.869854	0.59967	0.85786
ENSMUSG00000048897	13.5038	11.6411	11.8561	14.0914
ENSMUSG00000048899	7.04913	6.46267	3.08045	3.5551
ENSMUSG00000048911	1.89246	1.33268	1.53397	2.97397
ENSMUSG00000048915	3.05788	2.32951	1.95129	3.17562
ENSMUSG00000048916	0.0577697	0.039229	0.0470431	0.154455
ENSMUSG00000048919	0	0	0	0
ENSMUSG00000048920	14.3939	14.6836	14.0136	13.4023
ENSMUSG00000048921	6.19773	6.33918	6.38719	5.19303
ENSMUSG00000048922	46.813	41.7679	39.6048	52.8416
ENSMUSG00000048930	26.5455	27.487	32.0039	27.334
ENSMUSG00000048933	0	0	0	0
ENSMUSG00000048938	0.019846	0	0.0271328	0
ENSMUSG00000048939	0	0	0	0
ENSMUSG00000048949	3.1386	1.43617	0.602672	2.07513
ENSMUSG00000048960	3.23853	2.43241	2.27835	4.28815
ENSMUSG00000048965	0.192985	0.15052	0.320955	0.220814
ENSMUSG00000048967	1.09479	1.36308	2.39015	1.08275
ENSMUSG00000048970	8.92481	8.2755	11.5588	8.82503
ENSMUSG00000048978	1.01923	0.935179	1.29002	1.33166
ENSMUSG00000048981	0	0	0	0
ENSMUSG00000048982	0	0	0	0
ENSMUSG00000048988	1.31855	1.02497	0.411671	0.485817
ENSMUSG00000048992	0.16736	1.18767	0.146888	0.128494
ENSMUSG00000048994	0	0	0	0
ENSMUSG00000048996	0.0088418	0	0	0
ENSMUSG00000048997	11.5792	12.7746	9.1223	11.5656
ENSMUSG00000049001	0.711771	0.511341	0.531539	0.557641
ENSMUSG00000049008	0	0	0	0
ENSMUSG00000049010	0.0243792	0.015029	0.0186196	0.065591
ENSMUSG00000049011	0.0063151	0	0.0158566	0.0180696
ENSMUSG00000049013	0.0652781	0.134654	0.0816632	0.0946145
ENSMUSG00000049015	0.00726072	0.0400387	0.0463735	0.0208202
ENSMUSG00000049018	0	0	0	0
ENSMUSG00000049028	0	0.0116787	0.0436506	0.0171994
ENSMUSG00000049036	17.0026	20.4693	16.3203	11.5802
ENSMUSG00000049037	0	0	0	0
ENSMUSG00000049038	6.79187	6.30536	8.26664	8.00803
ENSMUSG00000049041	0.0649074	0.0706967	0.0398862	0.0471369
ENSMUSG00000049044	0.0180798	0.414368	0.118353	0.169587
ENSMUSG00000049047	13.5949	14.4481	7.44167	7.90196
ENSMUSG00000049052	0	0	0	0
ENSMUSG00000049057	0	0	0	0.00940618
ENSMUSG00000049062	0	0	0.016279	0
ENSMUSG00000049073	0.241882	0.305139	0.37014	0.414481
ENSMUSG00000049086	39.7801	42.3909	36.8614	26.275
ENSMUSG00000049091	109.879	121.112	137.944	115.074
ENSMUSG00000049092	0.213904	0.133247	0.153661	0.158309
ENSMUSG00000049093	0.0219333	0	0	0.0104989
ENSMUSG00000049094	0	0	0	0
ENSMUSG00000049097	1.94895	1.63448	1.9434	1.83522
ENSMUSG00000049098	0.230704	0.146128	0.190293	0.196681
ENSMUSG00000049100	0.273979	0.297004	0.0386089	0.12515
ENSMUSG00000049103	0.0654691	0.0369192	0.0839785	0.0232447
ENSMUSG00000049106	7.72309	8.10661	6.66234	8.13045
ENSMUSG00000049107	0.867494	0.999899	1.67303	0.935512
ENSMUSG00000049109	0.150817	0.0124708	0.138569	0.108697
ENSMUSG00000049112	0.0214755	0.0232379	0.00900702	0.0342103
ENSMUSG00000049115	0.804089	0.608917	1.03741	0.951322
ENSMUSG00000049119	5.8807	6.5275	7.78079	7.27011
ENSMUSG00000049122	0.836958	0.83964	0.564193	0.958264
ENSMUSG00000049123	0.164334	0.212058	0.0313133	0.054316
ENSMUSG00000049128	0.01451	0	0.0363973	0
ENSMUSG00000049130	0	0	0.0138031	0
ENSMUSG00000049133	0	0.00384664	0	0
ENSMUSG00000049134	0.00554766	0.00574183	0.0069668	0.0311056
ENSMUSG00000049148	0.196598	0.218861	0.063214	0.0870216
ENSMUSG00000049149	0.01859	0.0115467	0	0.0106449
ENSMUSG00000049152	0	0.0243533	0.0147733	0
ENSMUSG00000049164	23.4678	17.2485	11.8861	22.4858
ENSMUSG00000049168	0	0	0	0
ENSMUSG00000049176	0.0524505	0.00339389	0.00823614	0.00938427
ENSMUSG00000049184	6.02638	5.14504	3.63856	4.94539
ENSMUSG00000049191	0.353353	0.139292	0.219336	0.0867628
ENSMUSG00000049202	0.0788606	0	0	0.0773662
ENSMUSG00000049214	0.0156124	0	0	0
ENSMUSG00000049217	0.00557512	0	0.0304916	0
ENSMUSG00000049225	6.93378	6.65767	4.93509	6.53575
ENSMUSG00000049229	0	0	0	0
ENSMUSG00000049230	0	0.0742818	0	0
ENSMUSG00000049231	0	0	0	0
ENSMUSG00000049232	6.61266	6.03461	6.80438	6.35948
ENSMUSG00000049241	0	0.0253299	0.0717098	0.0468187
ENSMUSG00000049246	0	0	0	0.167071
ENSMUSG00000049249	0.150421	0.176195	0.182279	0.20809
ENSMUSG00000049252	0.293162	0.263688	0.322402	0.265977
ENSMUSG00000049265	0.209247	0.0917741	0.0350627	0
ENSMUSG00000049280	0.248824	0.314579	0.372832	0.22158
ENSMUSG00000049281	0.861082	0.439413	0.631577	1.10601
ENSMUSG00000049285	3.75319	4.45294	5.1779	3.84701
ENSMUSG00000049287	3.05821	3.04352	2.75601	2.55534
ENSMUSG00000049288	1.96499	2.51059	2.34054	2.73992
ENSMUSG00000049291	0.0473881	0.195727	0.207752	0.228071
ENSMUSG00000049299	57.2971	64.2838	70.6318	52.3559
ENSMUSG00000049300	30.2611	29.9451	24.8252	23.6718
ENSMUSG00000049303	3.97251	1.24667	2.01326	1.31782
ENSMUSG00000049305	21.7724	23.5377	25.6046	22.8726
ENSMUSG00000049307	0.696695	0.566011	1.12824	0.995463
ENSMUSG00000049313	6.25118	5.00413	3.14584	7.17722
ENSMUSG00000049314	0	0	0.0491188	0
ENSMUSG00000049315	0	0.0312195	0.00946982	0.021632
ENSMUSG00000049321	7.3882	7.09065	5.69672	6.81225
ENSMUSG00000049323	9.47933	7.39588	6.14376	10.9967
ENSMUSG00000049327	140.633	129.059	97.294	120.905
ENSMUSG00000049334	0	0	0	0
ENSMUSG00000049336	0.0196466	0.0405945	0.00327935	0.0174304
ENSMUSG00000049339	18.9526	20.3184	21.0077	18.4851
ENSMUSG00000049349	0	0	0	0
ENSMUSG00000049350	0.120209	0	0	0.118384
ENSMUSG00000049353	0.0178811	0.0333056	0.0628604	0.0341813
ENSMUSG00000049354	22.0341	17.5179	15.0476	20.8806
ENSMUSG00000049357	0.112042	0.0479744	0.122313	0.119256
ENSMUSG00000049362	0.0692498	0.0207462	0.0122609	0.0967672
ENSMUSG00000049372	0.0298091	0.0311128	0.0484245	0.0244239
ENSMUSG00000049387	1.70803	1.3326	3.48713	1.67199
ENSMUSG00000049396	43.0196	39.6876	32.6828	39.0068
ENSMUSG00000049401	47.6554	48.0162	72.7541	58.9881
ENSMUSG00000049404	0.044023	0	0.0551558	0.0423446
ENSMUSG00000049409	0.488213	0.26946	0.269728	0.284133
ENSMUSG00000049410	0	0	0.0734731	0.0563281
ENSMUSG00000049411	0.895927	0.978175	2.04048	2.65398
ENSMUSG00000049420	5.50613	4.69634	3.76732	5.34932
ENSMUSG00000049421	24.1835	22.9681	25.4773	29.867
ENSMUSG00000049422	203.432	238.896	499.323	252.043
ENSMUSG00000049427	0	0	0	0
ENSMUSG00000049439	25.9393	23.7454	22.4918	26.928
ENSMUSG00000049456	0	0	0	0.0155063
ENSMUSG00000049460	0	0	0	0
ENSMUSG00000049470	47.3752	29.2805	19.4941	60.4417
ENSMUSG00000049477	0	0	0	0
ENSMUSG00000049482	62.1909	58.3981	46.0405	45.8096
ENSMUSG00000049488	2.2104	2.07697	2.47296	2.9441
ENSMUSG00000049489	15.9683	19.8498	19.3358	15.1179
ENSMUSG00000049491	0	0	0	0
ENSMUSG00000049493	5.43597	4.81771	2.8718	3.56128
ENSMUSG00000049498	0	0	0	0
ENSMUSG00000049502	6.47984	5.49522	5.75423	8.49653
ENSMUSG00000049504	17.6781	15.0384	9.96518	14.6986
ENSMUSG00000049506	0	0	0	0
ENSMUSG00000049511	0.726031	0.618861	0.161668	0.310527
ENSMUSG00000049515	0.0385505	0.149638	0.0786777	0.0874232
ENSMUSG00000049516	11.9605	10.7755	7.72347	11.0987
ENSMUSG00000049526	0.575688	0.0745307	0.281189	0.3784
ENSMUSG00000049528	0	0	0	0
ENSMUSG00000049530	0	0	0	0
ENSMUSG00000049532	30.7467	26.7412	30.8449	31.2359
ENSMUSG00000049536	0.714435	0.739048	0.799734	0.637392
ENSMUSG00000049537	0	0	0	0
ENSMUSG00000049538	0.0566475	0.0639321	0.0331771	0.02523
ENSMUSG00000049550	22.664	17.9244	12.1162	15.4454
ENSMUSG00000049551	5.74754	5.84471	5.48355	3.37167
ENSMUSG00000049553	71.7113	57.5476	49.1433	73.3739
ENSMUSG00000049555	1.58345	1.65849	2.32738	1.96835
ENSMUSG00000049556	2.80851	2.44	4.01076	2.55214
ENSMUSG00000049560	0	0	0	0
ENSMUSG00000049561	0.0617451	0.0661315	0.100583	0.084141
ENSMUSG00000049562	2.46198	1.94408	1.71446	1.94699
ENSMUSG00000049565	0.0203544	0.016098	0	0
ENSMUSG00000049571	0.132006	0.0617843	0.102729	0.214982
ENSMUSG00000049573	0.00928332	0.0193043	0.023331	0
ENSMUSG00000049576	0.132516	0.0970773	0.0824101	0.074119
ENSMUSG00000049577	2.3389	2.45103	4.42589	4.97879
ENSMUSG00000049580	7.90099	6.8918	7.44236	8.48315
ENSMUSG00000049583	0.235712	0.162775	0.209816	0.148139
ENSMUSG00000049588	0.731551	0.532905	0.620615	0.516845
ENSMUSG00000049593	0.379502	1.46516	0	0.0922633
ENSMUSG00000049598	0.0623465	0	0.136822	0.0543073
ENSMUSG00000049600	14.0693	12.6878	18.7842	16.9473
ENSMUSG00000049604	0.0499431	0.0516448	0.234965	0.179414
ENSMUSG00000049605	0.0301679	0.0375385	0	0.0350349
ENSMUSG00000049606	37.7843	28.1184	24.8359	35.4953
ENSMUSG00000049608	0.0214754	0.00740749	0	0.0273682
ENSMUSG00000049612	0	0	0	0
ENSMUSG00000049618	0	0	0	0
ENSMUSG00000049620	0	0.153288	0.10858	0.0770927
ENSMUSG00000049624	3.13177	2.87252	2.93365	4.08775
ENSMUSG00000049630	0.459581	0.289053	0.08093	0.14405
ENSMUSG00000049641	0.0515314	0	0.280078	0.126897
ENSMUSG00000049643	31.3569	30.0956	28.4556	31.6018
ENSMUSG00000049648	0.0062381	0.00590869	0.00762217	0.011613
ENSMUSG00000049649	0.22511	0.11096	0.285303	0.187765
ENSMUSG00000049653	0.0177159	0.0366143	0	0.119064
ENSMUSG00000049657	6.41761	5.38029	5.61916	7.10645
ENSMUSG00000049658	14.7997	10.0275	6.2595	14.7658
ENSMUSG00000049659	12.7175	10.5477	10.5112	11.4852
ENSMUSG00000049672	11.028	9.49189	9.51322	10.2738
ENSMUSG00000049674	0.0125177	0.0130621	0.00802824	0.0546003
ENSMUSG00000049676	0.347863	0.375919	0.447411	0.663778
ENSMUSG00000049680	1.68122	1.78521	2.19923	1.9304
ENSMUSG00000049685	0	0	0	0
ENSMUSG00000049686	5.54098	5.28644	11.0903	9.08304
ENSMUSG00000049687	1.97585	2.19554	2.82486	2.3144
ENSMUSG00000049690	0.164052	0.137649	0.103038	0.294037
ENSMUSG00000049691	0.164225	0.15276	0.164734	0.11031
ENSMUSG00000049692	0	0	0	0.0220727
ENSMUSG00000049694	0	0	0	0
ENSMUSG00000049699	0.251191	0.479609	0.968073	1.06931
ENSMUSG00000049708	0	0	0	0
ENSMUSG00000049709	0.0294526	0.0424911	0.0888936	0.0169053
ENSMUSG00000049717	9.0092	7.38819	4.49558	8.02552
ENSMUSG00000049719	0	0	0	0.0940628
ENSMUSG00000049721	1.31556	1.04715	1.40408	0.904662
ENSMUSG00000049723	0.127868	0.132684	0.105758	0.127399
ENSMUSG00000049728	12.8605	11.7555	11.7486	11.6402
ENSMUSG00000049734	2.16454	3.08339	6.30942	3.36013
ENSMUSG00000049737	0	0	0	0
ENSMUSG00000049739	27.9195	20.5273	17.6642	29.122
ENSMUSG00000049740	0	0	0	0.0239814
ENSMUSG00000049741	0	0	0	0
ENSMUSG00000049744	0	0.0108026	0	0
ENSMUSG00000049751	1070.17	1268.84	1572.49	961.872
ENSMUSG00000049755	5.21779	4.81016	5.19537	6.36939
ENSMUSG00000049758	0.0964982	0.077526	0.0561502	0.0290468
ENSMUSG00000049760	83.8921	133.054	161.619	88.0667
ENSMUSG00000049761	0.0961314	0.440738	0.537808	0.797482
ENSMUSG00000049764	23.5348	19.9251	14.9806	25.9775
ENSMUSG00000049775	264.752	363.991	719.606	415.345
ENSMUSG00000049791	2.37115	2.10916	1.08705	1.5177
ENSMUSG00000049792	17.3295	19.9864	16.6588	15.7001
ENSMUSG00000049796	0	0	0.0553949	0.0425305
ENSMUSG00000049797	0	0.0231542	0	0.00534204
ENSMUSG00000049799	0.0975587	0.158909	0.11009	0.0466452
ENSMUSG00000049800	10.7806	8.86262	9.31901	14.5406
ENSMUSG00000049804	18.0264	13.1212	8.75202	14.9974
ENSMUSG00000049806	0.0498939	0.0646582	0.0749761	0.0811348
ENSMUSG00000049807	4.9239	4.32637	9.53718	8.48908
ENSMUSG00000049809	0	0	0	0
ENSMUSG00000049811	0.699834	0.859608	1.93438	1.58552
ENSMUSG00000049815	0	0	0	0
ENSMUSG00000049823	26.8877	24.8846	22.1706	21.0012
ENSMUSG00000049832	0	0.236766	0.296539	0.227408
ENSMUSG00000049843	0	0	0	0
ENSMUSG00000049848	0.278875	0.239049	0.310082	0.274261
ENSMUSG00000049858	3.03693	2.59871	3.22145	3.30476
ENSMUSG00000049864	0.0658725	0.0661565	0.0336098	0.0971171
ENSMUSG00000049866	34.625	33.4624	41.81	37.7232
ENSMUSG00000049871	1.18897	1.82169	1.77178	1.3324
ENSMUSG00000049872	0.0641277	0.0816954	0.365524	0.292044
ENSMUSG00000049878	18.8204	15.1085	14.6788	21.9941
ENSMUSG00000049881	71.4287	93.2024	170.892	81.9929
ENSMUSG00000049891	0	0	0.155904	0
ENSMUSG00000049892	1.07617	0.984478	1.94631	1.77847
ENSMUSG00000049894	0.0121856	0.0209471	0.00855842	0
ENSMUSG00000049897	0.0763014	0.111712	0.135572	0.0487343
ENSMUSG00000049904	3.27327	3.77691	4.99229	3.70214
ENSMUSG00000049907	3.70024	4.21738	5.80518	4.78532
ENSMUSG00000049908	0.0265633	0.0199054	0.0474427	0.0435711
ENSMUSG00000049922	3.53604	3.82349	4.47389	4.29934
ENSMUSG00000049926	0.0264651	0.0146992	0.00830749	0.027469
ENSMUSG00000049928	0.00540492	0	0	0.0154865
ENSMUSG00000049929	7.54213	6.38918	3.58578	5.26566
ENSMUSG00000049932	176.063	180.567	341.077	241.718
ENSMUSG00000049939	1.76352	1.3438	1.15799	1.38949
ENSMUSG00000049940	43.367	43.2391	37.7126	32.3274
ENSMUSG00000049946	0.380879	0.59975	0.199885	0.298787
ENSMUSG00000049950	19.8852	25.7835	31.9684	22.5334
ENSMUSG00000049957	18.8677	18.839	17.8673	22.7283
ENSMUSG00000049969	48.3814	47.3388	35.6245	36.3749
ENSMUSG00000049971	21.5189	19.0793	17.6238	21.187
ENSMUSG00000049972	0	0	0	0
ENSMUSG00000049985	0	0	0	0
ENSMUSG00000049988	0	0	0	0
ENSMUSG00000049999	0.541725	0.475569	0.175163	0.22761
ENSMUSG00000050010	1.48672	1.80457	1.69725	1.50956
ENSMUSG00000050015	0	0	0	0
ENSMUSG00000050017	110.678	109.702	93.1311	88.728
ENSMUSG00000050022	3.01188	2.88226	2.88738	2.59639
ENSMUSG00000050023	0	0	0	0
ENSMUSG00000050028	0	0	0	0
ENSMUSG00000050029	18.4529	15.1738	11.574	13.4784
ENSMUSG00000050030	0	0.00740001	0	0.0204338
ENSMUSG00000050035	0.849216	0.71529	0.245245	0.590409
ENSMUSG00000050043	51.7848	53.4792	60.7466	58.3262
ENSMUSG00000050050	1.42358	1.1091	1.03749	1.00753
ENSMUSG00000050052	8.00909	8.08556	4.41692	4.68776
ENSMUSG00000050058	0	0.321842	0	0
ENSMUSG00000050063	0.085144	0	0	0
ENSMUSG00000050064	1.17025	0.818634	0.825904	1.29199
ENSMUSG00000050069	0.284417	0.147156	0.0892735	0.13592
ENSMUSG00000050071	540.442	610.536	702.089	488.663
ENSMUSG00000050074	0.0425221	0.0876018	0	0.364929
ENSMUSG00000050075	0	0	0	0
ENSMUSG00000050079	10.0204	9.672	8.17213	9.9173
ENSMUSG00000050085	0	0	0.0412899	0.0789988
ENSMUSG00000050087	0.333934	0.196448	0.119104	0.185587
ENSMUSG00000050088	13.9788	13.0958	14.4618	13.2113
ENSMUSG00000050089	0	0	0	0
ENSMUSG00000050092	0.0414136	0.0853303	0.103489	0.0803366
ENSMUSG00000050097	0.065517	0.112103	0.0568239	0.0465881
ENSMUSG00000050100	0.0184756	0.0627881	0	0.0709775
ENSMUSG00000050103	0.113298	0.10436	0.0158047	0.108705
ENSMUSG00000050105	2.07459	2.74532	2.64088	2.48964
ENSMUSG00000050106	0.827875	0.780574	1.40151	2.22204
ENSMUSG00000050107	21.7517	19.503	17.5596	19.5131
ENSMUSG00000050108	0.251989	0.0623612	0.0376216	0.111072
ENSMUSG00000050114	0	0	0.0235039	0
ENSMUSG00000050122	0.43904	0.226406	4.56601	2.52136
ENSMUSG00000050128	14.8648	15.0051	24.186	22.3019
ENSMUSG00000050132	3.66057	3.7289	4.20306	4.51319
ENSMUSG00000050134	0	0	0	0
ENSMUSG00000050141	0	0	0	0
ENSMUSG00000050144	9.53942	8.21688	7.97837	9.24594
ENSMUSG00000050147	0.0803981	0.0787602	0	0
ENSMUSG00000050148	57.271	47.7799	34.0228	39.8729
ENSMUSG00000050150	15.556	16.416	23.2768	25.5486
ENSMUSG00000050157	0.18696	0.240623	0.515067	0.545271
ENSMUSG00000050158	0.015084	0.0156684	0.021833	0
ENSMUSG00000050174	1.94442	2.20669	3.76115	2.68195
ENSMUSG00000050188	21.2086	25.4526	38.3331	25.267
ENSMUSG00000050190	0	0	0	0
ENSMUSG00000050192	11.3149	9.79924	5.90221	7.83703
ENSMUSG00000050195	0.0405612	0	0.0407728	0.0746799
ENSMUSG00000050197	1.4406	0.928233	5.80932	2.96233
ENSMUSG00000050198	0	0	0	0
ENSMUSG00000050199	56.6422	46.4192	35.9978	51.2355
ENSMUSG00000050201	0.124012	0.139675	0	0.0237577
ENSMUSG00000050211	0.0428301	0.0339966	0.10859	0.126721
ENSMUSG00000050212	11.4317	13.7037	36.6271	21.8504
ENSMUSG00000050213	28.1183	29.0926	27.6922	28.7199
ENSMUSG00000050215	0	0	0.013303	0
ENSMUSG00000050217	0	0	0	0
ENSMUSG00000050229	9.6835	8.49274	6.46872	7.57387
ENSMUSG00000050232	0	0	0	0
ENSMUSG00000050234	0.0503407	0.0520271	0.147275	0.161044
ENSMUSG00000050241	0.0473036	0.0118189	0.0285817	0.0343712
ENSMUSG00000050243	0.0754177	0	0.0845043	0
ENSMUSG00000050244	78.2383	74.0508	67.7884	65.1874
ENSMUSG00000050248	7.19578	7.18079	6.82941	7.59857
ENSMUSG00000050251	0.0494596	0.0255803	0.010327	0.0707996
ENSMUSG00000050266	0	0.0279914	0.0169799	0.0274929
ENSMUSG00000050270	1.19363	1.32761	1.92085	1.59079
ENSMUSG00000050271	7.74919	6.4187	5.39573	7.64378
ENSMUSG00000050276	0	0	0	0
ENSMUSG00000050281	0	0	0	0
ENSMUSG00000050288	22.2541	21.9511	29.5299	22.5514
ENSMUSG00000050295	0.815347	0.788353	0.399502	0.213851
ENSMUSG00000050296	0.038174	0.0209155	0.03441	0.0340954
ENSMUSG00000050304	0.23324	0.109507	0.106275	0.0815526
ENSMUSG00000050312	7.77838	5.86959	5.33778	7.56003
ENSMUSG00000050315	1.09103	0.602673	0.695936	0.559554
ENSMUSG00000050323	34.0363	40.5903	37.1808	23.5827
ENSMUSG00000050328	0.118119	0.0304688	0.110874	0
ENSMUSG00000050332	8.11197	6.00239	3.57564	6.15312
ENSMUSG00000050335	0	0.05843	0.975723	1.92589
ENSMUSG00000050343	0.0611929	0.075996	0.0845244	0.0993855
ENSMUSG00000050357	5.08822	5.62378	7.60946	5.57083
ENSMUSG00000050359	0.959532	1.35948	0.64953	0.658824
ENSMUSG00000050366	0	0	0	0
ENSMUSG00000050368	1.79157	1.93173	0.193682	0.103699
ENSMUSG00000050373	5.06854	5.26863	6.5956	4.39575
ENSMUSG00000050379	22.769	20.7449	11.6969	15.9367
ENSMUSG00000050382	5.85853	5.74798	4.79349	5.24229
ENSMUSG00000050383	0	0	0	0
ENSMUSG00000050390	12.8829	10.8485	16.0919	18.1559
ENSMUSG00000050394	12.1257	12.7975	7.04006	6.88824
ENSMUSG00000050395	0.0109054	0	0.0100545	0.0461143
ENSMUSG00000050397	0.0906093	0.0511353	0.165447	0.102397
ENSMUSG00000050410	11.4822	12.2875	11.5772	10.0456
ENSMUSG00000050423	0.649733	0.64795	0.771568	0.747524
ENSMUSG00000050424	5.94908	6.24303	55.7296	50.6559
ENSMUSG00000050425	0	0	0	0
ENSMUSG00000050428	6.12568	6.2568	6.19349	5.78081
ENSMUSG00000050435	0	0	0.0554193	0
ENSMUSG00000050439	0.0131037	0	0	0
ENSMUSG00000050440	0	0	0	0
ENSMUSG00000050445	0	0	0	0
ENSMUSG00000050447	10.2307	11.2391	4.04036	6.23066
ENSMUSG00000050468	0.0492178	0.0547156	0.0154372	0.0117863
ENSMUSG00000050471	25.4183	28.4185	30.0214	26.1181
ENSMUSG00000050473	10.6436	11.191	4.40917	3.97583
ENSMUSG00000050478	0	0	0	0
ENSMUSG00000050490	0.114736	0.196968	0.190876	0
ENSMUSG00000050493	0	0.0352879	0	0
ENSMUSG00000050504	0.0143331	0.00741583	0	0
ENSMUSG00000050505	0.127418	0.107117	0.132204	0.114213
ENSMUSG00000050511	0.633676	0.703581	0.588455	0.700134
ENSMUSG00000050520	0.127918	0.108238	0	0.0111361
ENSMUSG00000050526	0	0	0.0598464	0
ENSMUSG00000050530	4.11618	3.43374	3.81302	5.77233
ENSMUSG00000050533	0.157386	2.41509e-05	0	1.29449
ENSMUSG00000050534	0.316868	0.357364	0.487752	0.359034
ENSMUSG00000050538	10.3509	11.2423	8.06717	7.51582
ENSMUSG00000050541	0.0178623	0.0365917	0.0558014	0.107105
ENSMUSG00000050545	4.00674	4.77701	6.22872	5.74236
ENSMUSG00000050549	1.22069	0.932367	0.887144	1.12103
ENSMUSG00000050550	12.2351	11.2461	11.0017	10.8978
ENSMUSG00000050552	45.2653	59.9743	72.1349	41.4266
ENSMUSG00000050553	0	0	0	0
ENSMUSG00000050555	11.7585	13.1011	17.466	15.7192
ENSMUSG00000050556	1.37745	1.81177	2.10795	2.38051
ENSMUSG00000050558	0.194722	0.173533	0.538558	0.363178
ENSMUSG00000050565	77.4776	70.6267	72.5652	77.4564
ENSMUSG00000050567	12.715	10.4209	10.012	14.9982
ENSMUSG00000050577	0	0	0	0
ENSMUSG00000050578	0	0	0	0
ENSMUSG00000050587	0.0257462	0.0475059	0.0288197	0.0365764
ENSMUSG00000050592	0.386079	0.326167	0.376231	0.350942
ENSMUSG00000050600	0.0501147	0.0191167	0.023196	0.0754855
ENSMUSG00000050603	0	0	0	0
ENSMUSG00000050605	9.19815	9.36638	8.4168	8.75756
ENSMUSG00000050608	151.698	191.917	248.791	134.235
ENSMUSG00000050613	0	0	0.00871161	0.00665124
ENSMUSG00000050619	3.03984	2.62269	3.1486	3.1285
ENSMUSG00000050621	1.98974	1.04105e-05	21.1369	1.77996
ENSMUSG00000050625	0.0154165	0.0159357	0	0.0295739
ENSMUSG00000050627	13.9385	11.6702	7.44761	8.58981
ENSMUSG00000050628	69.0935	76.005	137.447	88.204
ENSMUSG00000050635	0.0579112	0	0	0
ENSMUSG00000050640	0.234893	0.330514	0.431262	0.376225
ENSMUSG00000050641	0	0	0	0
ENSMUSG00000050645	0	0	0	0
ENSMUSG00000050650	0	0	0	0
ENSMUSG00000050654	0	0	0	0
ENSMUSG00000050663	0.0120901	0	0	0
ENSMUSG00000050671	2.88295	2.31478	0.920706	1.35658
ENSMUSG00000050675	0.45119	0.372685	0.386653	0.263378
ENSMUSG00000050677	0.781576	0.639285	0.719581	0.690195
ENSMUSG00000050697	14.0558	11.8726	8.13515	10.064
ENSMUSG00000050700	4.00157	3.81886	2.57244	2.9084
ENSMUSG00000050702	0	0.0152702	0	0.0141643
ENSMUSG00000050704	0	0	0	0
ENSMUSG00000050705	36.6129	40.1105	40.5522	30.1159
ENSMUSG00000050708	1556.69	1834.68	2363.53	1576.23
ENSMUSG00000050711	0.0542018	0.0612232	0.118846	0.149389
ENSMUSG00000050714	5.8851	4.68044	2.80729	5.69555
ENSMUSG00000050721	4.56303	3.91381	4.7657	4.967
ENSMUSG00000050730	6.13961	4.15612	3.46302	7.13097
ENSMUSG00000050732	14.5249	20.9664	24.6568	14.7454
ENSMUSG00000050737	2.27924	1.81715	4.94155	3.90483
ENSMUSG00000050742	0	0	0	0
ENSMUSG00000050747	0.0995623	0.337016	0.181671	0.131161
ENSMUSG00000050751	3.54837	3.11977	1.94334	2.35007
ENSMUSG00000050756	0	0	0	0
ENSMUSG00000050762	0.0234752	0.0484813	0	0
ENSMUSG00000050763	0	0	0	0
ENSMUSG00000050765	0.0351577	0	0	0
ENSMUSG00000050766	0	0	0.105719	0
ENSMUSG00000050772	0.159626	0.292954	0.110311	0.160266
ENSMUSG00000050776	0	0	0	0
ENSMUSG00000050777	2.80749	2.78442	5.44348	3.45098
ENSMUSG00000050786	1.94575	1.87819	2.38278	1.90695
ENSMUSG00000050788	0.0101075	0.0104551	0	0
ENSMUSG00000050796	3.14588	3.51655	3.38789	2.83908
ENSMUSG00000050799	0	0	0	0
ENSMUSG00000050803	0	0	0	0
ENSMUSG00000050808	0	0.0179823	0.0109089	0.0166238
ENSMUSG00000050810	0	0	0	0
ENSMUSG00000050812	32.3709	24.3446	24.2796	33.3627
ENSMUSG00000050813	0	0	0	0
ENSMUSG00000050815	0.00637952	0	0.0167133	0.0638402
ENSMUSG00000050818	0	0	0.0660459	0.0508315
ENSMUSG00000050821	1.47747	0.801907	1.14836	1.28545
ENSMUSG00000050822	8.0658	7.63075	10.513	10.2066
ENSMUSG00000050824	0.129217	0.288713	0.210167	0.379638
ENSMUSG00000050830	0.12927	0.0890125	0.323943	0.0207195
ENSMUSG00000050840	0.223132	0.164326	0.208066	0.30223
ENSMUSG00000050844	0.0570064	0.0294135	0.499498	0.687322
ENSMUSG00000050853	0.00760164	0	0	0.021801
ENSMUSG00000050854	6.79489	6.16148	8.92366	8.91389
ENSMUSG00000050855	15.2964	13.4823	13.2053	16.256
ENSMUSG00000050856	554.887	715.905	808.322	466.596
ENSMUSG00000050860	5.69067	4.96194	5.1691	3.64029
ENSMUSG00000050865	0.195503	0.0674132	0.0817677	0.0947379
ENSMUSG00000050866	0.0243253	0.00838947	0	0.0155063
ENSMUSG00000050870	0	0	0	0
ENSMUSG00000050875	0.411128	0.271058	0.793075	0.511123
ENSMUSG00000050890	7.67584	5.86373	4.33403	7.28845
ENSMUSG00000050896	3.24413	2.61422	1.4337	2.01738
ENSMUSG00000050900	0	0	0.0838035	0
ENSMUSG00000050901	0	0	0	0
ENSMUSG00000050908	1.7597	1.71743	1.73223	1.92976
ENSMUSG00000050910	8.94755	7.7202	6.90096	6.97846
ENSMUSG00000050912	34.6736	32.0699	21.6243	25.4438
ENSMUSG00000050914	7.45073	7.07428	11.0257	7.53688
ENSMUSG00000050917	31.5481	30.2558	22.2518	21.5732
ENSMUSG00000050921	0	0	0	0
ENSMUSG00000050926	0.243437	0.261518	0.129268	0.304553
ENSMUSG00000050930	2.7214	2.39471	1.75089	2.27724
ENSMUSG00000050931	0.856077	1.18817	0.591955	1.32362
ENSMUSG00000050933	0	0.0342326	0	0
ENSMUSG00000050944	0.168405	0.0696689	0.0303724	0.0394062
ENSMUSG00000050947	1.28993	1.20426	0.725387	0.879123
ENSMUSG00000050953	134.595	115.699	128.087	150.196
ENSMUSG00000050954	1.87688	0.9381	0.459759	1.90135
ENSMUSG00000050957	4.01722	7.44471	11.2104	7.90453
ENSMUSG00000050961	0	0	0	0
ENSMUSG00000050965	0.678087	1.35704	1.23365	1.7955
ENSMUSG00000050966	294.875	261.767	244.897	265.578
ENSMUSG00000050967	0.00430282	0.0399977	0.0539252	0.106555
ENSMUSG00000050973	3.20222	3.33574	3.14705	2.94269
ENSMUSG00000050974	0	0	0	0
ENSMUSG00000050978	0.107097	0	0	0
ENSMUSG00000050982	0	0	0	0
ENSMUSG00000050989	10.4338	9.49958	11.6444	11.6726
ENSMUSG00000050994	0.0363329	0.0250485	0.0151949	0.0141478
ENSMUSG00000050996	0	0	0	0
ENSMUSG00000051000	0.371088	0.282744	0.841387	0.768165
ENSMUSG00000051002	0	0	0	0
ENSMUSG00000051003	0.193594	0.1031	0.067774	0.150875
ENSMUSG00000051007	19.3567	23.8247	24.9643	16.7046
ENSMUSG00000051022	0.428807	0.485835	1.54008	1.15257
ENSMUSG00000051029	0	0.0172176	0	0
ENSMUSG00000051034	1.56992	1.66865	1.45291	1.77035
ENSMUSG00000051036	0.050753	0.0522246	0	0.0117009
ENSMUSG00000051037	0.203706	0.191353	0.298018	0.47344
ENSMUSG00000051038	0	0	0	0
ENSMUSG00000051041	0.0503407	0	0.0631178	0.0161044
ENSMUSG00000051043	15.089	14.5111	8.42314	9.60906
ENSMUSG00000051046	0	0	0	0
ENSMUSG00000051048	0.406527	0.438977	0.281938	0.407137
ENSMUSG00000051050	0	0	0	0
ENSMUSG00000051051	0.00789167	0	0	0.0150171
ENSMUSG00000051054	0	0.00830871	0	0
ENSMUSG00000051056	0.0150691	0.0467322	0.0188985	0.0289033
ENSMUSG00000051062	0.0381434	0.118229	0.0239046	0
ENSMUSG00000051067	3.05169	2.47814	1.56194	1.75449
ENSMUSG00000051076	0.0103673	0.0107234	0.0130104	0.00992254
ENSMUSG00000051079	0	0	0	0
ENSMUSG00000051081	0.0117766	0.0289632	0.0224543	0.0104149
ENSMUSG00000051095	3.62898	3.93466	5.74748	3.75182
ENSMUSG00000051111	1.59104	0.85918	0.164942	0.204244
ENSMUSG00000051113	0.348562	0.259012	0.754312	0.488534
ENSMUSG00000051116	0	0.123009	0.346748	0
ENSMUSG00000051118	0.0549418	0.0288322	0.038013	0.0620864
ENSMUSG00000051124	2.91039	3.61395	7.93475	6.35996
ENSMUSG00000051133	0	0	1.09535	1.32999
ENSMUSG00000051136	0.172922	0.0308559	0.0374386	0.119623
ENSMUSG00000051146	7.39344	8.03346	8.58037	6.08802
ENSMUSG00000051147	2.01144	2.61327	2.83238	1.95364
ENSMUSG00000051149	14.5041	7.71265	4.16968	15.0543
ENSMUSG00000051153	0	0	0	0
ENSMUSG00000051154	15.1823	20.4515	42.1671	32.0754
ENSMUSG00000051156	0	0	0	0.0310928
ENSMUSG00000051159	2.61876	3.07585	11.3493	5.51687
ENSMUSG00000051160	0.0821777	0.0150446	0.0661392	0.0757721
ENSMUSG00000051166	9.86356	6.99419	7.42833	9.91667
ENSMUSG00000051169	28.4852	31.3934	41.4502	24.2856
ENSMUSG00000051172	0	0	0	0
ENSMUSG00000051176	13.9977	13.9782	29.3193	27.4098
ENSMUSG00000051177	0.840986	0.470535	0.401867	1.03675
ENSMUSG00000051180	0	0	0	0
ENSMUSG00000051182	0.138804	0.23473	0.28259	0.124915
ENSMUSG00000051184	7.81919	8.26968	10.2301	6.21885
ENSMUSG00000051185	3.44859	4.11355	4.72932	3.00661
ENSMUSG00000051190	0.0299469	0	0.0473275	0.00976285
ENSMUSG00000051200	0	0	0	0
ENSMUSG00000051207	0	0	0	0
ENSMUSG00000051209	0.024222	0	0	0
ENSMUSG00000051220	25.4107	21.5453	19.0071	23.7684
ENSMUSG00000051223	299.164	277.024	220.076	311.551
ENSMUSG00000051224	1.89992	1.73002	1.01182	2.26316
ENSMUSG00000051225	0.0295077	0.0515172	0.125594	0.143864
ENSMUSG00000051228	0.162261	0.115466	0.146469	0.121056
ENSMUSG00000051232	25.9889	32.806	37.3178	30.0911
ENSMUSG00000051234	128.524	166.081	158.846	114.17
ENSMUSG00000051235	11.622	10.5315	7.89127	13.4792
ENSMUSG00000051236	1.41481	1.41812	1.16699	1.35589
ENSMUSG00000051237	0	0	0	0
ENSMUSG00000051238	20.316	21.0953	19.9543	16.1668
ENSMUSG00000051242	0.00881115	0.0182314	0	0
ENSMUSG00000051243	0.460818	0.30348	0.36992	0.407087
ENSMUSG00000051246	0.565464	0.0417186	0.354179	0.11777
ENSMUSG00000051251	0.0221628	0.0343831	0.0139052	0
ENSMUSG00000051256	50.0648	58.6241	71.5135	52.9206
ENSMUSG00000051257	6.68391	7.00445	86.3568	66.5172
ENSMUSG00000051258	0	0	0	0
ENSMUSG00000051262	0.0288253	0.0746651	0	0.0173871
ENSMUSG00000051276	0	0	0	0
ENSMUSG00000051278	11.1307	9.41377	10.8721	14.0992
ENSMUSG00000051279	0.0529265	0.0469412	0.0379695	0.0361398
ENSMUSG00000051285	20.6653	15.0921	9.16671	13.6878
ENSMUSG00000051306	10.3132	8.50021	8.85013	9.91392
ENSMUSG00000051313	0.00435004	0.0181762	0	0.0124346
ENSMUSG00000051314	0.014998	0.0660935	0	0.0235386
ENSMUSG00000051316	67.3159	63.3004	65.0753	64.6304
ENSMUSG00000051319	14.6915	21.4588	21.7889	11.8173
ENSMUSG00000051323	0.702907	0.484241	0.244735	0.351344
ENSMUSG00000051329	61.2213	57.8878	53.2909	52.6957
ENSMUSG00000051331	0.189686	0.204149	0.0582488	0.0904414
ENSMUSG00000051335	0.590526	0.486733	0.484425	0.560018
ENSMUSG00000051339	5.16084	3.91311	2.91983	4.29363
ENSMUSG00000051340	0.0459976	0.0897594	0.0377659	0.0098908
ENSMUSG00000051341	5.51963	5.84604	4.10779	5.48361
ENSMUSG00000051343	1.21568	1.50034	1.85365	2.19029
ENSMUSG00000051344	2.20266	1.67688	1.43154	2.84952
ENSMUSG00000051346	20.8704	21.7335	25.2823	20.4203
ENSMUSG00000051351	0.835218	0.798532	0.821266	1.46447
ENSMUSG00000051354	0	0	0.0202523	0
ENSMUSG00000051355	144.75	180.33	222.048	143.049
ENSMUSG00000051359	0.19918	0.217554	0.135961	0.111158
ENSMUSG00000051361	0	0	0	0
ENSMUSG00000051362	0	0	0	0
ENSMUSG00000051367	8.00737	8.21135	9.42665	10.0358
ENSMUSG00000051373	0.646412	0.684109	1.17632	1.0283
ENSMUSG00000051375	25.2587	20.5392	24.3002	31.2629
ENSMUSG00000051378	32.2074	31.8129	29.0824	33.5767
ENSMUSG00000051379	2.05052	1.73194	1.75758	2.59902
ENSMUSG00000051390	1.72364	1.27343	1.87427	1.98113
ENSMUSG00000051391	232.036	207.139	225.059	268.342
ENSMUSG00000051392	0.166111	0.117303	0.0740167	0.112655
ENSMUSG00000051396	2.58303	2.01604	2.67844	2.76389
ENSMUSG00000051397	0.84469	0.654785	1.46653	1.68331
ENSMUSG00000051401	1.70887	1.30032	0.817293	1.03075
ENSMUSG00000051403	15.4224	16.3037	21.6673	14.9596
ENSMUSG00000051412	11.3984	11.0776	9.93161	10.0981
ENSMUSG00000051413	7.99446	6.35634	4.6371	6.86149
ENSMUSG00000051414	0.0525218	0.0651904	0.0131822	0.0703804
ENSMUSG00000051424	0	0	0	0
ENSMUSG00000051427	3.13481	2.71954	2.9429	3.26733
ENSMUSG00000051431	0	0.0288336	0	0
ENSMUSG00000051435	0.0365853	0.0517117	0.442266	0.274901
ENSMUSG00000051437	0	0	0	0
ENSMUSG00000051444	4.61685	4.37254	3.86619	3.78587
ENSMUSG00000051451	26.3403	24.2089	20.6354	17.7026
ENSMUSG00000051452	0.0475654	0	0	0
ENSMUSG00000051455	4.57322	3.34606	3.84308	6.66401
ENSMUSG00000051456	0	0.171494	0	0.0403691
ENSMUSG00000051457	0.473416	0.326468	0.657421	0.767096
ENSMUSG00000051469	40.3727	32.6666	21.4967	36.6495
ENSMUSG00000051481	0	0	0	0
ENSMUSG00000051483	54.4931	62.3689	53.0646	38.6942
ENSMUSG00000051486	0.0717895	0.0185745	0.0150247	0.0285758
ENSMUSG00000051493	0	0	0	0
ENSMUSG00000051495	7.23999	7.13217	7.08688	5.94767
ENSMUSG00000051497	0	0.00762349	0.018494	0
ENSMUSG00000051498	0.0436878	0	0.0182008	0.0462497
ENSMUSG00000051499	1.83451	1.58086	1.67829	1.64729
ENSMUSG00000051502	7.15538	8.50269	9.61625	7.01737
ENSMUSG00000051503	0.0123223	0.0254849	0	0.0236072
ENSMUSG00000051504	0.05633	0.0135048	0.0429267	0.0375325
ENSMUSG00000051506	0.0293981	0.0249041	0.0335759	0.137746
ENSMUSG00000051509	0.0814752	0.0635118	0.115609	0.0671803
ENSMUSG00000051510	52.1547	42.8947	36.6315	47.1618
ENSMUSG00000051515	1.23432	1.11842	0.695838	0.903966
ENSMUSG00000051517	14.0151	14.8049	20.1452	16.4454
ENSMUSG00000051527	2.07249	1.72183	1.16155	2.2526
ENSMUSG00000051528	0	0	0	0
ENSMUSG00000051537	1.34483	1.05318	0.942329	1.09868
ENSMUSG00000051548	0	0.0457927	0.0555144	0.0864298
ENSMUSG00000051550	3.16939	3.06461	4.54205	3.19352
ENSMUSG00000051557	31.679	34.217	25.6551	24.3339
ENSMUSG00000051579	162.681	163.514	168.52	134.548
ENSMUSG00000051582	0.325519	0.223723	1.40197	1.6801
ENSMUSG00000051586	20.0738	15.3004	10.6987	20.2333
ENSMUSG00000051590	0	0	0	0
ENSMUSG00000051591	0	0	0	0
ENSMUSG00000051592	0.0413325	0.0366661	0.00741472	0.0733281
ENSMUSG00000051593	0	0	0	0
ENSMUSG00000051596	0.8101	0.794019	0.449578	0.57275
ENSMUSG00000051599	0.028854	0.0795951	0.0926276	0.365123
ENSMUSG00000051606	0	0	0	0.071376
ENSMUSG00000051611	0	0	0	0.0071723
ENSMUSG00000051617	0.010548	0.0218202	0	0.0302888
ENSMUSG00000051618	0	0	0	0
ENSMUSG00000051638	0	0	0	0.332793
ENSMUSG00000051639	0	3.8633e-07	0.629865	0
ENSMUSG00000051648	0.00904956	0.230353	0.20951	0.164412
ENSMUSG00000051650	7.83195	5.54995	3.1859	11.2659
ENSMUSG00000051652	3.70671	3.41756	3.62883	3.83724
ENSMUSG00000051663	0.0315392	0.0761182	0.0263862	0.0201254
ENSMUSG00000051671	42.7076	56.1204	56.0295	35.6481
ENSMUSG00000051674	17.237	11.8732	7.94033	15.2063
ENSMUSG00000051675	17.4338	15.4098	14.5328	17.2346
ENSMUSG00000051678	0.149278	0.0512088	0.0627722	0.0750929
ENSMUSG00000051680	0	0	0	0
ENSMUSG00000051682	0.122512	0.172666	0.121514	0.0154965
ENSMUSG00000051687	0	0	0	0
ENSMUSG00000051695	622.204	588.444	523.861	506.247
ENSMUSG00000051703	0.652387	0.376889	0.395683	0.78598
ENSMUSG00000051705	10.4635	9.82265	9.12756	10.6535
ENSMUSG00000051706	0.0302168	0.0156331	0	0
ENSMUSG00000051716	0.0414393	0.342445	0.261432	0.059756
ENSMUSG00000051721	14.4083	15.2994	11.825	11.2946
ENSMUSG00000051723	0.744167	0.843703	1.30876	0.295918
ENSMUSG00000051726	0.330193	0.347448	0.207331	0.283838
ENSMUSG00000051727	0.0606413	0.0605688	0.188287	0.143751
ENSMUSG00000051730	31.3061	37.7664	43.6414	32.6608
ENSMUSG00000051732	0	0	0	0
ENSMUSG00000051735	1.60948	2.74635	18.1037	12.0879
ENSMUSG00000051736	4.14945	5.56146	6.96508	4.03228
ENSMUSG00000051747	0.00352272	0.0437829	0.0119922	0.00557748
ENSMUSG00000051748	0.191546	0	0	0
ENSMUSG00000051768	64.9923	64.4173	90.6456	72.6332
ENSMUSG00000051769	0	0	0.59511	0.156687
ENSMUSG00000051777	0	0	0.0226183	0
ENSMUSG00000051786	11.2828	9.33699	11.9043	9.15439
ENSMUSG00000051788	0	0	0	0
ENSMUSG00000051790	9.92951	8.71474	6.32402	9.6364
ENSMUSG00000051793	0	0	0	0
ENSMUSG00000051804	0	0	0	0
ENSMUSG00000051811	33.2632	43.1	77.4794	44.6178
ENSMUSG00000051817	43.5093	42.1675	38.4191	34.2788
ENSMUSG00000051827	0.0406844	0.0838358	0.508654	0.17512
ENSMUSG00000051839	0.0757499	0.0469824	0.0189996	0.0145297
ENSMUSG00000051851	8.05529	6.11945	10.9361	6.98364
ENSMUSG00000051853	0.348568	0.967194	0	0.75966
ENSMUSG00000051855	206.135	194.807	191.496	189.97
ENSMUSG00000051860	0.0189579	0.0182126	0.0110485	0.0252564
ENSMUSG00000051864	8.40964	9.15655	9.26325	10.092
ENSMUSG00000051885	0	0	0	0
ENSMUSG00000051890	0.114133	0.171715	0.18072	0.168821
ENSMUSG00000051896	0.0394836	0	0.0493464	0.0382645
ENSMUSG00000051900	0.067666	0.038898	0.0471955	0.108391
ENSMUSG00000051906	0	0	0	0
ENSMUSG00000051910	0.277448	0.163825	0.248951	0.459854
ENSMUSG00000051917	0	0	0	0
ENSMUSG00000051936	0	0	0	0
ENSMUSG00000051940	0.264875	0.0735208	0.193883	0.228554
ENSMUSG00000051950	3.82076	3.38317	3.26905	3.37951
ENSMUSG00000051951	0.934536	0.678711	0.340387	0.760448
ENSMUSG00000051952	0.0256294	0	0.0641884	0
ENSMUSG00000051956	0	0	0	0
ENSMUSG00000051965	0	0.0188579	0.0457549	0
ENSMUSG00000051969	0.00900468	0	0.0105071	0.0086134
ENSMUSG00000051977	0.695494	0.799086	0.939149	1.73516
ENSMUSG00000051978	12.9301	13.3325	11.4342	10.6442
ENSMUSG00000051980	0.0801427	0.111712	0.0617844	0.123711
ENSMUSG00000051984	0.533858	0.331287	0.372603	0.67169
ENSMUSG00000051985	0	0.00298418	0	0
ENSMUSG00000051989	38.005	49.7639	58.4675	35.4638
ENSMUSG00000051998	0	0	0.0447337	0.0455281
ENSMUSG00000052005	3.33711	2.80468	2.35984	5.69447
ENSMUSG00000052012	0.00752123	0.0155454	0.018862	0.0287232
ENSMUSG00000052013	1.32053	0.939649	0.00047851	0.322273
ENSMUSG00000052014	0	0	0.0684891	0
ENSMUSG00000052025	0	0	0.0722044	0.0565611
ENSMUSG00000052033	130.537	161.302	185.615	143.443
ENSMUSG00000052040	20.8679	16.9659	16.4428	21.8839
ENSMUSG00000052056	18.7107	14.8958	12.5167	19.1734
ENSMUSG00000052058	0.0749218	0.085274	0.083043	0.0320812
ENSMUSG00000052062	0.378919	0.368454	0.314142	0.314813
ENSMUSG00000052075	0.0541523	0	0	0.0261004
ENSMUSG00000052087	0.5822	0.378407	1.56418	1.27757
ENSMUSG00000052099	0	0	0	0
ENSMUSG00000052102	55.4385	63.2889	75.566	88.357
ENSMUSG00000052105	41.6602	31.145	33.2427	46.8191
ENSMUSG00000052117	0.0286696	0.0197718	0.0239887	0.0365737
ENSMUSG00000052131	0	0.0236314	0.0286668	0.0440384
ENSMUSG00000052133	1.07357	1.24877	1.27923	1.37731
ENSMUSG00000052135	0.447069	0.247344	0.300095	0.238826
ENSMUSG00000052137	9.02811	7.50897	5.10469	7.94053
ENSMUSG00000052139	28.4623	22.7326	45.7985	33.3891
ENSMUSG00000052142	0.157721	0.0456952	0.164854	0.0647537
ENSMUSG00000052144	128.884	119.941	82.0133	117.168
ENSMUSG00000052146	11.1469	12.6635	10.077	9.37539
ENSMUSG00000052151	15.9462	18.5057	20.2354	16.9243
ENSMUSG00000052155	6.11176	5.06493	5.033	7.24332
ENSMUSG00000052157	0	0	0.0461515	0.106078
ENSMUSG00000052160	1.74216	1.83403	1.142	1.12522
ENSMUSG00000052180	0.0220083	0.0227335	0.412955	0.102394
ENSMUSG00000052182	0	0	0	0
ENSMUSG00000052187	0	0	0	0.05357
ENSMUSG00000052192	0	0	0	0
ENSMUSG00000052212	0.0299769	0	0.0125405	0
ENSMUSG00000052214	17.9959	18.9007	18.892	17.6514
ENSMUSG00000052217	0	0	0	0
ENSMUSG00000052221	0.305158	0.675128	0.446797	0.600078
ENSMUSG00000052229	0	0	0	0
ENSMUSG00000052234	0.213564	0.114824	0.36728	0.193149
ENSMUSG00000052241	0.817657	1.12148	1.45398	1.202
ENSMUSG00000052270	0	0	0	0
ENSMUSG00000052271	1.15209	0.997024	1.38507	1.74379
ENSMUSG00000052273	0	0.0278279	0.00264047	0
ENSMUSG00000052276	0	0	0	0.0585051
ENSMUSG00000052293	24.4221	27.0624	27.5578	27.8631
ENSMUSG00000052296	49.3583	47.1591	41.9973	47.0642
ENSMUSG00000052298	53.6601	52.1461	51.0786	58.8844
ENSMUSG00000052301	13.8519	15.6015	10.0622	13.1037
ENSMUSG00000052302	0.201028	0.472678	0.255338	0.473945
ENSMUSG00000052303	0.0300535	0	0	0
ENSMUSG00000052305	0	0	0	0
ENSMUSG00000052310	30.5014	33.3652	40.5072	36.3983
ENSMUSG00000052316	0.118689	0.0563075	0.0993757	0.146392
ENSMUSG00000052331	1.85315	1.53332	1.23024	1.60094
ENSMUSG00000052334	0.405235	0.64891	0.551901	0.203068
ENSMUSG00000052336	0.00994798	0.0148463	0	0.0162829
ENSMUSG00000052337	141.949	142.23	171.55	154.581
ENSMUSG00000052353	0.106696	0.207821	0.169788	0.323735
ENSMUSG00000052363	0.0772022	0.158985	0.220445	0.341869
ENSMUSG00000052364	0.853322	1.00248	0.568477	0.44368
ENSMUSG00000052372	0.00283596	0.0148818	0.0180547	0.00541126
ENSMUSG00000052373	5.57581	5.98432	4.0477	3.36396
ENSMUSG00000052374	2.17769	2.68653	5.18361	3.37157
ENSMUSG00000052382	0	0.0257586	0	0
ENSMUSG00000052384	1.57327	1.80051	3.02062	2.59175
ENSMUSG00000052392	0.328542	0.339561	0.166511	0.160584
ENSMUSG00000052396	1.2632	1.23186	1.34643	0.787675
ENSMUSG00000052397	133.467	117.67	113.119	128.899
ENSMUSG00000052406	61.336	59.8445	54.8906	56.1127
ENSMUSG00000052407	1.34755	0.953408	0.923683	1.41765
ENSMUSG00000052414	0	0	0	0
ENSMUSG00000052415	0.292277	0.442186	0.214612	0.244698
ENSMUSG00000052417	0.0263391	0.00639352	0.00753982	0.0147972
ENSMUSG00000052419	33.7595	42.1378	57.9553	41.0044
ENSMUSG00000052423	26.6784	28.4768	28.9897	23.8894
ENSMUSG00000052426	0	0.0321377	0	0.0311571
ENSMUSG00000052428	76.3065	89.4013	107.118	76.9855
ENSMUSG00000052430	2.07147	2.01909	0.979337	1.75948
ENSMUSG00000052446	35.2453	29.7194	41.3788	51.18
ENSMUSG00000052456	197.039	230.192	231.758	184.662
ENSMUSG00000052459	69.6338	62.6167	36.9835	58.7115
ENSMUSG00000052468	0	0	0.025734	0.0197401
ENSMUSG00000052469	0	0	0	0
ENSMUSG00000052477	0.0795854	0.151662	0.523423	0.176078
ENSMUSG00000052482	0	0.0947086	0.0773659	0.0738644
ENSMUSG00000052485	0	0.0794524	0.0642525	0.0247155
ENSMUSG00000052488	76.0563	66.0905	51.8913	60.1826
ENSMUSG00000052508	0.0138038	0.0357111	0.0173316	0.00660491
ENSMUSG00000052512	14.719	10.8345	4.8217	9.81226
ENSMUSG00000052516	0.329207	0.170951	0.133923	0.0776234
ENSMUSG00000052520	0.0116877	0.0483489	0	0
ENSMUSG00000052525	1.44088	2.03094	2.59362	1.3032
ENSMUSG00000052533	77.2773	64.0983	48.8619	72.9439
ENSMUSG00000052534	17.5952	12.8105	12.6985	15.5608
ENSMUSG00000052537	0	0	0	0
ENSMUSG00000052539	3.58015	2.54744	2.49919	4.80864
ENSMUSG00000052544	1.51036	1.76388	1.57256	1.22231
ENSMUSG00000052549	0.0161923	0	0	0.0155363
ENSMUSG00000052551	58.5512	62.8907	70.1868	41.5165
ENSMUSG00000052554	0	0	0	0
ENSMUSG00000052557	5.11349	3.77521	3.62582	5.93943
ENSMUSG00000052560	3.37955	3.10029	4.58387	3.23698
ENSMUSG00000052562	0	0	0.0131388	0.0100211
ENSMUSG00000052563	3.84199	3.63783	3.18305	2.90888
ENSMUSG00000052566	21.7458	22.8323	21.7656	21.1509
ENSMUSG00000052572	0.205495	0.186677	0.296026	0.328865
ENSMUSG00000052581	0.039558	0.0573534	0	0.0583919
ENSMUSG00000052593	16.0092	13.2671	11.8257	15.3493
ENSMUSG00000052605	1.066	0.564385	1.15687	0.592733
ENSMUSG00000052609	7.82576	5.66259	4.93028	6.69366
ENSMUSG00000052613	0.104226	0.0322719	0.0321692	0.0580209
ENSMUSG00000052616	0.600243	0.702785	0.459207	0.540444
ENSMUSG00000052625	0.0529101	0.0455862	0.0510887	0.0728349
ENSMUSG00000052631	0	0	0.128376	0
ENSMUSG00000052632	13.9837	10.4888	6.76476	13.4847
ENSMUSG00000052642	0	0	0	0
ENSMUSG00000052656	4.1617	3.78384	5.46475	6.98347
ENSMUSG00000052673	3.09449	3.65008	2.53634	2.25088
ENSMUSG00000052675	0.179381	0.118159	0.323508	0.342465
ENSMUSG00000052676	0.427115	0.313237	0.243349	0.605288
ENSMUSG00000052681	99.0831	102.283	95.4909	87.1482
ENSMUSG00000052684	7.15702	6.19388	15.5268	16.1607
ENSMUSG00000052688	0	0.0243143	0.103003	0.0487345
ENSMUSG00000052698	10.789	8.90488	5.14949	7.32426
ENSMUSG00000052707	38.0157	27.6022	20.3228	35.9493
ENSMUSG00000052712	0.22391	0.586063	0.111007	0
ENSMUSG00000052726	1.48505	0.935573	1.2178	1.74849
ENSMUSG00000052730	0.0334117	0.129881	0.0417979	0.0646194
ENSMUSG00000052736	0.00844801	0	0	0
ENSMUSG00000052738	123.62	139.225	165.035	121.183
ENSMUSG00000052748	13.0393	13.8701	16.2111	14.4468
ENSMUSG00000052749	0.0616944	0.00915691	0.0768731	0.0430265
ENSMUSG00000052751	15.4029	14.3204	16.7012	16.9462
ENSMUSG00000052752	118.697	110.547	96.1127	109.115
ENSMUSG00000052759	0.0840951	0.0867861	0.175453	0.162196
ENSMUSG00000052760	2.40171	1.78721	2.57491	2.14819
ENSMUSG00000052763	15.0867	13.9585	15.5521	15.1175
ENSMUSG00000052776	0.535663	0.669537	1.51158	1.37745
ENSMUSG00000052779	0	0	0	0
ENSMUSG00000052783	0.483129	1.21868	0.349443	0.666388
ENSMUSG00000052785	0	0	0	0
ENSMUSG00000052790	0	0	0	0
ENSMUSG00000052794	5.25804	5.37642	6.44997	5.76766
ENSMUSG00000052798	117.677	112.768	113.01	112.102
ENSMUSG00000052812	14.1448	10.2792	6.12598	13.9614
ENSMUSG00000052818	0	0	0	0
ENSMUSG00000052819	0.0429901	0.162962	0.233654	0.219816
ENSMUSG00000052821	1.68737	1.82977	2.1837	3.00697
ENSMUSG00000052825	1.67864	1.34104	0.438963	0.441293
ENSMUSG00000052833	299.189	297.396	370.333	324.989
ENSMUSG00000052837	10.4696	11.2229	31.2963	25.1229
ENSMUSG00000052850	0	0	0.0352454	0
ENSMUSG00000052852	1.93661	1.7448	2.39758	3.00253
ENSMUSG00000052854	1.26891	0.888923	0.967492	1.79907
ENSMUSG00000052861	0.0180836	0.00639717	0.0963024	0.0217421
ENSMUSG00000052889	5.10324	5.84636	4.82762	4.19399
ENSMUSG00000052906	16.769	17.6525	15.6268	13.6363
ENSMUSG00000052909	0.344934	0.479243	0.465304	0.183847
ENSMUSG00000052911	4.83542	4.65994	7.56784	9.91972
ENSMUSG00000052912	1.16712	0.739617	0.654758	1.67987
ENSMUSG00000052914	1.44305	1.12564	2.01611	1.9736
ENSMUSG00000052915	32.5109	23.9323	33.3919	37.5724
ENSMUSG00000052917	4.17429	3.79839	3.76994	4.01605
ENSMUSG00000052920	0.0377995	0.0843031	0.0366942	0.0555762
ENSMUSG00000052921	3.31176	3.20776	3.14516	2.87974
ENSMUSG00000052922	0.0289539	0	0	0.0140006
ENSMUSG00000052926	100.742	127.993	142.37	93.914
ENSMUSG00000052934	14.6809	15.5736	12.5957	11.3456
ENSMUSG00000052942	0.446073	0.337442	0.205849	0.51989
ENSMUSG00000052949	3.68281	2.82796	3.24432	5.3256
ENSMUSG00000052955	0.0578664	0.0797141	0.145056	0.20385
ENSMUSG00000052962	51.4602	53.0366	65.3969	46.3494
ENSMUSG00000052974	0	0.078765	0.0563951	0.0143745
ENSMUSG00000052981	0.903523	0.882086	0.738954	0.563503
ENSMUSG00000052997	282.715	294.06	250.552	249.105
ENSMUSG00000053004	0.476875	0.432895	0.403078	0.39111
ENSMUSG00000053007	0.814971	0.969591	1.82789	1.30486
ENSMUSG00000053012	26.4957	24.7844	20.6686	21.2218
ENSMUSG00000053024	2.7564	1.60877	1.34021	2.47967
ENSMUSG00000053025	0.111382	0.0256093	0.0386108	0.230435
ENSMUSG00000053030	1.43397	3.23302	4.81488	2.95914
ENSMUSG00000053038	0.156691	0.322957	0.585241	0.231259
ENSMUSG00000053040	0.321969	0.235078	0.277339	0.589048
ENSMUSG00000053044	0	0	0.0735515	0.0960371
ENSMUSG00000053046	4.96424	3.78453	2.20728	2.59697
ENSMUSG00000053054	0	0.0120044	0	0
ENSMUSG00000053062	1.06463	1.28755	1.5343	1.3888
ENSMUSG00000053063	0.541958	0.553984	0.0726578	0.251029
ENSMUSG00000053070	9.36693	10.0988	10.832	10.1986
ENSMUSG00000053080	6.21555	5.43176	4.94693	6.00133
ENSMUSG00000053091	10.204	10.4733	7.32183	8.706
ENSMUSG00000053093	0.0265235	0.00973167	0.0412731	0
ENSMUSG00000053094	33.5723	31.2649	29.6097	30.0715
ENSMUSG00000053101	0.00779035	0.0322427	0	0.022344
ENSMUSG00000053110	80.344	65.7489	62.5218	90.8505
ENSMUSG00000053111	0.31837	0.610869	0.546269	1.33771
ENSMUSG00000053113	3.08345	3.93128	13.4498	14.9642
ENSMUSG00000053119	59.7128	54.2645	63.4749	72.7559
ENSMUSG00000053121	0	0	0	0
ENSMUSG00000053128	21.3918	19.9613	21.2223	20.9476
ENSMUSG00000053129	0.0158589	0.0491764	1.45173	0.836781
ENSMUSG00000053134	15.9673	15.2628	13.6589	15.825
ENSMUSG00000053141	1.51235	2.24665	2.85747	1.85211
ENSMUSG00000053146	0.0192047	0.0166096	0.0201525	0.00767455
ENSMUSG00000053153	0.951724	0.741462	1.13884	1.59347
ENSMUSG00000053158	1.18611	1.00261	2.23527	2.23959
ENSMUSG00000053161	0	0.0445439	0.0270139	0.104982
ENSMUSG00000053164	0.685428	0.556724	0.536684	0.373387
ENSMUSG00000053166	0.151378	0.178735	0.0949798	0.0412738
ENSMUSG00000053168	0	0	0	0.0358305
ENSMUSG00000053173	0.0697924	0.217446	0.351188	0.271822
ENSMUSG00000053175	0.437177	0.455285	7.48218	4.32466
ENSMUSG00000053178	2.47448	2.7363	2.68897	3.22721
ENSMUSG00000053181	0.288953	0.255164	0.670504	0.360319
ENSMUSG00000053182	0.00863466	0.0281269	0.0213871	0.00822419
ENSMUSG00000053184	0	0	0	0
ENSMUSG00000053192	14.0743	15.4108	15.785	17.0519
ENSMUSG00000053194	0	0	0	0
ENSMUSG00000053198	3.21697	3.09548	2.95209	3.22878
ENSMUSG00000053199	1.25539	0.833845	0.281648	0.510208
ENSMUSG00000053208	0	0	0	0.0429093
ENSMUSG00000053211	0.0486421	0.0503174	0	0.0186171
ENSMUSG00000053216	0.409089	0.262901	0.583345	0.553242
ENSMUSG00000053217	0	0	0	0
ENSMUSG00000053219	2.62179	2.99251	6.98152	5.15718
ENSMUSG00000053228	0	0.00850878	0.0206474	0.0157278
ENSMUSG00000053251	0.0711204	0.0840752	0.0382523	0.0291701
ENSMUSG00000053253	21.2745	22.5274	27.494	25.345
ENSMUSG00000053268	0	0	0	0
ENSMUSG00000053279	0.0675021	0.139586	0.0508045	0.0646928
ENSMUSG00000053286	18.5445	17.9177	19.8145	18.4344
ENSMUSG00000053287	0	0	0	0
ENSMUSG00000053289	69.6088	62.6813	52.459	59.5783
ENSMUSG00000053291	30.5979	36.0474	46.0795	34.1911
ENSMUSG00000053293	37.2576	30.618	24.4753	37.5629
ENSMUSG00000053297	1.55418	0.986085	1.7294	1.56275
ENSMUSG00000053303	0	0	0	0
ENSMUSG00000053310	3.38207	3.93206	6.35522	3.86464
ENSMUSG00000053317	262.22	401.922	498.319	275.611
ENSMUSG00000053318	0.0170733	0.0176446	0	0.0983263
ENSMUSG00000053329	28.3939	30.2266	33.1763	24.7234
ENSMUSG00000053333	6.73253	7.0685	7.46019	7.79262
ENSMUSG00000053334	1.15819	1.19826	1.88461	2.27276
ENSMUSG00000053338	0.457817	0.10893	0.704642	0.579133
ENSMUSG00000053347	2.55785	2.52644	2.12429	2.51954
ENSMUSG00000053367	3.11542	7.30673	7.17357	4.72731
ENSMUSG00000053368	0.0334434	0	0.0557637	0.107649
ENSMUSG00000053375	0	0	0	0.0587895
ENSMUSG00000053388	0.198893	0.260642	0.585663	0.460724
ENSMUSG00000053389	0	0	0	0
ENSMUSG00000053390	2.99389	4.05357	2.71666	2.71978
ENSMUSG00000053391	0	0	0	0
ENSMUSG00000053395	4.21082	4.26778	4.27127	2.82682
ENSMUSG00000053398	271.685	299.93	282.785	237.492
ENSMUSG00000053399	0.334624	0.312649	0.258541	0.275061
ENSMUSG00000053411	78.5522	74.3786	111.25	129.807
ENSMUSG00000053420	0	0	0	0
ENSMUSG00000053436	32.8035	29.3709	28.6125	28.1349
ENSMUSG00000053460	2.6762	1.86594	2.24858	2.26581
ENSMUSG00000053461	0.320479	0.0245693	0.0447128	0.0682601
ENSMUSG00000053469	0.161806	0.14027	0	0.0451466
ENSMUSG00000053470	18.742	16.4211	19.8254	29.8715
ENSMUSG00000053472	1.97527	2.28175	1.11086	2.01566
ENSMUSG00000053475	0.417112	0.412397	1.16915	1.05299
ENSMUSG00000053477	12.1537	8.60449	8.0598	15.4478
ENSMUSG00000053483	29.3017	31.655	33.8224	29.6106
ENSMUSG00000053490	0.0203364	0.0105178	0.0382829	0.00973118
ENSMUSG00000053510	55.6187	58.6948	59.3546	60.7351
ENSMUSG00000053519	0.0948622	0.133126	0	0.0525303
ENSMUSG00000053522	0.130626	0.958204	0.257319	0.0845428
ENSMUSG00000053541	0	0	0	0
ENSMUSG00000053550	2.24056	2.64966	1.05267	1.81669
ENSMUSG00000053552	0.180128	0.201357	0.240858	0.276599
ENSMUSG00000053553	57.8085	60.8409	55.8176	45.308
ENSMUSG00000053565	582.864	724.186	817.335	536.078
ENSMUSG00000053580	1.96295	1.22084	0.610465	1.74136
ENSMUSG00000053581	8.69483	8.66279	8.0532	10.3503
ENSMUSG00000053588	0.216488	0.241389	0.106758	0.253339
ENSMUSG00000053593	0	0	0	0
ENSMUSG00000053600	9.80648	9.86777	7.0271	7.12835
ENSMUSG00000053603	0.0236499	0	0.0296238	0.0227642
ENSMUSG00000053604	10.533	12.2123	8.52496	8.46736
ENSMUSG00000053615	0.200105	0.247826	0.14596	0.122653
ENSMUSG00000053626	1.08689	0.832407	0.288806	0.769104
ENSMUSG00000053641	4.00682	2.84648	3.2036	3.07106
ENSMUSG00000053644	110.74	93.0173	103.939	101.907
ENSMUSG00000053646	21.8829	15.7033	12.7874	22.0835
ENSMUSG00000053647	0.0788606	0.0333241	0.0269539	0.0102805
ENSMUSG00000053654	0.342038	0.397668	1.39146	0.549858
ENSMUSG00000053675	0.0104055	0	0.0130583	0.0199185
ENSMUSG00000053678	0	0	0	0
ENSMUSG00000053684	10.5764	9.8478	8.28437	8.81394
ENSMUSG00000053687	0.0309897	0.0325677	0.0262629	0.0477732
ENSMUSG00000053693	2.99302	2.66712	2.08709	2.97067
ENSMUSG00000053695	0	0	0	0
ENSMUSG00000053702	0.0543969	0.0563127	0.139581	0.177064
ENSMUSG00000053706	0	0	0	0
ENSMUSG00000053716	23.7257	22.8043	16.4028	13.9824
ENSMUSG00000053719	0	0	0	0
ENSMUSG00000053720	0	0	0	0
ENSMUSG00000053730	19.5356	19.6522	19.9979	16.5856
ENSMUSG00000053742	0	0	0	0
ENSMUSG00000053746	9.22472	12.4766	12.7314	7.74053
ENSMUSG00000053747	0.138171	0.237808	0.15145	0.154274
ENSMUSG00000053749	0.257436	0.5111	0.514138	0.343329
ENSMUSG00000053754	5.58359	4.38464	14.3456	4.10366
ENSMUSG00000053765	0	0	0	0
ENSMUSG00000053768	92.7739	105.465	109.505	91.6631
ENSMUSG00000053769	2.65181	2.65979	3.42779	2.89368
ENSMUSG00000053773	0	0	0	0
ENSMUSG00000053783	0.643271	0.663357	1.77858	0.883752
ENSMUSG00000053790	0	0	0	0
ENSMUSG00000053797	0	0.0753237	0.0913789	0.0350015
ENSMUSG00000053801	135.227	142.513	124.937	106.312
ENSMUSG00000053815	0	0	0	0.015291
ENSMUSG00000053819	10.7673	8.74768	8.51886	12.2585
ENSMUSG00000053820	0	0	0	0
ENSMUSG00000053821	0.381731	0	0.118346	0.187913
ENSMUSG00000053825	0.136805	0.168583	0.0682018	0.164119
ENSMUSG00000053830	0	0	0.604898	2.36554
ENSMUSG00000053835	0.13909	0.23651	0.0618816	0.160274
ENSMUSG00000053838	67.5665	64.2237	59.6245	58.4465
ENSMUSG00000053841	70.517	56.9855	37.7533	68.0533
ENSMUSG00000053846	3.68962	3.65076	2.48831	3.795
ENSMUSG00000053852	0.0978244	0.0499582	0.0329208	0.076008
ENSMUSG00000053856	0	0	0.182758	0.0525023
ENSMUSG00000053861	0.906305	0.815446	0.551311	1.09371
ENSMUSG00000053862	0	0.0971369	0	0
ENSMUSG00000053863	0	0	0.0421618	0
ENSMUSG00000053868	0	0	0.139065	0
ENSMUSG00000053870	14.2959	10.4636	7.33493	11.2612
ENSMUSG00000053873	0	0.0728465	0	0
ENSMUSG00000053877	28.5723	16.8505	10.0641	29.3284
ENSMUSG00000053886	0.706925	0.80867	1.01981	0.614488
ENSMUSG00000053896	0	0	0	0
ENSMUSG00000053897	3.17626	3.44735	1.78579	1.86185
ENSMUSG00000053898	21.4451	24.2145	42.1572	27.7423
ENSMUSG00000053907	155.58	146.181	132.997	134.366
ENSMUSG00000053909	0.0428807	0.132505	0.696293	0.208089
ENSMUSG00000053914	0.0906076	0.108004	0.0758086	0.068428
ENSMUSG00000053916	4.68612	7.20612	4.67616	6.204
ENSMUSG00000053929	32.1208	37.3538	38.5294	28.3963
ENSMUSG00000053930	3.47621	3.50266	1.67584	3.07943
ENSMUSG00000053931	228.989	219.363	274.973	290.761
ENSMUSG00000053950	21.3245	18.317	15.5264	19.3927
ENSMUSG00000053963	0.0200592	0.0166123	0.0987152	0.115252
ENSMUSG00000053964	0.355371	0.672295	5.92321	2.97021
ENSMUSG00000053965	5.29488	3.49314	2.73888	4.70625
ENSMUSG00000053977	1.61891	1.41568	1.39913	1.21365
ENSMUSG00000053985	0.837271	0.92405	0.810936	0.62469
ENSMUSG00000054000	2.7239	3.00987	4.02172	2.05057
ENSMUSG00000054003	0.0886464	0.0453706	0.100013	0.0988607
ENSMUSG00000054005	0.0109845	0	0.0137555	0.011964
ENSMUSG00000054008	9.14656	6.58717	4.25876	9.32392
ENSMUSG00000054013	1.62421	2.3755	1.1546	1.51145
ENSMUSG00000054021	9.11504	9.66693	7.96458	7.85197
ENSMUSG00000054027	4.5891	3.69823	3.18672	5.6318
ENSMUSG00000054031	0	0	0	0
ENSMUSG00000054033	0	0	0	0
ENSMUSG00000054034	10.0883	10.525	10.5091	7.95648
ENSMUSG00000054036	0.0848065	0.109576	0.0662923	0.083549
ENSMUSG00000054046	0.306939	0.89483	0.446851	0.416578
ENSMUSG00000054052	0	0	0.0185473	0
ENSMUSG00000054054	0	0	0	0
ENSMUSG00000054057	4.27131	5.68088	2.73084	5.07895
ENSMUSG00000054065	3.26156	3.60061	15.4698	10.9849
ENSMUSG00000054072	0	0	0	0
ENSMUSG00000054074	2.80278	2.70434	2.44675	3.10037
ENSMUSG00000054079	87.2055	84.944	79.0927	75.0309
ENSMUSG00000054083	0.0512068	0.0608453	0.247807	0.322052
ENSMUSG00000054087	0	0	0	0
ENSMUSG00000054091	63.0725	86.6108	88.6613	61.2334
ENSMUSG00000054099	11.9121	11.0672	15.9241	16.2304
ENSMUSG00000054102	0.0172048	0.0196244	0	0
ENSMUSG00000054106	0	0	0	0
ENSMUSG00000054115	44.8811	38.5835	32.9778	36.3572
ENSMUSG00000054116	0	0	0	0
ENSMUSG00000054117	0	0	0	0
ENSMUSG00000054128	0.0261566	0.0532249	0.0369529	0.393609
ENSMUSG00000054134	0	0.00585679	0	0
ENSMUSG00000054141	0.00770172	0.00789979	0	0
ENSMUSG00000054142	0	0	0	0
ENSMUSG00000054146	0.0489922	0	0	0
ENSMUSG00000054150	0.184077	0.183285	0.144462	0.310944
ENSMUSG00000054156	0	0	0	0
ENSMUSG00000054160	0.801078	1.09831	0.79947	0.470616
ENSMUSG00000054161	0.357173	0.368229	0.599676	0.463159
ENSMUSG00000054162	0.284511	0.240682	0.367301	0.303801
ENSMUSG00000054169	0.0516765	0.119524	0.0362452	0.0838106
ENSMUSG00000054191	0.654256	0.791893	0.421762	0.538645
ENSMUSG00000054196	0	0.0651706	0.260854	0.0887747
ENSMUSG00000054199	36.1337	26.9727	23.928	37.258
ENSMUSG00000054203	0	0	0	0
ENSMUSG00000054204	0.0572988	0.0197912	0	0.0183279
ENSMUSG00000054206	1.52553	2.75118	1.56559	1.3904
ENSMUSG00000054215	1.08887	1.45589	0.271627	0.1062
ENSMUSG00000054226	38.1622	41.5566	45.4434	41.0681
ENSMUSG00000054236	0.0103085	0.0103733	0.00681696	0.00992139
ENSMUSG00000054237	17.6021	20.2504	24.6695	19.7974
ENSMUSG00000054252	0.487181	0.287044	0.22344	0.294014
ENSMUSG00000054256	19.9476	19.0434	15.4989	22.2411
ENSMUSG00000054258	0	0	0	0
ENSMUSG00000054263	1.77672	1.25255	1.69783	3.45536
ENSMUSG00000054266	0	0	0	0
ENSMUSG00000054272	0.103595	0.234546	8.77129	7.05862
ENSMUSG00000054280	15.1285	7.11768	7.48143	17.4046
ENSMUSG00000054293	0.413187	0.274589	0.0226007	0.101774
ENSMUSG00000054302	38.211	47.759	63.3761	45.3866
ENSMUSG00000054304	0.157093	0.236428	0.279832	0.150212
ENSMUSG00000054309	59.3005	59.4692	62.307	59.1437
ENSMUSG00000054310	0	0	0	0
ENSMUSG00000054312	158.738	204.504	265.484	155.118
ENSMUSG00000054320	0.136212	0.0889699	0.149606	0.0319118
ENSMUSG00000054321	10.0166	8.3756	6.70021	9.58497
ENSMUSG00000054325	0	0	0	0
ENSMUSG00000054342	0.521989	1.01822	1.24705	1.37885
ENSMUSG00000054351	0	0	0	0
ENSMUSG00000054360	0	0	0	0
ENSMUSG00000054362	0.675343	0.717043	1.21009	1.04967
ENSMUSG00000054364	23.9159	26.0123	45.524	35.6723
ENSMUSG00000054379	0.518671	0.602137	0.0441153	0.421327
ENSMUSG00000054381	7.45922	6.70955	6.19347	7.72397
ENSMUSG00000054383	0.223093	0.225572	0.354392	0.285029
ENSMUSG00000054385	0.0142749	0	0.0238827	0.0158687
ENSMUSG00000054387	23.1825	16.2687	13.1665	26.9849
ENSMUSG00000054400	16.1963	18.5057	19.9802	15.7583
ENSMUSG00000054404	1.95368	3.3392	2.92476	1.48943
ENSMUSG00000054405	259.874	283.53	309.107	288.819
ENSMUSG00000054406	0	0	0	0
ENSMUSG00000054408	43.0195	43.7945	38.4095	39.9847
ENSMUSG00000054414	14.5552	13.4372	5.82757	10.258
ENSMUSG00000054417	0	0	0	0
ENSMUSG00000054422	0	0	0	0
ENSMUSG00000054423	0.0722154	0	0	0.107914
ENSMUSG00000054428	476.095	589.025	947.466	613.46
ENSMUSG00000054431	0	0	0	0.0322092
ENSMUSG00000054434	8.12646	8.69469	8.31176	7.67714
ENSMUSG00000054435	0	0.057921	0	0.0410534
ENSMUSG00000054446	0	0	0	0.0452694
ENSMUSG00000054450	0.0670598	0	0	0.0325769
ENSMUSG00000054452	43.6245	49.7853	41.6254	27.7737
ENSMUSG00000054453	0.202795	0.101841	0.139002	0.389216
ENSMUSG00000054455	35.0257	31.6879	39.7568	39.8339
ENSMUSG00000054459	0.232773	0.326499	0.0625428	0.126591
ENSMUSG00000054469	2.46261	2.25554	2.12117	2.59723
ENSMUSG00000054474	1.18563	1.19373	2.76129	1.9926
ENSMUSG00000054477	1.40127	1.46713	1.44736	0.847007
ENSMUSG00000054484	2.18287	2.13758	2.12152	1.99717
ENSMUSG00000054497	0	0	0	0
ENSMUSG00000054498	0	0	0.00891241	0.00678455
ENSMUSG00000054499	8.7002	10.2392	10.285	8.30792
ENSMUSG00000054509	0.826287	0.911822	2.26017	3.20757
ENSMUSG00000054517	0.867487	0.85153	1.00886	1.05421
ENSMUSG00000054519	5.19062	5.45183	6.6049	6.72427
ENSMUSG00000054520	4.68354	4.21189	4.92157	4.8172
ENSMUSG00000054523	0	0	0.0834958	0
ENSMUSG00000054526	0	0	0	0
ENSMUSG00000054537	0	0	0	0
ENSMUSG00000054545	0.0668662	0.0627406	0.289472	0.00766241
ENSMUSG00000054555	0.816645	0.686586	0.142789	0.271623
ENSMUSG00000054568	0.0561829	0.0771098	0.599668	0.88517
ENSMUSG00000054580	0.0768981	0.15548	0.868485	1.25847
ENSMUSG00000054582	2.33403	1.93141	4.54403	3.03967
ENSMUSG00000054589	0.288929	0.198678	0.281149	0.186079
ENSMUSG00000054594	0.0469037	0.352494	0.235272	0.113355
ENSMUSG00000054598	0.228977	0.0794468	0.0489978	0.394328
ENSMUSG00000054604	41.8911	39.1767	39.9801	44.2222
ENSMUSG00000054611	42.5438	31.0169	21.6398	42.6537
ENSMUSG00000054612	1.93471	2.56793	3.95896	2.41048
ENSMUSG00000054626	0.675729	1.04627	2.19805	1.46065
ENSMUSG00000054630	0	0	0	0
ENSMUSG00000054640	0	0	8.07096e-09	0
ENSMUSG00000054641	0	0	0	0.0056433
ENSMUSG00000054648	11.6337	12.2792	11.2741	17.6159
ENSMUSG00000054659	6.1076	3.98018	4.40296	6.97894
ENSMUSG00000054662	8.0796	9.92897	8.22041	7.84734
ENSMUSG00000054666	0.247757	0.413979	0.244914	0.340936
ENSMUSG00000054667	1.84707	1.36208	1.23561	1.86619
ENSMUSG00000054672	0	0	0	0
ENSMUSG00000054675	0.895623	1.21797	2.53751	3.06245
ENSMUSG00000054676	2.65047	2.77361	4.90912	3.94358
ENSMUSG00000054679	2.08031	1.8246	1.56343	1.93025
ENSMUSG00000054690	0.045979	0.0946913	0	0
ENSMUSG00000054693	10.0689	8.42251	7.5351	11.3483
ENSMUSG00000054702	18.5625	16.9695	15.7959	15.1376
ENSMUSG00000054708	10.7442	12.8193	14.3455	9.71789
ENSMUSG00000054715	10.3107	8.9881	8.24131	9.57434
ENSMUSG00000054716	17.4399	18.7193	22.6489	12.287
ENSMUSG00000054717	310.626	315.657	323.904	296.839
ENSMUSG00000054720	3.37762	3.86626	3.82893	5.38098
ENSMUSG00000054727	1.71261	1.41962	11.7223	7.17578
ENSMUSG00000054728	0.830465	0.873602	0.858321	1.03232
ENSMUSG00000054733	5.4624	6.43303	7.75488	6.8857
ENSMUSG00000054737	2.88543	2.05963	1.92957	2.66
ENSMUSG00000054745	0.172361	0.174497	0	0
ENSMUSG00000054746	0	0	0	0.00469942
ENSMUSG00000054752	2.30722	1.84654	1.2825	2.78478
ENSMUSG00000054753	0.442493	0.415995	2.11701	3.17449
ENSMUSG00000054757	0	0	0	0
ENSMUSG00000054759	0	0	0	0
ENSMUSG00000054763	0.365148	0.50431	0.497007	0.231862
ENSMUSG00000054764	0	0.0747357	0.0226664	0.104177
ENSMUSG00000054766	2053.22	1958.67	1527.36	1799.5
ENSMUSG00000054770	8.04626	7.75085	10.9362	9.01458
ENSMUSG00000054792	3.30101	2.24232	2.73617	3.56319
ENSMUSG00000054793	1.78845	2.30896	4.00764	4.54152
ENSMUSG00000054808	228.664	211.463	240.933	264.171
ENSMUSG00000054814	17.4827	13.1205	9.23559	16.1957
ENSMUSG00000054823	12.1316	9.40318	9.10183	12.4322
ENSMUSG00000054827	0	0	0	0
ENSMUSG00000054836	23.5059	30.4332	35.7836	27.0609
ENSMUSG00000054850	11.378	12.7368	9.58462	9.56977
ENSMUSG00000054855	1.45792	1.5218	1.59002	1.41008
ENSMUSG00000054871	7.55076	8.29814	5.70538	3.76525
ENSMUSG00000054874	18.2142	15.993	14.3648	17.344
ENSMUSG00000054885	0.229036	0.412091	0.362548	0.522809
ENSMUSG00000054889	0.428849	0.315083	0.479686	0.394857
ENSMUSG00000054890	0.0134183	0.0212965	0	0.0192336
ENSMUSG00000054892	0.0514452	0.0490263	0.0668302	0.0775862
ENSMUSG00000054893	3.68597	4.23567	2.96738	3.30718
ENSMUSG00000054894	8.79956	9.2728	6.76307	6.85527
ENSMUSG00000054901	0.0329062	0.0255346	0.0722893	0.0314659
ENSMUSG00000054905	0	0	0	0
ENSMUSG00000054920	2.61554	2.99312	3.46915	3.72908
ENSMUSG00000054931	1.12266	0.679092	1.19609	1.10479
ENSMUSG00000054932	0	0.0416549	0.487316	0.142451
ENSMUSG00000054934	1.6713	2.02397	2.23375	2.07996
ENSMUSG00000054938	0.0597824	0.0298029	0	0.0559908
ENSMUSG00000054939	0.308283	0.303252	0.262013	0.372984
ENSMUSG00000054940	0.145067	0.0380953	0.106852	0.0566402
ENSMUSG00000054942	20.9604	19.5691	15.5261	19.6607
ENSMUSG00000054945	1.0498	1.41408	1.82975	1.16384
ENSMUSG00000054951	0.626261	0.819381	1.74769	1.60412
ENSMUSG00000054957	0.114013	0.232963	0.565568	0.112396
ENSMUSG00000054958	0	0	0.0303268	0.046624
ENSMUSG00000054966	0.0116609	0.0352739	0.00992595	0
ENSMUSG00000054967	9.68804	9.86527	6.8706	8.84314
ENSMUSG00000054976	0	0	0	0.00661973
ENSMUSG00000054978	1.1534	1.28718	0.854956	1.05119
ENSMUSG00000054986	0.0707273	0.1223	0.0507196	0.0285965
ENSMUSG00000054988	0.0347535	0.0538725	0.129048	0.0617253
ENSMUSG00000054994	0	0.0673572	0.0399097	0.152638
ENSMUSG00000054999	1.40192	0.940215	1.08575	0.975128
ENSMUSG00000055003	0.661051	0.386586	0.226747	0.262838
ENSMUSG00000055010	0	0	0	0
ENSMUSG00000055013	10.4729	8.06861	7.52087	12.2051
ENSMUSG00000055015	0	0	0	0
ENSMUSG00000055022	0.31206	0.254058	0.286579	0.308185
ENSMUSG00000055024	34.1584	21.5755	13.2882	38.7024
ENSMUSG00000055026	0.974477	0.938928	0.368145	0.347283
ENSMUSG00000055027	0.127458	0.123636	0.270014	0.163497
ENSMUSG00000055030	0	0	0	0.0519661
ENSMUSG00000055033	0.0290239	0.0981597	0.0210144	0.0580783
ENSMUSG00000055041	31.9179	40.8292	40.5631	28.4669
ENSMUSG00000055044	77.2706	82.5802	101.705	90.6174
ENSMUSG00000055053	5.45159	6.14433	4.94412	5.61613
ENSMUSG00000055067	9.8857	11.9352	12.1699	11.6048
ENSMUSG00000055069	0.281338	0.309829	0.284782	0.225714
ENSMUSG00000055072	0.25536	0.627475	0.230944	0.398319
ENSMUSG00000055078	3.2759	3.14005	1.2744	1.29261
ENSMUSG00000055088	0.0449902	0.065739	0.0283355	0.0413496
ENSMUSG00000055093	12.8688	4.01714	67.8052	4.81557
ENSMUSG00000055102	3.63828	3.0806	3.69508	4.85921
ENSMUSG00000055108	0.025709	0.0532553	0.0322367	0.0495321
ENSMUSG00000055109	0.346364	0.0312648	0.282419	0.207447
ENSMUSG00000055114	0	0	0	0
ENSMUSG00000055116	3.43045	3.36348	2.83273	3.62394
ENSMUSG00000055128	0.828343	0.389478	0.326243	0.6684
ENSMUSG00000055137	0.902053	1.3373	0.768953	0.765199
ENSMUSG00000055138	0	0	0	0
ENSMUSG00000055148	1.07629	1.06557	7.52833	5.29198
ENSMUSG00000055150	1.22899	0.959004	0.854467	1.64617
ENSMUSG00000055170	0	0	0	0.0235844
ENSMUSG00000055172	0.143387	0.112265	0.397278	0.312768
ENSMUSG00000055177	0	0	0	0.198903
ENSMUSG00000055184	5.52194	6.11323	7.60616	5.67566
ENSMUSG00000055193	0	0	0	0
ENSMUSG00000055194	0	0	0	0
ENSMUSG00000055197	0	0	0.0241394	0.432266
ENSMUSG00000055198	0	0	0	0
ENSMUSG00000055200	10.8142	11.7807	17.0944	12.195
ENSMUSG00000055202	0.643783	0	0	0.459152
ENSMUSG00000055204	46.2126	34.9276	28.9227	52.878
ENSMUSG00000055210	0.0629741	0.0108561	0.0526854	0.040184
ENSMUSG00000055214	0.130382	0.125146	0.0711162	0.166769
ENSMUSG00000055216	0.0959488	0.164791	0.133407	0.176307
ENSMUSG00000055228	0	0.201606	0	0
ENSMUSG00000055235	6.30157	7.67928	12.2299	9.68358
ENSMUSG00000055239	77.9855	75.3693	101.143	99.6437
ENSMUSG00000055240	0.225355	0.21199	0.482404	0.315523
ENSMUSG00000055271	0.889428	0.980858	0.268652	0.503376
ENSMUSG00000055296	6.71346	4.27864	2.80371	6.76102
ENSMUSG00000055301	0.076495	0.0725683	0.0293492	0.052152
ENSMUSG00000055302	472.443	477.08	480.506	379.099
ENSMUSG00000055305	4.0795	4.46631	4.18099	4.62753
ENSMUSG00000055312	0.110054	0.0379059	0.114964	0.286587
ENSMUSG00000055313	4.09395	3.67905	3.89288	4.02417
ENSMUSG00000055319	24.296	20.8107	18.6255	22.3998
ENSMUSG00000055320	10.1184	6.92633	11.4533	25.0424
ENSMUSG00000055322	4.88931	2.98485	3.00578	6.13655
ENSMUSG00000055333	0.0517179	0.0406273	0.00896311	0.0527203
ENSMUSG00000055334	20.405	23.0563	25.2042	21.3386
ENSMUSG00000055341	0.35271	0.422543	0.259307	0.483167
ENSMUSG00000055357	0	0.0250717	0	0
ENSMUSG00000055360	0	0	0	0
ENSMUSG00000055368	0.166776	0.241213	0.111433	0.148627
ENSMUSG00000055371	19.9142	16.8688	16.0957	23.2966
ENSMUSG00000055373	3.63436	2.99463	1.09951	2.19788
ENSMUSG00000055385	0.106244	0.199113	0.197013	0.32663
ENSMUSG00000055401	7.28935	9.46266	28.0593	21.8561
ENSMUSG00000055407	9.86095	8.21681	8.14369	9.36239
ENSMUSG00000055409	0.19777	0.204674	0.0630046	0.074738
ENSMUSG00000055413	1.02172	0.709472	1.36492	1.11342
ENSMUSG00000055415	0.0496744	0.028764	0.014591	0.0307436
ENSMUSG00000055421	0.688323	0.810692	0.339577	0.456688
ENSMUSG00000055424	0	0.202407	0	0
ENSMUSG00000055430	4.32806	6.23462	4.18988	3.93857
ENSMUSG00000055435	0.271922	0.33771	0.190225	0.162895
ENSMUSG00000055436	154.134	138.47	123.139	166.17
ENSMUSG00000055452	0.0455459	0	0	0.0453029
ENSMUSG00000055456	0	0	0	0
ENSMUSG00000055480	0.536284	0.396359	0.221217	0.512688
ENSMUSG00000055485	7.01662	4.91846	4.79759	7.39581
ENSMUSG00000055489	0.305317	0.223965	0.129989	0.231293
ENSMUSG00000055491	82.246	66.7642	51.4029	67.3158
ENSMUSG00000055493	0.29359	0.501349	0.378795	0.647242
ENSMUSG00000055497	0.194469	0.101278	0.303415	0.0475054
ENSMUSG00000055531	114.054	101.202	88.4396	111.794
ENSMUSG00000055538	3.68264	3.62879	4.49639	5.22715
ENSMUSG00000055540	0	0.0155866	0	0.174885
ENSMUSG00000055541	0.410493	0.298954	0.19662	0.16033
ENSMUSG00000055546	0	0.0131236	0.015922	0
ENSMUSG00000055547	0	0	0	0
ENSMUSG00000055553	50.341	61.1646	67.0758	50.3674
ENSMUSG00000055555	0.404501	0.522332	1.49542	1.32186
ENSMUSG00000055561	0.016524	0.0342048	0.013834	0.00526082
ENSMUSG00000055567	1.11797	0.759647	0.551389	0.692915
ENSMUSG00000055571	0.015251	0	0	0
ENSMUSG00000055594	0	0	0	0
ENSMUSG00000055602	0	0	0.044361	0.0225731
ENSMUSG00000055609	0	0	0.0774321	0
ENSMUSG00000055610	0.0703069	0.124615	0.0377887	0.0582943
ENSMUSG00000055612	150.176	141.545	129.136	126.34
ENSMUSG00000055621	0	0	0	0
ENSMUSG00000055629	12.817	11.765	18.1481	17.3013
ENSMUSG00000055632	0.284917	0.192243	0.166837	0.173011
ENSMUSG00000055633	10.5478	12.0737	14.7875	10.1744
ENSMUSG00000055639	0.240404	0.236593	0.0913402	0.218295
ENSMUSG00000055643	0	0	0	0
ENSMUSG00000055652	11.0887	9.9135	11.6503	9.11683
ENSMUSG00000055653	23.3875	24.4878	15.7173	17.2237
ENSMUSG00000055670	3.33162	2.6381	2.6231	3.96157
ENSMUSG00000055675	3.88643	3.48066	3.5415	4.46909
ENSMUSG00000055676	0.153781	0.0680831	0.275336	0.12678
ENSMUSG00000055681	51.6923	61.1302	78.9684	51.16
ENSMUSG00000055691	0.0550543	0.0853812	0.0345286	0.0131923
ENSMUSG00000055700	0	0	0	0
ENSMUSG00000055707	9.47818	9.4627	10.5047	11.295
ENSMUSG00000055717	25.366	21.9533	13.8323	18.3952
ENSMUSG00000055720	38.7588	38.3502	47.6822	39.7592
ENSMUSG00000055723	41.1999	40.463	44.4325	38.4081
ENSMUSG00000055725	5.02988	4.07727	3.94828	6.16146
ENSMUSG00000055730	0	0	0	0
ENSMUSG00000055732	0.00353185	0	0	0
ENSMUSG00000055733	1.68706	1.36067	1.47144	1.65095
ENSMUSG00000055737	5.81072	4.91537	5.72879	7.73904
ENSMUSG00000055745	3.50593	3.6408	4.10251	4.34777
ENSMUSG00000055746	0	0	0	0
ENSMUSG00000055748	0.0139832	0.0144568	0.0175392	0.0402119
ENSMUSG00000055760	75.3313	80.3012	83.6988	69.9091
ENSMUSG00000055761	0.316314	0.174537	0.0780666	0.0732474
ENSMUSG00000055762	787.02	950.633	1033.79	648.843
ENSMUSG00000055763	0	0	0	0
ENSMUSG00000055775	0.0214687	0.0059211	0.0174748	0.026088
ENSMUSG00000055780	0.476199	0.392902	0.913067	2.4656
ENSMUSG00000055789	0.0542101	0.0279757	0	0.0261286
ENSMUSG00000055799	72.9352	62.9267	56.0764	67.611
ENSMUSG00000055805	2.59544	1.50504	1.7639	2.02275
ENSMUSG00000055809	2.67329	2.55964	4.22342	3.52111
ENSMUSG00000055811	0	0	0	0
ENSMUSG00000055817	74.0725	76.208	96.625	92.8867
ENSMUSG00000055820	0.0539384	0	0	0.0237326
ENSMUSG00000055826	0.89087	0.382625	1.99551	0.718736
ENSMUSG00000055827	0	0.0133431	0	0
ENSMUSG00000055835	21.5362	21.8467	23.7097	19.15
ENSMUSG00000055838	0	0	0	0
ENSMUSG00000055850	34.7577	36.7177	47.2339	37.6657
ENSMUSG00000055862	1.4276	2.42047	2.30778	1.93397
ENSMUSG00000055865	0.304707	0.304113	0.0923862	0.825834
ENSMUSG00000055866	1.87625	1.4125	0.896397	1.26418
ENSMUSG00000055872	0.232033	0.17988	0	0.250568
ENSMUSG00000055874	18.8698	15.3685	19.3007	25.3305
ENSMUSG00000055882	0.0316783	0.114602	0.0595859	0.151951
ENSMUSG00000055884	14.1294	13.5229	9.86312	15.1
ENSMUSG00000055891	0.0208899	0	0	0.0200838
ENSMUSG00000055895	0	0	0	0
ENSMUSG00000055897	2.86705	2.8248	3.77545	3.95168
ENSMUSG00000055900	42.4417	44.0632	28.5229	30.2607
ENSMUSG00000055912	4.58904	5.00365	5.84744	5.10083
ENSMUSG00000055917	17.9644	20.5894	20.4714	18.6578
ENSMUSG00000055923	8.6903	8.67808	10.3812	10.4294
ENSMUSG00000055926	0.241839	0.272341	0.451585	0.493702
ENSMUSG00000055932	29.4871	26.9836	22.9868	29.2838
ENSMUSG00000055933	0	0	0	0
ENSMUSG00000055937	0.192328	0.090342	0.306878	0.167852
ENSMUSG00000055942	0	0	0	0
ENSMUSG00000055943	7.84651	9.14713	8.78302	6.68486
ENSMUSG00000055945	5.27583e-08	0.736095	0.652502	0.206375
ENSMUSG00000055958	1.15246	0.59187	0	0.939982
ENSMUSG00000055960	0.0474495	0.0347718	0.0303724	0.046541
ENSMUSG00000055963	1.42412	1.95031	1.88292	2.17073
ENSMUSG00000055968	0	0.0978591	0	0
ENSMUSG00000055971	0	0	0	0
ENSMUSG00000055976	0.1212	0.172269	0.0569988	0.0726485
ENSMUSG00000055978	0.181118	0.174563	0.203284	0.195428
ENSMUSG00000055980	2.80234	1.96971	0.656896	2.03819
ENSMUSG00000055991	17.3799	15.8875	13.9899	16.3261
ENSMUSG00000055994	0.226807	0.225812	0.272242	0.294021
ENSMUSG00000056004	0.568747	0.628321	0.487661	0.559632
ENSMUSG00000056008	0	0	0	0
ENSMUSG00000056014	3.36608	3.33163	2.66533	3.18669
ENSMUSG00000056018	4.89879	3.92429	1.82983	5.74199
ENSMUSG00000056019	1.36511	1.04902	1.3942	2.09676
ENSMUSG00000056025	0.262889	0.323301	0.0126346	0.0432044
ENSMUSG00000056035	0	0	0	0
ENSMUSG00000056043	4.17359	3.49113	2.25789	3.55746
ENSMUSG00000056050	28.8642	22.7945	15.1434	27.1041
ENSMUSG00000056054	0	0	0	0
ENSMUSG00000056055	1.20544	1.20774	1.01545	0.882447
ENSMUSG00000056071	0	0	0	0
ENSMUSG00000056073	0.285923	0.0646567	0.203129	0.165787
ENSMUSG00000056076	410.715	391.841	441.761	377.339
ENSMUSG00000056089	0.105279	0.0541529	0.262692	0.102611
ENSMUSG00000056091	8.01714	8.17795	6.4519	5.86995
ENSMUSG00000056115	0	0	0	0
ENSMUSG00000056116	6.5769	6.67083	13.4915	9.60303
ENSMUSG00000056121	12.8664	13.3457	22.1023	19.0771
ENSMUSG00000056124	14.0857	11.7796	15.7711	18.7944
ENSMUSG00000056130	0.0799675	0.140937	0.0256774	0.0708319
ENSMUSG00000056131	19.6004	19.5466	20.215	20.7555
ENSMUSG00000056144	1.15279	0.730873	1.51614	2.5215
ENSMUSG00000056148	0.263153	0.093613	0.117396	0.137941
ENSMUSG00000056153	28.8249	24.6986	20.0206	26.7088
ENSMUSG00000056155	0.317829	0.490336	0.861705	0.840701
ENSMUSG00000056158	0.440202	0.543144	0.14277	0.136269
ENSMUSG00000056162	0.0546606	0.0446908	0.0460531	0.0547965
ENSMUSG00000056167	50.8639	50.8482	46.2761	49.2874
ENSMUSG00000056174	0.421419	0.398212	0.79701	0.565989
ENSMUSG00000056184	0	0	0	0
ENSMUSG00000056197	0	0	0	0
ENSMUSG00000056201	1386.64	1444.64	1642.93	1266.29
ENSMUSG00000056203	0	0	0	0
ENSMUSG00000056204	17.3914	16.9311	13.4283	15.5517
ENSMUSG00000056209	271.281	374.286	324.266	206.256
ENSMUSG00000056211	42.8272	34.1959	31.4357	40.3707
ENSMUSG00000056215	1.02085	0.845334	0.811829	1.08591
ENSMUSG00000056216	17.4396	15.3848	12.6332	15.8748
ENSMUSG00000056219	0	0	0	0
ENSMUSG00000056220	5.13576	4.86202	4.13368	5.52813
ENSMUSG00000056222	0.191499	0.0913284	0.278032	0.199148
ENSMUSG00000056223	0	0	0	0.076529
ENSMUSG00000056228	25.4615	28.9027	23.8545	20.7708
ENSMUSG00000056234	49.4096	42.3805	38.3397	51.0284
ENSMUSG00000056257	0.0158589	0	0	0.0304284
ENSMUSG00000056258	0.112342	0.307391	0.0250743	0.120558
ENSMUSG00000056260	18.9507	16.9592	15.0334	15.8372
ENSMUSG00000056267	10.2307	9.66594	6.08583	9.20502
ENSMUSG00000056268	6.38935	4.72003	3.18973	5.42647
ENSMUSG00000056270	0.0752933	0.103643	0	0
ENSMUSG00000056271	0	0.0597403	0	0.0161044
ENSMUSG00000056281	0.0349035	0.0370164	0.0716629	0.0569288
ENSMUSG00000056290	0.0140479	0	0.0264567	0.0201393
ENSMUSG00000056293	0	0	0	0
ENSMUSG00000056296	0	0	0.0672713	0.0559064
ENSMUSG00000056300	5.65544	4.42715	8.20088	10.2052
ENSMUSG00000056305	40.0184	38.5194	39.6517	36.4704
ENSMUSG00000056306	1.29522	1.36325	0.525783	0.739638
ENSMUSG00000056310	32.1669	28.4999	28.8695	32.8427
ENSMUSG00000056313	1.01065	1.0286	0.896921	0.820293
ENSMUSG00000056328	0.0551525	0	0.00553515	0.0126216
ENSMUSG00000056342	33.5751	23.84	22.83	32.8684
ENSMUSG00000056366	0	0.411804	0.462485	1.01442
ENSMUSG00000056367	14.2225	13.8278	14.0482	11.902
ENSMUSG00000056370	0.0264558	0.0528101	0.0241394	0.0133693
ENSMUSG00000056379	0	0	0	0
ENSMUSG00000056380	0.157835	0.418823	0.242146	0.405422
ENSMUSG00000056383	6.02058	5.57177	5.345	7.11936
ENSMUSG00000056394	145.372	127.873	127.995	143.151
ENSMUSG00000056412	0	0	0	0
ENSMUSG00000056413	6.98835	6.62305	6.52103	5.29445
ENSMUSG00000056423	0.0382363	0	0.191184	0.111107
ENSMUSG00000056426	0	0	0	0
ENSMUSG00000056427	7.19927	6.07352	5.04297	6.76346
ENSMUSG00000056429	21.7347	17.6885	16.367	22.1957
ENSMUSG00000056436	3.09293	2.75048	6.01719	3.98496
ENSMUSG00000056457	0.16262	0	0	0
ENSMUSG00000056458	1.44415	1.3279	2.89409	2.13959
ENSMUSG00000056459	12.0338	13.009	11.574	10.1814
ENSMUSG00000056468	0.0190672	0.0330419	0.0300675	0.0152669
ENSMUSG00000056476	1.54682	0.979092	0.411217	1.10849
ENSMUSG00000056486	26.1816	27.342	17.0909	24.2652
ENSMUSG00000056487	0.189218	0.0419686	0.395226	0.45513
ENSMUSG00000056492	0.0577362	0.0346075	0.0801653	0.0782835
ENSMUSG00000056493	8.05001	6.20577	3.84806	6.73882
ENSMUSG00000056494	0	0	0.0140686	0
ENSMUSG00000056498	2.3224	2.11771	3.38307	3.68277
ENSMUSG00000056501	6.97988	8.19907	11.3384	6.35059
ENSMUSG00000056508	0.485843	0.367479	0.162083	0.312937
ENSMUSG00000056509	0	0.342956	0.183357	0.146041
ENSMUSG00000056529	0.0293439	0	0.00921068	0.0140328
ENSMUSG00000056531	6.88017	5.13723	4.68913	7.06757
ENSMUSG00000056536	15.2514	11.5771	7.69831	19.6321
ENSMUSG00000056537	46.2352	35.9195	30.8536	43.532
ENSMUSG00000056544	0	0	0	0
ENSMUSG00000056553	0.181431	0.178603	0.369826	0.434044
ENSMUSG00000056564	0.0148324	0.0228738	0.0289695	0.0180464
ENSMUSG00000056569	0.661024	0.323613	0.278487	0.70461
ENSMUSG00000056586	0	0	0.0438588	0
ENSMUSG00000056592	2.31373	1.85157	1.48383	1.52756
ENSMUSG00000056596	1.74942	1.98455	1.40743	0.889281
ENSMUSG00000056598	1.08748	1.28047	1.16808	1.0771
ENSMUSG00000056600	0.90615	0.949394	1.26825	0.740013
ENSMUSG00000056602	1.96298	2.24497	2.66232	3.25199
ENSMUSG00000056605	0.0521769	0.00543707	0	0
ENSMUSG00000056608	33.3083	22.4774	27.4704	39.1069
ENSMUSG00000056617	0.0272515	0.028156	0.0171008	0.0252567
ENSMUSG00000056629	19.202	24.8654	28.5472	16.2879
ENSMUSG00000056643	0.119997	0.194874	0.19343	0.065818
ENSMUSG00000056648	0.981935	0.818244	0.43791	0.100922
ENSMUSG00000056665	20.7437	24.8279	22.8918	16.107
ENSMUSG00000056666	5.15396	4.07566	13.0603	11.0847
ENSMUSG00000056673	0.26314	0.280353	0.385219	0.389136
ENSMUSG00000056679	3.47067	3.26456	3.82333	4.3453
ENSMUSG00000056682	0.76176	0.589923	0.357808	1.2145
ENSMUSG00000056696	0	0	0.0199488	0
ENSMUSG00000056698	3.87463	3.90998	5.32731	5.10709
ENSMUSG00000056708	6.64554	6.12217	10.3253	8.27188
ENSMUSG00000056718	2.1046	2.22236	0.914249	1.59324
ENSMUSG00000056724	6.29149	5.87676	3.40042	5.45026
ENSMUSG00000056737	27.4071	35.2439	74.7572	53.4056
ENSMUSG00000056749	2.79415	3.28542	4.5529	4.0959
ENSMUSG00000056752	0.0101641	0.0105136	0.0437149	0.0540643
ENSMUSG00000056755	0.0257898	0	0	0.00822162
ENSMUSG00000056758	58.812	54.0215	33.4068	41.4406
ENSMUSG00000056763	16.3991	14.2069	13.0953	18.4858
ENSMUSG00000056770	52.5101	49.386	49.3607	50.5687
ENSMUSG00000056772	0	0.111401	0	0.08578
ENSMUSG00000056777	0	0	0.228838	0.0798811
ENSMUSG00000056782	0.202002	0.270759	0.175342	0.237003
ENSMUSG00000056797	0	0	0.114702	0
ENSMUSG00000056812	0.304309	0	0	0.318802
ENSMUSG00000056815	0	0	0.178168	0.368033
ENSMUSG00000056820	44.4094	44.0065	45.9777	41.5596
ENSMUSG00000056822	0	0	0	0
ENSMUSG00000056824	0.0861487	0.129677	0.325757	0.141114
ENSMUSG00000056832	3.89516	3.30922	4.14933	5.07114
ENSMUSG00000056836	0	0	0	0
ENSMUSG00000056849	0.0798348	0.0920803	0.0993048	0.156731
ENSMUSG00000056853	0	0	0	0
ENSMUSG00000056854	0.544417	0.42376	0.177844	0.45636
ENSMUSG00000056856	0	0	0	0
ENSMUSG00000056858	0	0	0	0
ENSMUSG00000056863	0.0431633	0.149824	0	0
ENSMUSG00000056870	5.9807	6.34624	3.07414	6.81825
ENSMUSG00000056877	0	0	0	0
ENSMUSG00000056880	0.096788	0.0704902	0.128325	0.0654109
ENSMUSG00000056883	0.0171577	0	0.0480504	0.0329685
ENSMUSG00000056885	0	0	0	0
ENSMUSG00000056888	2.94163	3.95251	0.574728	0.0635005
ENSMUSG00000056895	4.75249	5.23944	10.3526	5.92628
ENSMUSG00000056899	1.71795	2.43432	2.71125	2.55973
ENSMUSG00000056900	3.99803	2.76713	3.67723	4.6289
ENSMUSG00000056901	0	0	0	0
ENSMUSG00000056904	4.41417	4.75425	4.96545	4.08723
ENSMUSG00000056912	0	0	0	0
ENSMUSG00000056917	2.4584	2.51839	3.48883	1.85378
ENSMUSG00000056919	5.11472	4.61455	3.413	4.86805
ENSMUSG00000056921	0.0485119	0.0715904	0.00594445	0.0497157
ENSMUSG00000056926	0	0	0	0
ENSMUSG00000056938	7.8685	8.52149	14.0013	10.039
ENSMUSG00000056941	16.0221	17.4783	18.9256	13.7096
ENSMUSG00000056943	0	0.277365	0	0.0900242
ENSMUSG00000056946	0	0	0	0
ENSMUSG00000056947	0.0615919	0.00340145	0.0412133	0.0232147
ENSMUSG00000056952	55.7668	57.0175	52.7872	46.4046
ENSMUSG00000056959	0	0	0	0
ENSMUSG00000056961	0	0	0	0
ENSMUSG00000056962	79.0715	83.618	85.1481	67.5729
ENSMUSG00000056966	0.050427	0.0550144	0.025115	0.0305277
ENSMUSG00000056972	4.21663	3.75669	2.13953	2.7922
ENSMUSG00000056973	0	0.193919	0	0
ENSMUSG00000056978	0.100908	0	0	0
ENSMUSG00000056987	0	0.0987537	0	0
ENSMUSG00000056995	0.0501896	0.118957	0.0752304	0.0986534
ENSMUSG00000056999	41.4165	29.9174	26.4607	42.4507
ENSMUSG00000057000	0.835283	0.614987	4.01165	6.32138
ENSMUSG00000057003	0	0	0.0222408	0.00422628
ENSMUSG00000057021	0.0106362	0	0	0
ENSMUSG00000057036	3668.79	4726.11	5781.77	3504.4
ENSMUSG00000057037	0.0313269	0.0161985	0.0196421	0.0451019
ENSMUSG00000057047	0	0.0719256	0.0436192	0.0337345
ENSMUSG00000057050	0	0	0	0.03259
ENSMUSG00000057054	0.786217	0.649078	0.695376	1.01867
ENSMUSG00000057058	0.329823	0.726658	0.639097	0.360031
ENSMUSG00000057060	0.380303	0.454744	0.208757	0.443899
ENSMUSG00000057067	0	0	0	0
ENSMUSG00000057068	0.111578	0.172108	0.11812	0.264116
ENSMUSG00000057069	0.810835	0.586013	0.951278	1.01105
ENSMUSG00000057072	5.37792	5.50611	2.76209	1.36775
ENSMUSG00000057074	0.0343834	0.0592927	0	0.032934
ENSMUSG00000057092	0	0.0962932	0.0117129	0.131848
ENSMUSG00000057093	0.730493	0.440468	0.491183	0.713823
ENSMUSG00000057098	0.466611	0.295608	0.811622	0.864256
ENSMUSG00000057101	13.3596	11.2548	8.97866	12.3441
ENSMUSG00000057103	0.435154	0	0.141464	0
ENSMUSG00000057110	12.4314	9.23121	9.6246	12.9571
ENSMUSG00000057113	5756.94	5880.32	5011.44	4935.71
ENSMUSG00000057116	0.0768444	0.0487661	0.0715785	0.175489
ENSMUSG00000057123	0.0232177	0.0775689	0.125084	0.0622455
ENSMUSG00000057130	68.8755	82.6055	70.5566	58.9179
ENSMUSG00000057132	0.22568	0.242456	0.419798	0.388688
ENSMUSG00000057133	17.366	13.5493	7.34908	15.7054
ENSMUSG00000057135	0	0	0	0
ENSMUSG00000057137	0.398559	0.246597	0.509412	0.300109
ENSMUSG00000057143	8.56058	6.83585	15.1774	20.2665
ENSMUSG00000057147	17.988	15.9173	13.7403	16.0865
ENSMUSG00000057149	0	0	0	0
ENSMUSG00000057156	10.2281	10.3068	11.6178	9.57581
ENSMUSG00000057157	2.12941	1.44005	1.89322	2.22376
ENSMUSG00000057160	0	0	0	0
ENSMUSG00000057163	0	0.0406242	0	0
ENSMUSG00000057173	0.13831	0.100098	0.156138	0.159087
ENSMUSG00000057176	3.94424	4.60026	4.25874	3.19812
ENSMUSG00000057177	70.3898	66.8197	73.851	66.8829
ENSMUSG00000057179	0	0	0	0
ENSMUSG00000057181	8.39454	8.90018	6.53996	8.96552
ENSMUSG00000057182	0.251337	0.616932	0.0559995	0.149602
ENSMUSG00000057191	0.0207874	0.0690956	0.062554	0.0599532
ENSMUSG00000057193	24.0753	24.0266	21.4109	24.9364
ENSMUSG00000057195	0	0	0	0
ENSMUSG00000057203	0	0	0	0
ENSMUSG00000057207	0.175777	0.241898	0.298976	0.189079
ENSMUSG00000057216	0	0	0.173666	0.11708
ENSMUSG00000057219	1.98602	2.3693	2.72388	2.80051
ENSMUSG00000057223	0	0.200801	0.487022	0.191251
ENSMUSG00000057228	4.20362	5.36215	1.78669	1.9329
ENSMUSG00000057229	36.4101	38.7287	44.2666	36.9653
ENSMUSG00000057230	10.7975	7.90984	3.77246	14.3638
ENSMUSG00000057234	1.77409	1.73951	2.37013	2.16784
ENSMUSG00000057236	284.788	297.878	315.619	253.244
ENSMUSG00000057240	0	0	0	0
ENSMUSG00000057244	0.404249	0.667545	1.69264	1.28394
ENSMUSG00000057246	0.52154	0.289711	0.494599	0.186732
ENSMUSG00000057265	1.51356	1.42199	1.01726	0.778948
ENSMUSG00000057270	0	0	0.0235854	0
ENSMUSG00000057278	305.06	460.058	565.389	283.226
ENSMUSG00000057280	0	0.0250248	0.0101209	0.0670952
ENSMUSG00000057286	2.97304	2.70339	3.84278	4.65213
ENSMUSG00000057290	0	0	0	0.165494
ENSMUSG00000057315	1.35432	1.60133	0.942107	1.27964
ENSMUSG00000057321	0	0.0199027	0.477868	0.474956
ENSMUSG00000057322	2356.59	3208.27	4434.1	2349.04
ENSMUSG00000057329	1.2419	1.03497	0.666649	0.855631
ENSMUSG00000057335	11.9064	10.1243	6.32423	12.4263
ENSMUSG00000057337	1.06118	0.700391	0.366404	0.763716
ENSMUSG00000057342	21.4562	19.9127	16.8428	15.2146
ENSMUSG00000057346	0	0	0	0
ENSMUSG00000057349	0	0	0	0.00623118
ENSMUSG00000057363	22.5521	23.662	19.6037	19.3379
ENSMUSG00000057367	23.6271	23.6686	19.3896	24.3936
ENSMUSG00000057370	0	0.0831517	0.100776	0
ENSMUSG00000057375	13.0856	13.6712	16.9912	13.7907
ENSMUSG00000057378	0.163195	0.127335	0.0794937	0.134045
ENSMUSG00000057381	0	0	0	0
ENSMUSG00000057388	175.286	209.868	207.177	158.576
ENSMUSG00000057396	2.2488	1.91391	1.62841	2.52408
ENSMUSG00000057400	0	0	0	0
ENSMUSG00000057402	0	0	0	0
ENSMUSG00000057406	29.7862	32.5575	37.4337	39.2285
ENSMUSG00000057409	6.82173	7.28502	6.6215	6.97088
ENSMUSG00000057417	0	0	0	0
ENSMUSG00000057421	83.2256	81.9649	75.1472	70.5026
ENSMUSG00000057424	0	0	0	0
ENSMUSG00000057425	0	0	0	0
ENSMUSG00000057439	0	0	0	0
ENSMUSG00000057443	0	0	0	0
ENSMUSG00000057444	0	0	0	0
ENSMUSG00000057447	0.0102262	0.0532295	0.0184609	0.0214807
ENSMUSG00000057454	0.343775	0.355272	0.452554	0.329987
ENSMUSG00000057455	0.0478846	0.0321242	0.0779455	0.0298105
ENSMUSG00000057457	0.0615188	0.051757	0.0115902	0.0812231
ENSMUSG00000057461	0	0.0338366	0	0
ENSMUSG00000057464	0.100318	0.159027	0.16284	0.170906
ENSMUSG00000057465	0	0	0.0926276	0.0107078
ENSMUSG00000057469	44.6979	42.9278	36.5714	39.585
ENSMUSG00000057497	106.736	115.003	110.542	96.0652
ENSMUSG00000057499	0	0	0	0.223466
ENSMUSG00000057503	0.363345	0.232591	0.147562	0.292184
ENSMUSG00000057513	0	0	0	0
ENSMUSG00000057522	61.4494	58.3004	56.185	64.8504
ENSMUSG00000057530	17.3186	16.3099	15.0285	21.4208
ENSMUSG00000057531	20.9632	24.1866	28.6413	20.0275
ENSMUSG00000057534	0	0.0726892	0.297205	0.277848
ENSMUSG00000057540	0	0	0	0
ENSMUSG00000057541	43.7146	36.5502	26.9745	33.4705
ENSMUSG00000057551	19.1618	16.6135	10.3567	18.2578
ENSMUSG00000057554	1.59136	1.47651	2.58614	3.58621
ENSMUSG00000057561	68.8492	57.7823	35.5967	72.6647
ENSMUSG00000057564	0.027133	0.0152603	0.0455479	0.057083
ENSMUSG00000057572	113.952	139.212	205.98	142.787
ENSMUSG00000057577	0.760858	0.319725	1.6276	0.8184
ENSMUSG00000057580	0.621709	0.157506	0	0.536358
ENSMUSG00000057592	0	0	0	0.133084
ENSMUSG00000057594	15.2108	17.3495	16.7445	16.1436
ENSMUSG00000057596	0	0	0	0.0483781
ENSMUSG00000057604	0.228146	0.101058	0.102168	0.172002
ENSMUSG00000057605	0.242772	0.271814	0.36217	0.237791
ENSMUSG00000057606	0.00953148	0.0394398	0.0717774	0.0277144
ENSMUSG00000057609	0	0	0	0
ENSMUSG00000057614	11.154	10.2094	3.64829	3.94389
ENSMUSG00000057615	1.04531	0.896536	1.6067	1.72466
ENSMUSG00000057626	1.10315	0.814269	1.05961	0.623453
ENSMUSG00000057637	10.7273	7.66526	5.95728	11.8447
ENSMUSG00000057649	20.3003	17.5687	23.5813	23.0958
ENSMUSG00000057654	0.0934463	0.140775	0.110806	0.0465898
ENSMUSG00000057657	0.61385	0.269038	0.308491	0.533857
ENSMUSG00000057666	4731.45	5472.52	7107.77	4650.24
ENSMUSG00000057667	6.14741	5.33057	5.52618	5.29351
ENSMUSG00000057672	9.52966	10.3986	10.6901	9.20801
ENSMUSG00000057674	0	0	0	0
ENSMUSG00000057691	14.3416	13.9569	15.6813	14.4745
ENSMUSG00000057696	0.325648	0.333181	1.61884	0.159253
ENSMUSG00000057697	0.0534127	0.137828	0.200626	0.205919
ENSMUSG00000057699	0	0	0	0
ENSMUSG00000057706	2.0751	1.70113	2.58499	2.81585
ENSMUSG00000057710	0	0	0	0
ENSMUSG00000057715	2.3464	2.53742	0.553764	1.24736
ENSMUSG00000057716	0.201713	0.143254	0.0893819	0.306669
ENSMUSG00000057719	0.0118949	0.0214002	0.261396	0.51771
ENSMUSG00000057722	0.941097	0.199521	0.20241	0.34211
ENSMUSG00000057723	0	0	0	0.0173008
ENSMUSG00000057726	0.0790155	0	0	0
ENSMUSG00000057729	0	0.101973	0.123751	0.0982999
ENSMUSG00000057735	0	0	0	0
ENSMUSG00000057738	65.1376	56.7154	79.0729	78.8603
ENSMUSG00000057751	6.1591	5.86712	3.77318	4.17411
ENSMUSG00000057754	0	0	0	0
ENSMUSG00000057761	0	0	0	0
ENSMUSG00000057766	0.995437	0.137533	0.294578	0.0174847
ENSMUSG00000057770	0.0157691	0	0	0
ENSMUSG00000057777	1.28746	1.29416	1.70755	1.45216
ENSMUSG00000057778	2.0458	1.6827	2.24351	1.89226
ENSMUSG00000057788	67.531	74.9714	89.8513	55.2061
ENSMUSG00000057789	55.7059	58.1445	85.2002	67.7051
ENSMUSG00000057801	0	0	0	0
ENSMUSG00000057805	0	0	0.488262	0
ENSMUSG00000057816	2.82775	2.06769	3.82741	1.80282
ENSMUSG00000057817	0	0.0234009	0	0
ENSMUSG00000057818	0.124281	0.138195	0.0589703	0.137433
ENSMUSG00000057829	0	0	0	0
ENSMUSG00000057835	2.64704	2.7598	2.8985	2.45173
ENSMUSG00000057836	1.14178	1.02459	21.0872	20.7211
ENSMUSG00000057841	2922.97	4136.33	5649.58	3215.27
ENSMUSG00000057842	0.776017	0.829319	0.527088	1.3612
ENSMUSG00000057855	0	0	0	0
ENSMUSG00000057858	18.6548	18.2914	16.6522	15.9122
ENSMUSG00000057880	1.94613	1.58341	0.96991	1.31583
ENSMUSG00000057886	3.01945	1.47874	0.600587	102.542
ENSMUSG00000057890	0	0	0	0
ENSMUSG00000057894	6.16703	4.09136	3.373	6.64175
ENSMUSG00000057895	24.5265	24.6807	23.8471	24.635
ENSMUSG00000057897	19.4636	18.0047	10.1467	12.2797
ENSMUSG00000057899	0	0	0.0102475	0.0312225
ENSMUSG00000057903	0.00839068	0	0	0
ENSMUSG00000057914	2.583	2.18718	1.13297	1.52342
ENSMUSG00000057933	0.371939	0.0748924	0.0546607	0.105463
ENSMUSG00000057945	0	0	0	0
ENSMUSG00000057948	7.34159	14.567	15.9621	7.11929
ENSMUSG00000057963	21.4581	21.5893	17.1955	16.7962
ENSMUSG00000057967	0.58288	0.351425	0.968782	0.722622
ENSMUSG00000057969	1.33173	1.36793	2.31262	1.51701
ENSMUSG00000057977	0	0.0403132	0	0
ENSMUSG00000057982	22.5099	20.6879	21.8654	31.3682
ENSMUSG00000057990	0	0.248931	0.302248	0.0789411
ENSMUSG00000057997	0.124905	0.0281252	0	0
ENSMUSG00000058005	0	0.113105	0.857484	0.62402
ENSMUSG00000058006	32.5139	23.979	26.2812	27.2463
ENSMUSG00000058013	101.384	78.9833	75.7968	129.467
ENSMUSG00000058014	0	0	0	0
ENSMUSG00000058017	0	0	0	0
ENSMUSG00000058019	0	0.0470298	0.039757	0.0308412
ENSMUSG00000058022	0	0	0	0
ENSMUSG00000058028	0.0572617	0.0636907	0.145441	0.177806
ENSMUSG00000058046	0.567381	0.553884	0.59291	0.710604
ENSMUSG00000058050	0	0	0.20646	0
ENSMUSG00000058052	0	0	0	0
ENSMUSG00000058056	12.3395	11.1819	9.86794	11.7519
ENSMUSG00000058063	0.0121806	0	0	0.0116671
ENSMUSG00000058070	4.10023	4.35997	5.54089	3.56128
ENSMUSG00000058071	0	0	0	0
ENSMUSG00000058073	0	0	0	0
ENSMUSG00000058076	175.105	197.456	148.997	156.448
ENSMUSG00000058078	0	0	0	0
ENSMUSG00000058084	0.106677	0.088716	0.0559645	0.0990117
ENSMUSG00000058099	0.0288758	0.0497846	0.144966	0.101304
ENSMUSG00000058101	0	0	0	0
ENSMUSG00000058114	0.473976	0.475883	0.40975	0.685752
ENSMUSG00000058119	0	0	0.050597	0
ENSMUSG00000058124	0	0	0	0
ENSMUSG00000058132	0	0	0	0
ENSMUSG00000058135	21.9782	25.5923	32.7909	26.1161
ENSMUSG00000058145	1.34904	2.49611	0.50209	0.306047
ENSMUSG00000058147	0.668427	0.648719	3.00574	2.81453
ENSMUSG00000058153	0.205334	0.237885	0.171914	0.170959
ENSMUSG00000058163	0.517298	0.356773	0.558173	0.33473
ENSMUSG00000058172	0	0	0	0
ENSMUSG00000058173	31.1714	37.3842	35.0531	20.7449
ENSMUSG00000058174	0.991407	0.670324	1.6122	1.35238
ENSMUSG00000058183	1.59239	1.31934	2.42242	2.16368
ENSMUSG00000058186	22.9929	20.4844	31.2607	52.4426
ENSMUSG00000058188	0	0	0	0
ENSMUSG00000058192	8.1811	7.48745	5.63001	6.73646
ENSMUSG00000058194	0	0	0	0
ENSMUSG00000058200	0.168505	0.32596	0.208604	0.214501
ENSMUSG00000058207	0	0	0	0
ENSMUSG00000058216	0.197491	0.0508134	1.53405	1.05707
ENSMUSG00000058230	42.085	29.4462	20.3688	41.746
ENSMUSG00000058239	70.5089	73.2771	85.1932	76.03
ENSMUSG00000058240	27.1466	32.2739	49.7181	36.4239
ENSMUSG00000058244	0.236027	0.21063	0.598958	0.39412
ENSMUSG00000058246	0.698089	0.676588	0.698774	0.821473
ENSMUSG00000058248	0.0407115	0.0668642	0.0319558	0.0631763
ENSMUSG00000058250	0	0	0	0
ENSMUSG00000058251	0.0152053	0.0364854	0.0256015	0.0390572
ENSMUSG00000058252	0.237439	0.409039	0.913083	0.668166
ENSMUSG00000058254	34.6436	36.8647	34.9866	32.721
ENSMUSG00000058258	176.589	167.552	182.852	179.219
ENSMUSG00000058260	0.0227384	0.01667	0	0.00764227
ENSMUSG00000058267	82.4327	95.2301	110.864	69.999
ENSMUSG00000058270	0	0	0	0
ENSMUSG00000058275	0	0	0	0
ENSMUSG00000058281	0.295872	0.312714	0.263867	0.290003
ENSMUSG00000058287	0.107188	0	0	0.10308
ENSMUSG00000058291	10.9187	10.6546	10.1957	11.4576
ENSMUSG00000058295	0	0	0	0
ENSMUSG00000058297	5.43883	4.77196	2.454	3.54752
ENSMUSG00000058298	8.10158	9.10397	11.842	9.71452
ENSMUSG00000058301	60.5993	54.2574	42.4492	48.2946
ENSMUSG00000058317	15.2611	16.4888	17.0042	19.9227
ENSMUSG00000058318	19.3263	15.5424	18.7882	30.1164
ENSMUSG00000058325	11.7517	8.77515	7.46142	13.5893
ENSMUSG00000058328	0.0650091	0.0376067	3.49798	2.27717
ENSMUSG00000058331	1.71147	1.78376	1.32479	1.50224
ENSMUSG00000058349	0	0	0	0
ENSMUSG00000058351	20.7516	32.0579	38.6202	17.6243
ENSMUSG00000058355	218.235	194.155	140.467	172.34
ENSMUSG00000058357	0	0.342087	0	0.220111
ENSMUSG00000058360	1.73351	1.19426	2.40845	2.94107
ENSMUSG00000058388	17.791	15.7312	16.4138	21.1994
ENSMUSG00000058392	81.4474	73.8257	50.1778	68.9459
ENSMUSG00000058396	0.0806122	0.0695178	0.168695	0.14123
ENSMUSG00000058398	0	0.0243895	0.0591951	0.180692
ENSMUSG00000058400	0.016725	0	0.0838808	0
ENSMUSG00000058402	3.60837	2.54114	1.9862	2.43837
ENSMUSG00000058407	89.5457	102.464	106.694	88.6043
ENSMUSG00000058420	0.947022	1.21366	1.04635	2.06334
ENSMUSG00000058427	0	0	0.033899	0.0261004
ENSMUSG00000058430	0.0904974	0	0	0
ENSMUSG00000058435	0	0	0	0
ENSMUSG00000058440	72.147	74.9177	69.8181	71.9953
ENSMUSG00000058441	0.646936	0.988344	0.571798	0.43009
ENSMUSG00000058443	1700.08	2328.08	3158.06	1618.34
ENSMUSG00000058444	11.585	10.3126	12.3913	12.0375
ENSMUSG00000058446	13.9674	13.3076	13.6634	17.913
ENSMUSG00000058447	0.160856	1.23798	0	0.485876
ENSMUSG00000058454	60.4079	58.8697	86.2712	95.5499
ENSMUSG00000058470	0.0396391	0	0	0
ENSMUSG00000058486	11.5964	10.5751	10.6355	13.028
ENSMUSG00000058488	0.130778	0.115719	0.135531	0.178932
ENSMUSG00000058491	0	0	0	0
ENSMUSG00000058492	0.529657	0	0.206875	0.0812985
ENSMUSG00000058498	2.94016	3.54804	4.12729	3.45765
ENSMUSG00000058499	0	0	0	0
ENSMUSG00000058503	41.0924	42.3054	34.0971	34.2511
ENSMUSG00000058508	0	0	0	0
ENSMUSG00000058513	0.0198384	0.0479032	0.00830317	0.00631903
ENSMUSG00000058515	0.00590464	0.00611102	0	0.00564062
ENSMUSG00000058523	0	0	0	0
ENSMUSG00000058537	0	0	0.0821253	0.0695753
ENSMUSG00000058542	0.0760439	0.317286	0.481116	0.595783
ENSMUSG00000058546	4021.75	4772.9	5889.52	3967.23
ENSMUSG00000058558	63.9525	70.5221	85.6594	64.4379
ENSMUSG00000058567	0	0	0	0
ENSMUSG00000058568	0	0	0	0
ENSMUSG00000058571	0.805548	0.0984587	0	0.896076
ENSMUSG00000058579	0.642129	1.30798	4.40363	2.23224
ENSMUSG00000058581	0	0	0	0
ENSMUSG00000058586	10.2634	22.99	25.6514	14.1372
ENSMUSG00000058587	18.1474	15.6251	15.4159	19.1277
ENSMUSG00000058589	1.03232	1.15852	0.819046	1.40736
ENSMUSG00000058590	0	0	0	0
ENSMUSG00000058594	38.7279	32.3573	38.7428	42.7572
ENSMUSG00000058600	812.287	960.421	1195.6	768.532
ENSMUSG00000058603	1783.19	2177.06	3170.87	1611.46
ENSMUSG00000058607	0.120215	0	0	0
ENSMUSG00000058613	0	0	0	0
ENSMUSG00000058618	0	0	0	0
ENSMUSG00000058620	0.392823	0.508904	0.457789	0.522521
ENSMUSG00000058622	0	0	0	0
ENSMUSG00000058624	0.173754	0.149907	0.125914	0.18147
ENSMUSG00000058626	0.0525001	0.0977452	0.270149	0.239509
ENSMUSG00000058628	0.060972	0.0314516	0.0762994	0
ENSMUSG00000058631	0	0	0	0
ENSMUSG00000058638	39.3603	34.2784	35.6987	49.5016
ENSMUSG00000058643	0	0	0	0
ENSMUSG00000058656	1.41403	3.05539	2.36309	1.92896
ENSMUSG00000058659	0	0	0.013966	0
ENSMUSG00000058662	0	0	0	0
ENSMUSG00000058665	0.507582	0.600024	2.37897	1.82425
ENSMUSG00000058669	1.44927	1.71501	2.59088	1.8263
ENSMUSG00000058670	0	0	0.00985856	0
ENSMUSG00000058672	14.5324	17.4041	27.7109	22.7071
ENSMUSG00000058690	6.60558	4.82158	3.20943	6.99794
ENSMUSG00000058692	0.0489083	0.0253578	0.0841705	0.0467002
ENSMUSG00000058700	0	0	0.296293	0.170157
ENSMUSG00000058706	6.63078	5.34789	4.53339	6.37514
ENSMUSG00000058709	36.3594	39.4202	41.1427	33.2552
ENSMUSG00000058715	0.0504508	0.306062	0.12591	0.245603
ENSMUSG00000058717	0	0	0	0
ENSMUSG00000058725	0	0	0	0
ENSMUSG00000058728	0	0	0	0
ENSMUSG00000058729	16.759	14.6146	12.8583	16.6966
ENSMUSG00000058740	0.65236	0.481651	0.465667	0.727113
ENSMUSG00000058741	5.08474	5.6429	8.0952	6.24398
ENSMUSG00000058743	0.569867	0.607363	0.787718	1.10447
ENSMUSG00000058748	11.6645	10.6781	11.7609	12.7219
ENSMUSG00000058755	0	0	0.106213	0.0409147
ENSMUSG00000058756	12.8744	13.5182	12.337	12.2338
ENSMUSG00000058761	9.70153	7.83282	7.16525	9.86856
ENSMUSG00000058773	1.33134	2.4679	2.71555	1.37916
ENSMUSG00000058793	33.6793	30.9304	27.598	34.8025
ENSMUSG00000058794	0.850705	0.292508	0.688852	0.587047
ENSMUSG00000058799	1011.53	987.055	820.665	935.917
ENSMUSG00000058802	0	0	0	0
ENSMUSG00000058806	0.0502601	0.162596	0.589128	0.647228
ENSMUSG00000058807	0	0	0.0808366	0
ENSMUSG00000058809	0.219387	0.272503	0.0812601	0.0847063
ENSMUSG00000058818	0.0238333	0.0182998	0.0386065	0.0214016
ENSMUSG00000058820	0	0	0	0
ENSMUSG00000058831	0.0443781	0.174763	0	0.0194547
ENSMUSG00000058833	119.161	150.05	164.352	96.2109
ENSMUSG00000058835	30.4917	28.5778	30.1791	38.4454
ENSMUSG00000058838	1.55202	1.0345	2.60435	1.72879
ENSMUSG00000058856	0	0	0	0
ENSMUSG00000058869	0.121865	0.248536	0	0.120062
ENSMUSG00000058873	0	0	0	0
ENSMUSG00000058881	2.30796	1.77575	1.72921	2.819
ENSMUSG00000058883	0	0.276402	0.608332	0.0136118
ENSMUSG00000058884	0	0	0	0
ENSMUSG00000058886	26.3424	25.6947	29.3618	29.0853
ENSMUSG00000058897	0.366603	0.255909	0.129498	0.18933
ENSMUSG00000058904	0	0	0	0
ENSMUSG00000058905	0.65886	1.59034	2.99682	0.656151
ENSMUSG00000058908	0	0	0	0
ENSMUSG00000058914	1.76241	1.66271	0.0588483	0.044916
ENSMUSG00000058921	0.00677316	0	0.00850432	0.0064727
ENSMUSG00000058922	70.5277	2.30731e-06	0	277.763
ENSMUSG00000058925	0	0	0	0
ENSMUSG00000058932	0	0.36946	0.298993	0.585735
ENSMUSG00000058933	0	0	0	0
ENSMUSG00000058935	0	0	0	0
ENSMUSG00000058952	0.317152	0.137688	0.116932	0.127613
ENSMUSG00000058966	8.19238	8.67895	11.2617	10.2697
ENSMUSG00000058975	0.0470673	0.0778448	0.0503168	0.0513704
ENSMUSG00000058976	0.049945	0.0509829	1.10336	1.20826
ENSMUSG00000058979	13.7856	13.45	18.172	15.4164
ENSMUSG00000058981	0.0191172	0	0.022938	0.0171157
ENSMUSG00000059003	0.027917	0.0962464	0.0173754	0.0287385
ENSMUSG00000059005	760.618	685.703	683.642	742.023
ENSMUSG00000059013	3.11485	2.91139	4.86071	5.9457
ENSMUSG00000059014	0	0	0	0
ENSMUSG00000059022	0.738347	1.0441	1.67835	0.851086
ENSMUSG00000059023	0	0	0	0
ENSMUSG00000059030	0	0	0.0183733	0.00699418
ENSMUSG00000059031	0.0880657	0.0451956	0.0958041	0.0103683
ENSMUSG00000059033	0.072334	0	0.0900741	0.283514
ENSMUSG00000059042	0	0	0	0
ENSMUSG00000059043	0.00427016	0.0181957	0.0107223	0.0319543
ENSMUSG00000059049	0.165099	0.193329	0.0307155	0.141525
ENSMUSG00000059058	109.479	157.269	171.189	116.443
ENSMUSG00000059060	3.25969	3.3688	3.65883	3.14208
ENSMUSG00000059064	0	0	0.753303	0
ENSMUSG00000059069	0	0	0	0
ENSMUSG00000059070	2351.59	3216.22	3950.26	2238.16
ENSMUSG00000059077	0	0	0	0
ENSMUSG00000059087	0.0663863	0.0342326	0	0
ENSMUSG00000059089	0.167032	0.081861	0	0.232032
ENSMUSG00000059105	0	0	0	0
ENSMUSG00000059106	0	0	0	0
ENSMUSG00000059108	0.0515717	0	0.0643502	0
ENSMUSG00000059112	0.0130185	0.0271905	0	0.0248547
ENSMUSG00000059113	0	0	0	0
ENSMUSG00000059114	0	0	0.0761343	0.0145558
ENSMUSG00000059119	122.009	120.696	125.582	130.928
ENSMUSG00000059128	0	0	0	0
ENSMUSG00000059134	0.669272	0.368416	0.245357	0.140671
ENSMUSG00000059136	2.46662	2.28814	1.49072	1.63373
ENSMUSG00000059142	3.05525	0.785474	1.34714	2.88346
ENSMUSG00000059146	0.374969	0.190384	0.366433	0.738814
ENSMUSG00000059149	5.69018	3.62229	2.94351	5.23268
ENSMUSG00000059150	0	0	0	0
ENSMUSG00000059159	1.02788	0	0	0
ENSMUSG00000059169	0	0	0	0
ENSMUSG00000059173	0.151926	0.253368	0.427731	0.480532
ENSMUSG00000059179	0.0435882	0.135955	0	0
ENSMUSG00000059182	11.8274	11.4434	23.9331	24.782
ENSMUSG00000059183	10.0027	10.2005	9.66731	8.84447
ENSMUSG00000059187	0.0591241	0.0117677	0.118467	0.0217229
ENSMUSG00000059189	0	0	0	0
ENSMUSG00000059195	0.914526	0.543149	0.37228	0.926891
ENSMUSG00000059201	0	0	0	0
ENSMUSG00000059203	0.0406729	0	0	0.0194624
ENSMUSG00000059205	0.0102781	0	0	0
ENSMUSG00000059208	89.6829	73.4121	60.936	95.3364
ENSMUSG00000059218	0	0	0	0
ENSMUSG00000059229	2.29625	1.55334	1.11182	2.19968
ENSMUSG00000059230	0	0	0	0
ENSMUSG00000059237	0.0938551	0.214386	0.140291	0.117083
ENSMUSG00000059246	0.496841	0.4112	1.88233	1.72825
ENSMUSG00000059248	42.5793	38.7704	65.724	68.7666
ENSMUSG00000059251	0	0	0	0
ENSMUSG00000059252	0.147651	0	0.367577	0.14466
ENSMUSG00000059256	0	0	0	0
ENSMUSG00000059263	39.4404	30.6919	23.7706	35.8225
ENSMUSG00000059273	48.3021	39.4414	29.6354	46.972
ENSMUSG00000059278	92.798	129.843	140.597	84.105
ENSMUSG00000059279	0	0.122525	0.0209386	0.0368483
ENSMUSG00000059288	0.747797	0.350034	1.18913	1.92607
ENSMUSG00000059291	1649.4	2186.86	2597.28	1535.54
ENSMUSG00000059301	0	0	0	0
ENSMUSG00000059303	0.0323895	0	0	0.00497916
ENSMUSG00000059305	0	0	0	0
ENSMUSG00000059316	9.86558	10.0916	10.5927	9.88721
ENSMUSG00000059319	0.0174093	0.00457788	0	0.00428604
ENSMUSG00000059323	16.9059	17.0033	21.742	16.664
ENSMUSG00000059325	14.4508	15.7453	20.9588	15.5032
ENSMUSG00000059326	4.73981	4.53978	5.90942	5.86827
ENSMUSG00000059327	0.944085	1.00259	0.611609	1.26483
ENSMUSG00000059334	1.73987	1.59405	2.81306	2.19174
ENSMUSG00000059336	0.0812614	0.0876266	0.0273945	0
ENSMUSG00000059343	0	0	0	0
ENSMUSG00000059352	0	0	0	0
ENSMUSG00000059355	58.4084	59.8312	69.6762	45.9478
ENSMUSG00000059361	0.850723	1.12415	1.26456	0.570355
ENSMUSG00000059363	24.6944	28.9409	35.591	24.184
ENSMUSG00000059366	0	0	0	0
ENSMUSG00000059371	0	0.0142505	0	0.0131457
ENSMUSG00000059375	0	0	0	0.028329
ENSMUSG00000059379	0	0	0	0
ENSMUSG00000059382	0	0	0	0
ENSMUSG00000059383	0.030647	0.0316796	0	0.0146972
ENSMUSG00000059395	1.21903	1.0969	0.837834	1.02023
ENSMUSG00000059397	0.0110691	0.00570451	0	0.0210573
ENSMUSG00000059401	0.0883267	0.084199	0.107419	0.115167
ENSMUSG00000059406	0.0534834	0.0786237	0.100206	0.029217
ENSMUSG00000059409	79.0498	73.4473	78.0271	76.2659
ENSMUSG00000059410	0	0	0	0
ENSMUSG00000059411	0	0	0	0
ENSMUSG00000059412	0.492468	0.227362	0.612799	0.98184
ENSMUSG00000059422	46.095	45.248	38.1652	44.9336
ENSMUSG00000059423	2.84684	2.02085	2.14286	2.24607
ENSMUSG00000059429	0.642851	0.631631	0.95922	0.681291
ENSMUSG00000059430	3.73807	3.56725	0.378477	0.199625
ENSMUSG00000059434	0.0550331	0.0652865	0.138339	0.214733
ENSMUSG00000059436	57.0245	56.9603	53.3424	50.2553
ENSMUSG00000059439	11.785	9.01395	14.3828	13.072
ENSMUSG00000059447	54.7544	54.0326	49.8345	46.6868
ENSMUSG00000059456	3.78075	3.95196	3.88138	3.62376
ENSMUSG00000059460	0.0209462	0.0144553	0.0176696	0
ENSMUSG00000059461	5.63932	8.90275	9.76558	4.48221
ENSMUSG00000059463	0	0	0	0
ENSMUSG00000059473	0.00788623	0	0	0.0150911
ENSMUSG00000059474	76.728	58.9843	36.6787	77.738
ENSMUSG00000059475	6.89562	6.98666	6.94191	9.39137
ENSMUSG00000059479	0.660116	0.49464	0.669457	0.715938
ENSMUSG00000059482	15.7935	16.0988	14.3096	13.6146
ENSMUSG00000059483	0	0	0	0
ENSMUSG00000059486	23.1955	18.7697	18.2852	23.2187
ENSMUSG00000059488	0.0112656	0.0541962	0.0130857	0.0299207
ENSMUSG00000059493	3.30222	2.34983	1.58648	4.19999
ENSMUSG00000059495	7.65729	4.67563	3.04068	8.47946
ENSMUSG00000059498	0.0881224	0.255424	0.0847081	0.130105
ENSMUSG00000059503	0	0	0	0
ENSMUSG00000059504	0.0102714	0.0212337	0	0
ENSMUSG00000059518	74.6723	85.0728	107.28	65.2699
ENSMUSG00000059534	448.757	583.309	710.868	418.583
ENSMUSG00000059540	6.60423	9.71808	11.8195	8.51407
ENSMUSG00000059547	0.0307397	0.0158876	0	0.0147419
ENSMUSG00000059552	197.399	197.869	209.414	190.318
ENSMUSG00000059554	5.68498	7.23518	11.7217	8.73777
ENSMUSG00000059555	2.81804	2.33593	4.41679	4.20753
ENSMUSG00000059562	0.0139755	0.0144489	0	0
ENSMUSG00000059565	3.10413	6.18744	7.24583	3.52384
ENSMUSG00000059571	0	0	0	0
ENSMUSG00000059585	0	0	0	0
ENSMUSG00000059588	0.645071	0.789398	0.54992	0.66274
ENSMUSG00000059595	0	0	0	0
ENSMUSG00000059602	0.380943	0.531564	0.460485	0.345741
ENSMUSG00000059606	0	0	0	0
ENSMUSG00000059610	0	0	0	0
ENSMUSG00000059623	0	0.0127269	0	0.0138108
ENSMUSG00000059625	0.227198	0.305018	0.483862	0.415344
ENSMUSG00000059626	0.0265952	0	0	0
ENSMUSG00000059639	0	0	0	0
ENSMUSG00000059645	0	0	0.0366705	0.00913553
ENSMUSG00000059647	3.67987e-07	0.646838	0	4.11692
ENSMUSG00000059648	0	0	0	0
ENSMUSG00000059654	0	0.0359274	0.130859	0.0414039
ENSMUSG00000059658	0.143585	0.882996	2.49399	1.26329
ENSMUSG00000059663	0	0	0	0
ENSMUSG00000059669	18.324	20.3766	23.0311	21.1471
ENSMUSG00000059687	0	0	0	0
ENSMUSG00000059689	13.4718	15.6076	20.8907	14.6869
ENSMUSG00000059690	0.286312	0.367282	0.534504	0.122678
ENSMUSG00000059695	0	0	0	0
ENSMUSG00000059708	5.14554	4.02742	2.63136	4.93761
ENSMUSG00000059713	7.80494	6.93407	8.84584	8.32084
ENSMUSG00000059714	11.4533	12.6974	25.9531	25.109
ENSMUSG00000059729	2.10781	2.18596	2.85695	2.4538
ENSMUSG00000059741	0.188282	0.257926	0.207338	0.0640776
ENSMUSG00000059742	0.211597	0.143272	0.160232	0.202386
ENSMUSG00000059743	592.067	689.493	820.85	577.893
ENSMUSG00000059751	503.817	710.688	924.039	499.872
ENSMUSG00000059762	0.123712	0.155143	0.130936	0.150691
ENSMUSG00000059763	0	0	0	0
ENSMUSG00000059768	0	0	0	0
ENSMUSG00000059772	11.8622	10.5397	12.1018	11.655
ENSMUSG00000059775	1.20633	2.27493	3.01536	1.41917
ENSMUSG00000059776	0.275747	0.291414	0.668139	0.133137
ENSMUSG00000059791	22.88	23.6261	32.6005	26.0319
ENSMUSG00000059796	1877.87	2014.41	2367.36	1757.89
ENSMUSG00000059810	3.71174	5.19775	6.83272	8.45734
ENSMUSG00000059811	40.4943	39.5802	39.6652	43.5626
ENSMUSG00000059816	0.721153	0.432351	4.11899	2.93692
ENSMUSG00000059820	35.9282	27.7884	22.1971	35.6473
ENSMUSG00000059821	0	0.0122554	0.014538	0.0110944
ENSMUSG00000059824	9.05852	13.3122	10.3629	8.0864
ENSMUSG00000059827	0	0	0	0
ENSMUSG00000059830	0	0	0	0
ENSMUSG00000059832	0	0	0	0
ENSMUSG00000059834	10.3661	8.67066	8.6297	9.66331
ENSMUSG00000059835	0.179724	0.124882	0.383899	0.117544
ENSMUSG00000059842	3.74516	3.42946	3.42751	4.00028
ENSMUSG00000059845	0	0	0	0
ENSMUSG00000059851	45.2365	50.3051	48.881	47.8745
ENSMUSG00000059852	0.244529	0.603071	0.14216	0.316289
ENSMUSG00000059854	0.0488091	0.0286597	0.0590341	0.150187
ENSMUSG00000059857	0.0333854	0.0431919	0.0785948	0.212886
ENSMUSG00000059862	0	0	0	0
ENSMUSG00000059864	0	0.0342326	0.0119629	0
ENSMUSG00000059866	0.852942	0.723238	1.76723	2.64365
ENSMUSG00000059867	0.0283443	0	0.0354803	0
ENSMUSG00000059873	0	0	0.0179089	0.00681558
ENSMUSG00000059874	0	0	0	0
ENSMUSG00000059877	0	0	0	0
ENSMUSG00000059878	29.2818	27.5215	24.584	24.1105
ENSMUSG00000059883	0.553839	0.48595	1.65703	1.37316
ENSMUSG00000059887	0.0120872	0.00998713	0.0121172	0.0260163
ENSMUSG00000059890	27.011	20.3995	13.4738	22.5833
ENSMUSG00000059891	0.373066	0.822891	0.56422	0.65007
ENSMUSG00000059895	3.45994	5.45137	5.80208	5.37417
ENSMUSG00000059897	25.2838	21.0575	16.6505	24.2003
ENSMUSG00000059900	0.597029	1.02271	3.81506	2.42936
ENSMUSG00000059901	0.506562	0.545565	0.623799	0.720971
ENSMUSG00000059908	0	0	0	0
ENSMUSG00000059910	0.0349705	0.0670808	0.0198335	0.0446697
ENSMUSG00000059912	0	0	0.457375	0
ENSMUSG00000059920	27.1199	30.2471	41.611	28.0673
ENSMUSG00000059921	0.159683	0.158953	0.115561	0.183608
ENSMUSG00000059923	50.139	45.748	45.9023	55.3981
ENSMUSG00000059934	0	0	0	0
ENSMUSG00000059939	18.4335	19.1663	19.7696	21.0063
ENSMUSG00000059956	0	0	0	0
ENSMUSG00000059964	0	0	0	0
ENSMUSG00000059970	3.85194	3.3034	4.21128	3.96635
ENSMUSG00000059974	0.358642	0.359516	0.385454	0.610494
ENSMUSG00000059975	7.21398	6.45966	5.11275	9.20559
ENSMUSG00000059981	35.5567	31.3661	31.7825	31.7427
ENSMUSG00000059991	15.5575	16.1468	15.2354	14.008
ENSMUSG00000059994	0.0673539	0	0	0
ENSMUSG00000059995	55.4688	49.5173	52.7538	60.905
ENSMUSG00000060002	7.94204	8.00264	7.55731	7.07608
ENSMUSG00000060012	4.59445	3.269	2.18008	5.9815
ENSMUSG00000060017	0	0	0	0
ENSMUSG00000060024	0.0516228	0.026645	0	0.0248678
ENSMUSG00000060030	0	0	0	0
ENSMUSG00000060032	29.5687	34.7563	59.2263	26.077
ENSMUSG00000060034	0.374395	0.280315	1.0585	0.73532
ENSMUSG00000060036	45.4058	53.8784	48.4341	44.5589
ENSMUSG00000060038	89.379	102.799	130.088	83.518
ENSMUSG00000060044	0.0729541	0.128328	0.127163	0.153298
ENSMUSG00000060049	0	0	0	0
ENSMUSG00000060057	0	0	0	0
ENSMUSG00000060063	3.78986	3.12017	6.83909	3.55884
ENSMUSG00000060068	0.24208	2.19321	0.592544	0.237539
ENSMUSG00000060070	0	0	0	0
ENSMUSG00000060073	191.562	259.238	340.689	209.886
ENSMUSG00000060081	0.228025	0	0.14144	0.561978
ENSMUSG00000060084	0	0.046153	0.0093544	0.028074
ENSMUSG00000060090	10.0021	8.60045	5.071	10.4671
ENSMUSG00000060093	0.525025	0.551208	1.14472	1.19055
ENSMUSG00000060098	51.3386	55.4592	50.0802	46.347
ENSMUSG00000060105	0	0	0	0
ENSMUSG00000060112	0	0	0	0
ENSMUSG00000060114	0	0	0	0
ENSMUSG00000060121	34.9373	38.9044	41.0251	34.72
ENSMUSG00000060126	2924.66	3632.88	4387.98	2690.52
ENSMUSG00000060128	0	0	0	0
ENSMUSG00000060131	0.0460539	0.0827219	0.0521562	0.0659632
ENSMUSG00000060143	1.10194	2.52205	2.89909	0.631688
ENSMUSG00000060147	39.6111	46.6281	76.5176	59.6388
ENSMUSG00000060152	71.703	96.2985	121.083	66.9647
ENSMUSG00000060161	0	0	0	0
ENSMUSG00000060170	0	0	0	0
ENSMUSG00000060176	0.213211	0.190015	0.171055	0.214995
ENSMUSG00000060177	0	0.0382625	0.464073	0.143747
ENSMUSG00000060180	0.0135041	0.0186381	0.0664762	0.0513676
ENSMUSG00000060181	13.8664	13.2636	11.8973	13.7301
ENSMUSG00000060183	0.0362955	0.0187601	1.13669	0.98038
ENSMUSG00000060187	0.161672	0.12526	0.202608	0.174811
ENSMUSG00000060188	0	0	0	0
ENSMUSG00000060198	0.68216	1.35633	0.348201	1.04127
ENSMUSG00000060204	0.273944	0.15813	0.23656	0.221216
ENSMUSG00000060205	0.313753	0.328353	0.1067	0.327054
ENSMUSG00000060206	45.9881	28.4897	8.713	33.9273
ENSMUSG00000060208	0	0	0.274586	0
ENSMUSG00000060212	1.2175	1.52231	0.970575	1.01638
ENSMUSG00000060216	59.4862	61.9136	52.906	45.2993
ENSMUSG00000060224	0.0172398	0.0535084	0.0324607	0.049464
ENSMUSG00000060227	41.9509	33.6121	30.5386	53.9202
ENSMUSG00000060240	12.4101	14.6555	9.05045	8.2609
ENSMUSG00000060244	3.78011	4.64145	4.33111	4.05958
ENSMUSG00000060245	0	0	0	0
ENSMUSG00000060254	0.0176626	0	0	0.00844694
ENSMUSG00000060256	0.0269613	0	0.371313	0.103954
ENSMUSG00000060257	0.0474848	0.0978668	0.108847	0.0452163
ENSMUSG00000060260	2.2103	2.10545	3.52606	3.2416
ENSMUSG00000060261	135.421	123.364	131.412	135.874
ENSMUSG00000060268	0	0	0	0
ENSMUSG00000060275	0.0455774	0.339049	0	0.0970353
ENSMUSG00000060279	68.3445	53.1837	46.835	68.0342
ENSMUSG00000060288	188.334	258.271	278.982	197.545
ENSMUSG00000060301	5.99662	5.80392	6.40656	7.31614
ENSMUSG00000060303	0	0	0.026408	0
ENSMUSG00000060314	6.73856	5.40796	4.96617	7.16551
ENSMUSG00000060317	0	0	0	0.110541
ENSMUSG00000060332	0.0835017	0.0172788	0.0838508	0.0399202
ENSMUSG00000060335	0	0.0218976	0	0.0343415
ENSMUSG00000060336	3.04054	3.36684	3.30151	4.82599
ENSMUSG00000060371	0.750561	0.570236	0.379163	0.176152
ENSMUSG00000060373	0.533918	0	0	0
ENSMUSG00000060375	0	0	0	0
ENSMUSG00000060376	28.2286	31.758	48.9064	36.1528
ENSMUSG00000060397	0.805277	1.22682	1.5977	1.50013
ENSMUSG00000060402	0.618384	0.458975	0.310087	0.323004
ENSMUSG00000060404	0.116946	0.0782485	0.159903	0.104827
ENSMUSG00000060407	0	0	0	0
ENSMUSG00000060412	0	0	0	0.0646765
ENSMUSG00000060417	0	0	0	0
ENSMUSG00000060419	1402.28	2015.04	2242.51	1316.75
ENSMUSG00000060427	18.2205	17.9577	15.9612	17.4917
ENSMUSG00000060429	0	0	0	0.132879
ENSMUSG00000060438	0.327148	0.593605	0.616198	0.0805085
ENSMUSG00000060441	0.0230853	0.00816095	0.0849732	0.0740878
ENSMUSG00000060445	0.664589	0.773664	0.469139	0.642178
ENSMUSG00000060450	7.32974	10.22	10.7324	9.7555
ENSMUSG00000060459	0.180685	0.149365	0.135902	0
ENSMUSG00000060461	675.208	930.897	1298.2	727.965
ENSMUSG00000060467	0.408675	0.424664	0.514563	0.101454
ENSMUSG00000060469	0	0	0	0
ENSMUSG00000060470	0.0291184	0	0.0375398	0.0190651
ENSMUSG00000060475	76.9794	81.6843	79.9675	73.7363
ENSMUSG00000060477	4.01947	3.66422	2.18247	2.72792
ENSMUSG00000060480	0	0	0	0
ENSMUSG00000060487	0.244932	0.250175	0.203411	0.479171
ENSMUSG00000060491	0	0	0	0
ENSMUSG00000060499	19.3446	21.958	50.434	30.5499
ENSMUSG00000060503	0.0498761	0.0191647	0.0276121	0.0317638
ENSMUSG00000060508	16.4735	14.0533	9.89497	12.0755
ENSMUSG00000060510	53.4509	43.5906	24.1416	49.7107
ENSMUSG00000060512	2.23454	2.24507	2.33488	2.16717
ENSMUSG00000060519	19.8881	19.1207	25.3125	24.4925
ENSMUSG00000060523	0	0	0	0
ENSMUSG00000060534	0.0379798	0	0	0
ENSMUSG00000060538	12.3824	15.4825	19.0911	15.0366
ENSMUSG00000060550	4.45738	4.29014	5.83253	4.7477
ENSMUSG00000060556	0.00745178	0	0	0
ENSMUSG00000060560	0.0112332	0.0232357	0.0140954	0.0322659
ENSMUSG00000060565	0	0	0	0
ENSMUSG00000060566	0	0	0	0
ENSMUSG00000060568	1.02094	0.679671	0.615217	0.440722
ENSMUSG00000060572	4.39661	4.03884	8.63513	6.91644
ENSMUSG00000060579	0.71638	0.9171	1.44524	0.967774
ENSMUSG00000060583	0.0062502	0.00646837	0.0817677	0.0315793
ENSMUSG00000060591	254.726	303.15	385.688	280.297
ENSMUSG00000060594	0.674896	1.09063	0.394541	1.02188
ENSMUSG00000060600	16.9233	20.6462	34.0125	29.5428
ENSMUSG00000060601	44.2473	45.1893	56.2447	48.9685
ENSMUSG00000060613	0	0.0169843	0	0.0315378
ENSMUSG00000060615	0	0	0	0
ENSMUSG00000060621	0.225805	0.135194	0.149112	0.11382
ENSMUSG00000060630	0.446166	0.456958	0.332361	0.175322
ENSMUSG00000060636	2331.04	3371.39	4125.46	2398.96
ENSMUSG00000060639	4.92806	5.01852	5.48966	4.26746
ENSMUSG00000060647	0	0	0	0
ENSMUSG00000060663	0	0	0	0
ENSMUSG00000060671	13.4936	10.5622	10.3976	16.9812
ENSMUSG00000060673	0	0	0	0
ENSMUSG00000060675	6.97541	9.10552	11.2647	7.47612
ENSMUSG00000060679	84.5836	91.4639	94.9845	75.425
ENSMUSG00000060681	5.15916	4.22456	3.5504	7.25097
ENSMUSG00000060685	3.2464	3.57445	15.1196	10.13
ENSMUSG00000060688	0	0	0	0
ENSMUSG00000060699	0	0	0	0
ENSMUSG00000060701	0	0	0	0
ENSMUSG00000060703	1.33128	2.19094	3.41071	2.48595
ENSMUSG00000060708	15.1435	16.5902	20.5295	11.9553
ENSMUSG00000060715	0.137193	0.27472	0.180839	0.104156
ENSMUSG00000060716	1.95396	1.49313	1.78838	2.99925
ENSMUSG00000060724	0.0666474	0.0687332	0.291788	0
ENSMUSG00000060726	0.183649	0.185598	0.900697	0.360531
ENSMUSG00000060727	0.847493	0	0	0.826538
ENSMUSG00000060730	0	0	0	0
ENSMUSG00000060733	26.4643	23.6151	17.8886	25.9991
ENSMUSG00000060735	0.00619233	0	0	0.0118324
ENSMUSG00000060742	0	0	0	0
ENSMUSG00000060743	966.12	1264.8	1509.96	1068.48
ENSMUSG00000060747	0	0	0	0
ENSMUSG00000060756	0	0	0	0
ENSMUSG00000060759	0	0	0	0.0925654
ENSMUSG00000060765	0	0	0	0
ENSMUSG00000060771	1.10217	0.992157	0.862951	1.31169
ENSMUSG00000060777	0	0	0	0
ENSMUSG00000060780	0.422234	0.403121	0.190202	0.203542
ENSMUSG00000060787	0.0134647	0.014865	0	0
ENSMUSG00000060791	25.6707	36.7326	61.7463	40.9787
ENSMUSG00000060795	0.249344	0.127974	0	0
ENSMUSG00000060798	5.35402	5.27701	6.40201	5.92155
ENSMUSG00000060802	33.3497	35.5554	71.4126	57.8602
ENSMUSG00000060807	0.0177159	0	0	0
ENSMUSG00000060811	0	0	0	0
ENSMUSG00000060816	0	0	0	0
ENSMUSG00000060827	0	0	0	0
ENSMUSG00000060843	0.0101241	0.00960807	0	0
ENSMUSG00000060860	568.223	674.964	878.95	571.429
ENSMUSG00000060862	4.43576	3.983	2.44157	3.56111
ENSMUSG00000060863	0	0	0	0
ENSMUSG00000060878	0.0272907	0.0141082	0.0342326	0.0392348
ENSMUSG00000060879	0	0	0	0
ENSMUSG00000060882	0.209191	0.137309	0.115341	0.131555
ENSMUSG00000060888	0.0407828	0.0421664	0.0682094	0.013029
ENSMUSG00000060890	0	0	0	0
ENSMUSG00000060904	79.1694	79.3768	67.0339	70.1504
ENSMUSG00000060913	0	0	0	0
ENSMUSG00000060918	0.0193958	0.00995649	0	0.00969498
ENSMUSG00000060923	4.14607	4.57656	5.82602	3.37395
ENSMUSG00000060924	0.0926912	0	0.0101263	0.00384763
ENSMUSG00000060935	8.86908	8.43375	6.20384	7.48519
ENSMUSG00000060938	3192.05	4546.29	5911.65	3390.46
ENSMUSG00000060950	40.9506	41.7199	31.4991	29.6642
ENSMUSG00000060956	0	0	0	0
ENSMUSG00000060961	1.70514	1.15767	0.836875	1.54583
ENSMUSG00000060962	0.439288	1.23419	1.10254	0.593109
ENSMUSG00000060967	0	0	0	0.0808883
ENSMUSG00000060969	1.8386	1.77378	0.593627	0.454863
ENSMUSG00000060974	0	0	0	0
ENSMUSG00000060985	6.22596	5.15471	4.82763	5.37008
ENSMUSG00000060988	0.59955	0.545769	0.48199	0.719718
ENSMUSG00000060989	13.8616	7.42675	5.48786	9.641
ENSMUSG00000061000	0	0	0	0
ENSMUSG00000061013	0.220694	0	0.0683395	0.986844
ENSMUSG00000061024	131.506	128.536	98.7883	93.757
ENSMUSG00000061028	25.5471	30.5867	33.4488	27.7118
ENSMUSG00000061032	191.991	194.564	204.187	171.142
ENSMUSG00000061039	0.0520632	0.0106161	0.0941704	0.0849317
ENSMUSG00000061046	6.41846	7.64937	10.0028	8.57883
ENSMUSG00000061048	9.62732	8.95231	7.4005	9.14548
ENSMUSG00000061065	0	0	0	0
ENSMUSG00000061079	18.5261	17.2235	15.1768	19.4761
ENSMUSG00000061080	0.0485067	0.0682826	0.152749	0.15257
ENSMUSG00000061082	0.247778	0.481923	1.7537	2.0685
ENSMUSG00000061086	0.351065	0.516103	1.16105	0.501314
ENSMUSG00000061099	2.9316	2.96235	2.59841	2.52672
ENSMUSG00000061104	252.369	298.228	338.949	234.59
ENSMUSG00000061111	35.5801	41.9569	61.2045	40.1285
ENSMUSG00000061115	0	0	0	0
ENSMUSG00000061118	10.2132	10.6368	12.9509	9.11593
ENSMUSG00000061119	20.1992	19.0706	20.0823	22.6442
ENSMUSG00000061126	0.444757	0.551515	0.847494	0.819894
ENSMUSG00000061130	12.1964	9.39559	8.74983	20.9126
ENSMUSG00000061132	1.03547	1.19198	1.32399	0.711055
ENSMUSG00000061136	152.179	129.583	121.225	169.904
ENSMUSG00000061143	0.980929	0.687704	0.927877	0.995527
ENSMUSG00000061144	0	0	0	0
ENSMUSG00000061165	0.0812008	0.0436045	0.0367074	0
ENSMUSG00000061167	24.3174	1.6108e-06	0	6.87095e-06
ENSMUSG00000061171	0.0314409	0.107203	0.0712383	0.101536
ENSMUSG00000061175	14.6286	11.3885	7.42754	13.3856
ENSMUSG00000061184	0	0.0241517	0	0
ENSMUSG00000061186	3.63276	2.46494	10.5628	23.8186
ENSMUSG00000061207	22.6412	24.4346	27.7183	23.1802
ENSMUSG00000061208	0	0	0	0
ENSMUSG00000061210	0	0	0	0
ENSMUSG00000061232	7.69154	6.55146	12.5289	10.0442
ENSMUSG00000061242	0.107363	0.335896	0	0
ENSMUSG00000061244	12.9435	11.0223	5.75674	13.1765
ENSMUSG00000061246	0.0189307	0	0	0
ENSMUSG00000061259	0.225802	0.315559	0.198763	0.362216
ENSMUSG00000061272	0	0	0	0
ENSMUSG00000061273	14.7106	13.0045	11.0507	10.9102
ENSMUSG00000061286	93.7043	122.072	133.498	84.6384
ENSMUSG00000061288	9.12903	7.55075	5.9464	8.28451
ENSMUSG00000061292	0	0	0	0
ENSMUSG00000061295	0.048564	0	0	0.0266067
ENSMUSG00000061296	0	0	0	0
ENSMUSG00000061298	0.0132325	0	0	0.018967
ENSMUSG00000061306	45.203	40.914	34.3172	42.5774
ENSMUSG00000061311	0	0.00408731	0	0
ENSMUSG00000061313	15.6867	12.8826	10.4268	14.7474
ENSMUSG00000061315	1761.01	2086.57	2469.41	1676.22
ENSMUSG00000061322	1.31521	1.81562	5.16564	3.36302
ENSMUSG00000061330	0.0905519	0.185942	0	0
ENSMUSG00000061331	45.7068	25.7303	13.1764	53.0646
ENSMUSG00000061336	0.0236116	0.00610939	0	0
ENSMUSG00000061342	0	0	0	0
ENSMUSG00000061353	16.691	15.9605	13.8487	14.0311
ENSMUSG00000061356	0.869624	0.756873	1.35747	0.903463
ENSMUSG00000061360	12.3268	9.14097	8.08533	8.98437
ENSMUSG00000061361	0	0	0	0
ENSMUSG00000061367	0	0	0	0
ENSMUSG00000061371	5.37437	5.63715	5.87811	6.09271
ENSMUSG00000061374	47.4719	47.547	51.4648	48.9905
ENSMUSG00000061376	0.0661273	0.0681991	0.0413602	0.0319543
ENSMUSG00000061387	0.0101947	0.0052686	0	0.00973226
ENSMUSG00000061388	0.0727172	0.0757929	0	0.0342372
ENSMUSG00000061390	0.341939	0.359459	1.28913	0.162755
ENSMUSG00000061392	0	0	0	0
ENSMUSG00000061393	18.2768	12.7315	9.59439	18.7803
ENSMUSG00000061397	0.0527685	0.0545614	0.28133	0.113773
ENSMUSG00000061410	16.3044	12.3241	7.94863	13.7157
ENSMUSG00000061411	1.47923	0.773578	1.52188	2.62493
ENSMUSG00000061414	0.482581	0.340778	0.206684	0.337265
ENSMUSG00000061436	5.77937	4.71927	3.15696	5.41994
ENSMUSG00000061451	1.08171	1.2803	2.19472	2.36578
ENSMUSG00000061455	4.54438	4.11214	3.70761	4.57384
ENSMUSG00000061457	0	0	0	0
ENSMUSG00000061458	69.1271	63.8691	50.0761	60.3354
ENSMUSG00000061461	22.6533	29.1981	39.6079	25.2089
ENSMUSG00000061462	0.049618	0.0196736	0	0
ENSMUSG00000061474	82.9453	102.701	122.449	81.0567
ENSMUSG00000061477	512.236	712.493	804.259	552.859
ENSMUSG00000061479	207.871	225.585	242.033	185.689
ENSMUSG00000061486	0	0	0	0
ENSMUSG00000061488	0.0913566	0.187317	0	0.0898081
ENSMUSG00000061489	0.00816591	0.00616882	0.0353662	0.00538804
ENSMUSG00000061517	0.287189	0.253694	0.307812	0.334727
ENSMUSG00000061518	382.443	529.027	649.397	319.259
ENSMUSG00000061520	0	0	0	0
ENSMUSG00000061524	78.4822	71.7495	60.6365	60.9406
ENSMUSG00000061525	0.0101143	0.0627681	0	0
ENSMUSG00000061531	0.00729382	0.00799565	0	0.00698259
ENSMUSG00000061533	4.54766	4.66971	3.72194	4.76066
ENSMUSG00000061535	0.228423	0.0943562	0	0
ENSMUSG00000061536	7.1156	6.83163	3.84777	6.03477
ENSMUSG00000061540	0.420299	0.216483	0.10502	0.570877
ENSMUSG00000061544	4.81421	5.97098	12.1135	15.2454
ENSMUSG00000061549	0	0	0	0
ENSMUSG00000061559	103.329	117.819	124.288	109.726
ENSMUSG00000061561	0.0481178	0.0587741	0.0341304	0
ENSMUSG00000061576	1.09972	1.35356	0.629243	0.864868
ENSMUSG00000061577	0.106223	0	0	0.104566
ENSMUSG00000061578	0.538522	0.449078	0.209656	0.172842
ENSMUSG00000061584	0	0	0.0133252	0.010164
ENSMUSG00000061589	34.2785	29.587	22.0755	29.8398
ENSMUSG00000061601	0.196759	0.165913	0.145917	0.341483
ENSMUSG00000061602	0	0	0	0
ENSMUSG00000061603	0.0691503	0.0658606	0.0217751	0.0585017
ENSMUSG00000061607	50.4907	37.9203	23.4712	52.4805
ENSMUSG00000061614	0.00778857	0.00804171	0.00976168	0.0148446
ENSMUSG00000061615	1.79329	1.7857	0.386299	0.512844
ENSMUSG00000061616	0.318226	0.320148	0.488559	0.367936
ENSMUSG00000061619	0	0	0	0
ENSMUSG00000061626	0.0129593	0.0134112	0	0
ENSMUSG00000061633	1.84585	1.96593	6.81854	4.94194
ENSMUSG00000061637	0	0.0316796	0	0
ENSMUSG00000061650	22.8067	27.7675	30.9001	22.9535
ENSMUSG00000061653	0	0	0	0
ENSMUSG00000061654	0.450118	0.428069	0.397181	0.55787
ENSMUSG00000061666	4.70626	4.16312	4.62385	3.9338
ENSMUSG00000061669	10.9098	19.7466	20.1535	7.85722
ENSMUSG00000061689	41.182	41.6589	58.2022	49.0972
ENSMUSG00000061701	0	0	0	0.0411308
ENSMUSG00000061702	1.83329	1.89273	1.93943	1.11533
ENSMUSG00000061707	0	0	0	0
ENSMUSG00000061718	0.477164	0.565582	0.473384	0.0665412
ENSMUSG00000061723	0.215467	0.367524	0.136393	0.0898759
ENSMUSG00000061724	0.137556	0.172724	0	0
ENSMUSG00000061728	0.143626	0.0659793	0.100056	0.260276
ENSMUSG00000061731	27.5899	23.7466	28.8592	33.5438
ENSMUSG00000061742	0	0.0256832	0	0.010223
ENSMUSG00000061751	1.71868	1.50714	2.65162	2.83007
ENSMUSG00000061755	12.3044	8.2776	5.54645	12.3225
ENSMUSG00000061758	16.3246	15.9048	24.1464	21.6067
ENSMUSG00000061759	28.5099	29.1246	30.2568	27.263
ENSMUSG00000061762	0.347295	0.413981	0.752244	1.34996
ENSMUSG00000061769	0	0	0	0
ENSMUSG00000061778	11.5466	9.95646	6.08584	11.212
ENSMUSG00000061780	0	0	0	0
ENSMUSG00000061787	3002.79	3730.11	4701.58	3008.32
ENSMUSG00000061798	0.0137004	0.00853434	0.0260249	0.00414888
ENSMUSG00000061802	0.0538068	0.0715818	0.0193002	0.0440914
ENSMUSG00000061809	0	0	0	0
ENSMUSG00000061815	0.383202	0.345991	1.12248	0.90789
ENSMUSG00000061816	0	0.0372344	0	0.0550193
ENSMUSG00000061825	0.014123	0	0	0
ENSMUSG00000061833	0.909252	0.882847	0.449925	0.324459
ENSMUSG00000061838	56.7358	52.9742	54.8325	62.5799
ENSMUSG00000061843	0.0646966	0	0.202347	0.125013
ENSMUSG00000061845	0	0	0	0
ENSMUSG00000061847	0	0	0	0
ENSMUSG00000061848	0.471184	0.969548	1.05804	1.19864
ENSMUSG00000061852	0	0	0	0
ENSMUSG00000061859	30.9414	24.6302	19.4072	26.1264
ENSMUSG00000061863	0	0	0.215114	0.171838
ENSMUSG00000061875	0	0	0	0
ENSMUSG00000061877	0	0	0.0797518	0.0626655
ENSMUSG00000061878	0.18416	0.378325	0.210572	0.276515
ENSMUSG00000061882	6.0171	9.46531	9.97471	4.19077
ENSMUSG00000061887	123.857	119.72	162.809	160.168
ENSMUSG00000061894	4.57181	3.43326	2.91231	3.64747
ENSMUSG00000061897	35.012	30.4309	22.1437	34.1559
ENSMUSG00000061898	7.98702	6.67195	5.09442	6.14453
ENSMUSG00000061904	540.041	588.428	611.344	462.36
ENSMUSG00000061906	0.0147714	0	0	0
ENSMUSG00000061911	0.358663	0.32115	0.179984	0.374411
ENSMUSG00000061923	0.0815761	0.0280652	0.0340435	0.0786403
ENSMUSG00000061928	0.0402615	0.0139694	0.00850979	0.00644423
ENSMUSG00000061937	0	0.0532762	0	0
ENSMUSG00000061947	0.0405469	0.0640758	0	0.0263025
ENSMUSG00000061950	59.0714	48.7817	42.5546	50.884
ENSMUSG00000061952	0	0	0	0
ENSMUSG00000061958	0	0	0	0
ENSMUSG00000061959	0	0	0	0
ENSMUSG00000061961	0	0	0.0407275	0.0314563
ENSMUSG00000061969	0.0106809	0.0110474	0.0134035	0.0408964
ENSMUSG00000061972	0.125443	0.0431919	0.0850324	0.100503
ENSMUSG00000061974	0	0	0	0
ENSMUSG00000061977	0	0	0	0
ENSMUSG00000061979	28.2847	29.8939	30.2098	24.7193
ENSMUSG00000061981	26.0372	29.0921	37.8949	36.5451
ENSMUSG00000061983	156.615	228.012	272.709	139.353
ENSMUSG00000061984	0.0474072	0.0570898	0.0220881	0.0147042
ENSMUSG00000061988	0	0	0	0.052533
ENSMUSG00000061991	1.70307	2.4212	5.62989	1.1431
ENSMUSG00000061992	0	0	0	0
ENSMUSG00000062006	318.646	536.184	616.238	380.028
ENSMUSG00000062007	0	0.111267	0.149087	0.18332
ENSMUSG00000062012	0.733319	0.599197	0.650886	0.639389
ENSMUSG00000062014	61.2568	58.0452	39.9539	44.1609
ENSMUSG00000062017	0	0.0100925	0.00612289	0
ENSMUSG00000062028	0	0	0.0406852	0.0311324
ENSMUSG00000062031	3.59925	3.88377	5.76208	5.36775
ENSMUSG00000062036	0	0.0499507	0	0
ENSMUSG00000062037	0.0413273	0.012076	0.00689158	0.018817
ENSMUSG00000062038	127.858	149.537	180.735	140.161
ENSMUSG00000062040	3.08601	2.78989	2.98288	4.29366
ENSMUSG00000062042	0	0	0	0
ENSMUSG00000062044	7.89484	7.2295	5.87929	6.34818
ENSMUSG00000062054	26.0041	28.7872	43.5818	30.8018
ENSMUSG00000062061	0	0	0	0
ENSMUSG00000062064	0.112477	0.111945	0.31688	0.173379
ENSMUSG00000062070	449.546	559.713	755.818	536.45
ENSMUSG00000062073	0.0280008	0.144485	0	0.135012
ENSMUSG00000062074	0.122128	0.0270487	0.102032	0.150885
ENSMUSG00000062075	42.0051	39.3943	36.5471	39.6041
ENSMUSG00000062077	3.82338	3.76079	9.75474	6.18575
ENSMUSG00000062081	9.81367	9.3457	6.16987	11.894
ENSMUSG00000062082	0	0	0.0208334	0.0176646
ENSMUSG00000062083	0	0	0.14352	0
ENSMUSG00000062098	11.5641	10.949	8.06649	10.7669
ENSMUSG00000062101	5.77954	5.1912	5.37397	5.01566
ENSMUSG00000062103	0	0	0	0
ENSMUSG00000062105	0.0150246	0	0	0
ENSMUSG00000062110	7.04087	7.22329	7.30548	5.19901
ENSMUSG00000062115	20.4335	19.7347	16.8043	15.8054
ENSMUSG00000062116	5.85446	7.26234	7.96371	7.213
ENSMUSG00000062121	0.924231	0.774386	0.923904	1.40118
ENSMUSG00000062124	0	0.280861	0.453944	0
ENSMUSG00000062127	11.4411	9.54239	10.5407	15.7059
ENSMUSG00000062128	0	0.0294464	0	0
ENSMUSG00000062142	0.00556101	0	0	0.0160813
ENSMUSG00000062148	0	0	0	0
ENSMUSG00000062151	0.00884028	0.0244074	0.0333174	0.0084344
ENSMUSG00000062152	0	0	0	0
ENSMUSG00000062154	0	0.0339676	0	0
ENSMUSG00000062157	0.690613	0.648873	1.09165	1.25452
ENSMUSG00000062162	0	0	0	0
ENSMUSG00000062165	0	0	0	0
ENSMUSG00000062168	0.1339	0.403644	0.378866	0.545857
ENSMUSG00000062169	47.4116	61.4037	92.8351	64.8428
ENSMUSG00000062170	41.9856	49.3138	87.9459	59.5399
ENSMUSG00000062175	76.7845	70.8452	55.9147	55.4361
ENSMUSG00000062181	0	0	0	0
ENSMUSG00000062184	9.39038	7.27573	7.41588	11.4599
ENSMUSG00000062186	0.0310038	0.0320698	0.00778295	0.0478338
ENSMUSG00000062190	31.6931	28.8192	24.3281	29.7562
ENSMUSG00000062198	32.2206	32.3757	37.547	26.8422
ENSMUSG00000062199	0	0	0	0
ENSMUSG00000062200	0	0	0	0
ENSMUSG00000062203	233.396	243.543	247.042	190.589
ENSMUSG00000062204	0	0.0342326	0	0
ENSMUSG00000062209	0.098585	0.0705658	0.0314831	0.0146147
ENSMUSG00000062210	14.9938	15.3717	13.214	12.6399
ENSMUSG00000062232	5.13125	3.70902	2.83445	4.72984
ENSMUSG00000062234	35.4264	32.5572	34.8839	36.4538
ENSMUSG00000062235	0	0	0.0988851	0
ENSMUSG00000062245	0	0	0	0
ENSMUSG00000062248	289.389	331.078	371.148	285.228
ENSMUSG00000062257	0.212602	0.0951514	0.133165	0.235265
ENSMUSG00000062270	404.098	436.005	423.101	346.085
ENSMUSG00000062272	0.0990287	0.0580451	0.112273	0.126542
ENSMUSG00000062275	0	0	0	0
ENSMUSG00000062278	0	0	0	0
ENSMUSG00000062296	1.66492	1.3142	0.723128	0.908514
ENSMUSG00000062300	87.4936	89.8862	147.845	119.103
ENSMUSG00000062309	28.4258	29.6581	33.7413	24.4356
ENSMUSG00000062310	0.0284515	0.0588287	0.1249	0.231845
ENSMUSG00000062312	4.13736	3.58714	2.86353	3.86394
ENSMUSG00000062314	0.0998982	0.0702614	0.0378221	0.0400696
ENSMUSG00000062327	4.25164	3.75058	17.7623	18.1768
ENSMUSG00000062328	1929.35	2754.16	3344.65	2057.16
ENSMUSG00000062329	0.0316239	0.0652414	0	0
ENSMUSG00000062342	0	0	0	0
ENSMUSG00000062345	0	0.230939	0	0
ENSMUSG00000062352	17.223	23.9136	25.3641	18.7619
ENSMUSG00000062353	1.36462	1.77737	2.29252	1.67443
ENSMUSG00000062365	0	0	0.0925149	0
ENSMUSG00000062369	0.102761	0.0189257	1.5265	1.14944
ENSMUSG00000062372	0.0303012	0.0117634	0.0523354	0.0578407
ENSMUSG00000062373	10.8857	9.18602	7.29133	7.53102
ENSMUSG00000062376	2.78874	3.25859	3.7065	2.41887
ENSMUSG00000062380	41.1267	43.8024	72.8373	66.5754
ENSMUSG00000062382	20.4811	39.305	53.6411	20.8947
ENSMUSG00000062393	0.778762	0.470396	0.455652	0.920351
ENSMUSG00000062410	0	0	0	0
ENSMUSG00000062421	13.1584	14.6827	23.2981	21.9297
ENSMUSG00000062426	0	0	0	0
ENSMUSG00000062432	0.0322408	0	0.0202139	0.0154668
ENSMUSG00000062433	0	0	0	0
ENSMUSG00000062434	0	0	0	0
ENSMUSG00000062438	0	0	0	0.0114161
ENSMUSG00000062444	0.378748	0.524393	1.59563	1.18464
ENSMUSG00000062458	0.117287	0.856948	0.59579	0.231552
ENSMUSG00000062461	0.109449	0.231137	0.138306	0
ENSMUSG00000062472	0	0	0	0
ENSMUSG00000062477	0	0	0	0
ENSMUSG00000062478	0.223454	0.710223	1.52823	0.708678
ENSMUSG00000062480	0.947301	0.721646	1.8628	0.821156
ENSMUSG00000062483	0	0	0	0
ENSMUSG00000062488	0	0.018965	0.151842	0.097989
ENSMUSG00000062497	0	0	0	0
ENSMUSG00000062510	21.422	18.1029	14.4631	19.7828
ENSMUSG00000062511	0	0	0	0
ENSMUSG00000062515	0.105068	0.0361108	0	0.0398565
ENSMUSG00000062518	8.13297	7.83998	12.1938	14.3675
ENSMUSG00000062519	1.51752	1.29662	1.24493	1.47274
ENSMUSG00000062524	0	0	0	0
ENSMUSG00000062527	0	0	0	0
ENSMUSG00000062528	0	0	0	0
ENSMUSG00000062542	10.7447	9.04275	7.59657	8.00942
ENSMUSG00000062543	0	0	0	0
ENSMUSG00000062545	0.00845363	0	0	0
ENSMUSG00000062553	0.073248	0.0217642	0.00660355	0.045725
ENSMUSG00000062554	8.33005	18.163	18.4311	18.9388
ENSMUSG00000062556	0	0	0	0
ENSMUSG00000062561	0.031789	0	0	0
ENSMUSG00000062563	0.101705	0.0845101	0.0590186	0.185739
ENSMUSG00000062564	0	0	0	0
ENSMUSG00000062580	214.737	257.555	264.017	197.745
ENSMUSG00000062582	0.375465	1.11374	0	0.366546
ENSMUSG00000062585	0.0212852	0.0733585	0.0554249	0.0273102
ENSMUSG00000062588	0	0	0	0.100645
ENSMUSG00000062590	12.7228	12.0957	13.823	13.395
ENSMUSG00000062591	18.1332	16.7842	16.179	14.3054
ENSMUSG00000062593	0	0	0	0
ENSMUSG00000062598	0	0	0	0
ENSMUSG00000062604	30.0689	25.0193	12.9877	20.5815
ENSMUSG00000062608	0	0	0	0
ENSMUSG00000062609	0.00918814	0.0145026	0	0.00938116
ENSMUSG00000062611	1932.48	2360.97	2703.42	1914.11
ENSMUSG00000062621	0	0	0	0
ENSMUSG00000062624	0	0	0.0204076	0
ENSMUSG00000062627	12.1752	8.75508	4.77723	13.0287
ENSMUSG00000062629	0	0	0	0
ENSMUSG00000062646	3.91071	2.64473	2.3705	3.3119
ENSMUSG00000062647	3111.08	3655.8	3865.44	2953.22
ENSMUSG00000062649	0.0149177	0.0154361	0.00936438	0.00713007
ENSMUSG00000062651	0	0	0	0
ENSMUSG00000062661	12.5714	10.9899	7.53353	10.7088
ENSMUSG00000062683	53.2383	55.8082	91.8457	58.9666
ENSMUSG00000062687	0.0114706	0	0	0.043955
ENSMUSG00000062691	34.0585	46.8244	60.0388	39.708
ENSMUSG00000062694	0	0	0	0
ENSMUSG00000062712	0.013001	0	0.0318346	0.0120862
ENSMUSG00000062727	13.0023	14.9493	17.4734	10.2979
ENSMUSG00000062729	7.71877	9.39396	8.90586	9.07699
ENSMUSG00000062732	0	0	0	0
ENSMUSG00000062743	1.48191	1.01577	0.94081	1.39025
ENSMUSG00000062751	0.0400435	0.123783	0.150126	0.0776329
ENSMUSG00000062753	0	3.73914	0.000209344	0.344569
ENSMUSG00000062757	0	0	0	0
ENSMUSG00000062758	0.829685	0.325313	0.703926	0.428
ENSMUSG00000062760	0.570569	0.71005	0.736689	1.21577
ENSMUSG00000062761	38.5162	35.1491	33.8683	40.9662
ENSMUSG00000062762	41.2944	44.1827	51.0463	43.836
ENSMUSG00000062773	0.657786	0.501711	0.536976	0.634497
ENSMUSG00000062778	0.0168247	0.0173882	0	0.0322947
ENSMUSG00000062782	0	0	0	0
ENSMUSG00000062783	0.00997271	0	0.0500639	0.00954331
ENSMUSG00000062785	9.13412	8.14917	4.90957	8.34295
ENSMUSG00000062791	0	0.00674513	0	0
ENSMUSG00000062793	0	0	0	0
ENSMUSG00000062794	11.8063	10.6711	8.10033	9.95104
ENSMUSG00000062797	101.898	136.984	184.678	114.637
ENSMUSG00000062814	0	0	0	0
ENSMUSG00000062818	0	0	0.0399256	0.0304538
ENSMUSG00000062825	1794.14	1845.02	2882.28	2380.31
ENSMUSG00000062826	0.189212	0.138398	0.184311	0.237892
ENSMUSG00000062833	0	0	0	0
ENSMUSG00000062844	0	0	0	0
ENSMUSG00000062846	0	0	0.693456	0.62011
ENSMUSG00000062859	0	0	0	0.13422
ENSMUSG00000062861	1.76478	1.8088	1.67884	2.62384
ENSMUSG00000062866	1.99451	1.36798	1.34475	1.83904
ENSMUSG00000062867	524.763	554.537	588.069	466.606
ENSMUSG00000062868	0	0.00896056	0	0.00828348
ENSMUSG00000062873	0.0646202	0.0250725	0.0304206	0.0386175
ENSMUSG00000062874	0	0	0	0
ENSMUSG00000062878	0	0	0	0
ENSMUSG00000062892	0	0	0	0
ENSMUSG00000062896	1.13705	2.01027	2.17548	2.53079
ENSMUSG00000062906	3.23628	3.8429	5.12558	4.26931
ENSMUSG00000062908	65.4859	55.1361	50.2207	57.5611
ENSMUSG00000062914	0	0	0.012192	0
ENSMUSG00000062929	66.8614	64.5174	62.6228	51.1367
ENSMUSG00000062931	5.08797	5.37023	5.10005	4.44008
ENSMUSG00000062933	2649.28	2834.46	3355.43	2996.13
ENSMUSG00000062937	71.0727	72.361	55.9443	52.1098
ENSMUSG00000062939	2.53251	2.49126	6.29114	6.46626
ENSMUSG00000062944	1.43779	1.46699	1.18598	1.29353
ENSMUSG00000062949	3.64325	2.82011	1.62569	3.18935
ENSMUSG00000062952	0	0	0	0
ENSMUSG00000062960	0.165123	0.0777398	0.239561	0.283996
ENSMUSG00000062961	0.26757	0.248805	0.165185	0.147213
ENSMUSG00000062963	71.29	96.7934	120.36	76.3034
ENSMUSG00000062980	0.370081	0.106812	0.412241	1.17895
ENSMUSG00000062981	279.898	322.644	328.377	238.648
ENSMUSG00000062987	0.0381389	0.0321236	0.00902724	0.0397491
ENSMUSG00000062991	0.185968	1.95552	0.753518	0.477123
ENSMUSG00000062995	10.7256	9.82472	10.8615	9.10627
ENSMUSG00000062997	1419.19	2233.68	2740.54	1366.62
ENSMUSG00000063001	0	0	0	0
ENSMUSG00000063015	73.0996	69.5598	66.9542	75.1629
ENSMUSG00000063019	30.6614	36.5752	47.8653	37.5874
ENSMUSG00000063020	0	0.00751962	0	0.00694605
ENSMUSG00000063021	2.17476	2.65477	1.73826	1.78842
ENSMUSG00000063047	7.79452	6.95036	5.09917	6.16418
ENSMUSG00000063049	34.0242	41.0437	42.3642	32.7493
ENSMUSG00000063052	44.8411	41.5223	35.9671	36.2542
ENSMUSG00000063058	0.752301	0.819233	0.6693	1.01807
ENSMUSG00000063063	1.8749	1.17224	4.06903	1.22964
ENSMUSG00000063065	54.4874	58.1874	78.7862	60.625
ENSMUSG00000063077	21.9271	14.6424	10.3702	23.2796
ENSMUSG00000063089	0	0	0	0
ENSMUSG00000063106	0.0144113	0	0	0
ENSMUSG00000063108	14.3233	10.9534	5.39682	19.0503
ENSMUSG00000063116	0.00522667	0.0111133	0.00653585	0.0148939
ENSMUSG00000063120	0	0	0	0
ENSMUSG00000063129	0	0	0	0
ENSMUSG00000063130	0	0	0	0
ENSMUSG00000063133	0	0	0	0
ENSMUSG00000063137	0.0911547	0.0775025	0.0285945	0.032731
ENSMUSG00000063142	0.367259	0.151469	0.273223	0.367985
ENSMUSG00000063145	14.0008	14.0683	16.1209	13.9338
ENSMUSG00000063146	3.68563	3.14735	3.53494	4.35875
ENSMUSG00000063157	0	0	0	0
ENSMUSG00000063160	14.0836	12.7784	22.8522	21.5734
ENSMUSG00000063163	0	0	0	0
ENSMUSG00000063166	0	0	0	0.13111
ENSMUSG00000063171	563.895	669.757	903.27	586.143
ENSMUSG00000063172	17.667	24.9689	37.6605	25.629
ENSMUSG00000063173	0	0	0	0
ENSMUSG00000063176	0	0	0	0
ENSMUSG00000063177	0	0	0	0
ENSMUSG00000063179	52.3336	59.7274	59.8827	38.6525
ENSMUSG00000063188	0.106195	0.0421521	0.0758085	0.0477402
ENSMUSG00000063193	0.0205751	0	0	0
ENSMUSG00000063200	256.339	293.485	305.631	205.709
ENSMUSG00000063206	0	0	0	0
ENSMUSG00000063216	0.0275892	0	0	0.0120666
ENSMUSG00000063221	0	0	0	0
ENSMUSG00000063225	0	0	0	0
ENSMUSG00000063229	1392.68	1557.03	1897.84	1513.14
ENSMUSG00000063230	0.0272448	0.0112795	0	0.0312258
ENSMUSG00000063232	0	0	0.110839	0.019132
ENSMUSG00000063239	0	0	0	0
ENSMUSG00000063240	0.0183454	0.0284543	0	0
ENSMUSG00000063245	17.6726	18.1962	28.0021	26.6119
ENSMUSG00000063251	0	0	0	0
ENSMUSG00000063252	0	0	0	0
ENSMUSG00000063253	71.2008	62.6807	38.7791	50.7389
ENSMUSG00000063260	0.0303542	0.0627552	0.0190336	0.0727795
ENSMUSG00000063268	1.7633	2.16378	8.8876	6.49352
ENSMUSG00000063273	91.9104	62.1388	48.3398	91.0754
ENSMUSG00000063275	22.1869	24.6236	29.883	18.1803
ENSMUSG00000063277	0	0	0	0
ENSMUSG00000063281	18.5293	18.8122	17.9551	18.621
ENSMUSG00000063286	0	0.00792242	0	0.00731969
ENSMUSG00000063297	0	0.0301211	0.0202426	0.0139683
ENSMUSG00000063305	0	0	0	0
ENSMUSG00000063314	0.182384	0.521252	0.943636	0
ENSMUSG00000063316	426.752	533.192	482.767	380.024
ENSMUSG00000063317	10.1109	6.93589	3.83738	7.54318
ENSMUSG00000063320	23.3155	26.5919	29.0476	19.112
ENSMUSG00000063328	0.552637	0.596447	0.677809	0.584143
ENSMUSG00000063334	71.6508	69.4811	53.4399	68.5546
ENSMUSG00000063350	0	0	0.041684	0
ENSMUSG00000063358	43.0632	39.7045	41.8374	37.8741
ENSMUSG00000063362	15.25	12.2651	10.3029	15.2476
ENSMUSG00000063364	1.79682	1.56307	0.946308	2.99452
ENSMUSG00000063374	0	0	0	0
ENSMUSG00000063376	0	0	0	0
ENSMUSG00000063380	0	0	0	0
ENSMUSG00000063382	5.2853	4.40957	4.63112	7.87327
ENSMUSG00000063383	1.86003	1.94512	1.54053	2.09445
ENSMUSG00000063386	0	0	0	0.00884405
ENSMUSG00000063394	0.0529377	0.0627807	0	0.0193612
ENSMUSG00000063406	27.3495	30.0691	22.768	22.8208
ENSMUSG00000063409	0.0956202	0.0854273	0.0690946	0.0395983
ENSMUSG00000063410	57.3432	49.7142	37.7712	51.9463
ENSMUSG00000063412	188.822	228.287	250.394	96.7332
ENSMUSG00000063415	0.0318769	0.0897713	0.0880584	0.0835932
ENSMUSG00000063428	0.12524	0.134396	0.151272	0.105125
ENSMUSG00000063430	0.0876575	0.135993	0.302632	0.19291
ENSMUSG00000063434	0.00465212	0.0240775	0	0.00444471
ENSMUSG00000063439	7.39648	10.46	11.415	8.26212
ENSMUSG00000063442	0.11559	0	0	0.113968
ENSMUSG00000063445	62.1328	71.5678	90.6935	69.8278
ENSMUSG00000063446	0.222506	0.139551	0.118524	0.0579909
ENSMUSG00000063447	0.0842907	0	0	0.0808986
ENSMUSG00000063450	4.25738	3.7287	3.23793	6.15332
ENSMUSG00000063455	3.23309	2.00863	2.07059	2.51938
ENSMUSG00000063457	3179.89	4313.01	5615.38	3199.19
ENSMUSG00000063458	0.0889025	0.0457813	0.0216671	0.102941
ENSMUSG00000063478	0	0	0	0
ENSMUSG00000063480	1.17534	0.678593	0.571932	0.78418
ENSMUSG00000063488	0.58258	0.765089	1.43568	1.16242
ENSMUSG00000063506	5.78119	5.49285	5.14854	3.25159
ENSMUSG00000063507	0	0	0	0
ENSMUSG00000063511	261.726	253.095	296.306	263.046
ENSMUSG00000063514	0	0	0	0
ENSMUSG00000063522	0.358359	0.337351	0.148991	0.186143
ENSMUSG00000063524	1034.25	1046.53	1277.14	1123.36
ENSMUSG00000063529	0	0	0	0
ENSMUSG00000063531	9.60634	7.86323	9.42679	15.2766
ENSMUSG00000063535	2.13977	2.01651	3.07995	3.36125
ENSMUSG00000063543	0	0	0	0
ENSMUSG00000063548	0	0.108151	0	0
ENSMUSG00000063549	0.011948	0.01868	0.0152767	0.0108886
ENSMUSG00000063550	47.2509	34.9972	25.8951	44.6778
ENSMUSG00000063556	0.440816	1.74775	2.11135	0.457787
ENSMUSG00000063558	0.170575	0.210778	0.300212	0.538495
ENSMUSG00000063564	0.0926354	0.158217	0.18016	0.176891
ENSMUSG00000063568	0.950319	1.3706	1.01968	1.23381
ENSMUSG00000063582	0	0	0	0
ENSMUSG00000063583	0.0144894	0.00999861	0	0.0230587
ENSMUSG00000063586	0.0485683	0.150479	0.0912618	0.0233806
ENSMUSG00000063590	0	0	0	0
ENSMUSG00000063594	1.35611	1.92821	2.17594	1.27266
ENSMUSG00000063600	0.0451621	0	0.0792508	0
ENSMUSG00000063605	7.96934	8.73426	7.65241	6.38894
ENSMUSG00000063611	0.258628	0.838186	1.33933	1.62255
ENSMUSG00000063615	0.0349464	0.0454588	0.0142471	0.0201304
ENSMUSG00000063626	0.122616	0.0443722	0.139314	0.148614
ENSMUSG00000063628	0	0	0	0
ENSMUSG00000063632	15.515	13.306	13.8349	14.5623
ENSMUSG00000063646	5.68599	6.23643	7.18578	5.75141
ENSMUSG00000063651	0	0	0	0
ENSMUSG00000063652	1.36612	0.852724	0.9688	0.997419
ENSMUSG00000063656	0	0	0	0
ENSMUSG00000063659	23.5168	21.0501	13.6225	18.9551
ENSMUSG00000063660	0	0	0	0
ENSMUSG00000063663	10.6647	6.50892	3.57068	10.064
ENSMUSG00000063672	0	0	0	0.0117749
ENSMUSG00000063681	0.136651	0.137089	0.0688754	0.106434
ENSMUSG00000063683	0.0191707	0.0589195	0.142434	0.0622679
ENSMUSG00000063684	0	0.0704695	0.0782878	0
ENSMUSG00000063687	0.0155405	0.0167092	0.011234	0.0152952
ENSMUSG00000063689	0	0	0.229394	0
ENSMUSG00000063694	47.6232	57.7355	51.9009	34.6619
ENSMUSG00000063696	855.696	1127.13	1183.31	699.637
ENSMUSG00000063698	0.608984	0.719047	1.68911	1.61329
ENSMUSG00000063704	0	0.103547	0.103076	0.169069
ENSMUSG00000063713	0.0359133	0	0.0449069	0.0347509
ENSMUSG00000063715	0	0	0	0.00781235
ENSMUSG00000063727	0.057599	0.0993062	0.0722918	0.101035
ENSMUSG00000063728	0	0	0	0
ENSMUSG00000063730	0.0882982	0.0228885	0.196272	0.108397
ENSMUSG00000063739	0	0	0	0
ENSMUSG00000063754	0.612015	0.316976	0.767584	0.100562
ENSMUSG00000063760	1.83554	1.75979	0.986662	1.13814
ENSMUSG00000063762	0	0	0	0
ENSMUSG00000063764	0	0	0	0
ENSMUSG00000063765	1.87987	2.72944	2.17381	2.09947
ENSMUSG00000063767	0.0231127	0	1.54893	0.0889335
ENSMUSG00000063777	0	0	0.0163044	0
ENSMUSG00000063779	0	0	0	0
ENSMUSG00000063780	0	0	0	0.0174002
ENSMUSG00000063785	73.8223	73.7461	59.5706	58.3028
ENSMUSG00000063796	0.0236819	0.00819653	0	0.0152435
ENSMUSG00000063800	121.244	131.597	153.177	123.183
ENSMUSG00000063801	25.7663	26.2195	23.9111	20.7559
ENSMUSG00000063802	65.5392	74.3705	67.3565	54.8134
ENSMUSG00000063804	35.8562	27.4729	16.1039	22.9305
ENSMUSG00000063808	15.4374	13.9743	11.7182	14.6648
ENSMUSG00000063810	11.1879	7.7077	5.20669	10.5058
ENSMUSG00000063816	0	0.108171	0	0
ENSMUSG00000063820	0	0	0.134485	0
ENSMUSG00000063823	0.00707018	0.0292643	0.0088809	0.00676073
ENSMUSG00000063827	0	0	0	0
ENSMUSG00000063830	0	0	0.0980474	0
ENSMUSG00000063838	11.5194	14.834	17.0472	8.91416
ENSMUSG00000063842	0.0109401	0.0540414	0	0.0101285
ENSMUSG00000063844	0.0417584	0.018305	0.0902791	0.0375335
ENSMUSG00000063846	0	0	0	0
ENSMUSG00000063849	13.4204	12.364	14.6675	18.6835
ENSMUSG00000063851	0.189217	0.084921	0.0785748	0.123427
ENSMUSG00000063856	464.825	589.706	676.289	417.119
ENSMUSG00000063867	0	0	0.0245475	0
ENSMUSG00000063870	179.334	136.219	126.602	190.274
ENSMUSG00000063873	0.219965	0.1137	0.140905	0.256227
ENSMUSG00000063881	0	0	0.153088	0.0470771
ENSMUSG00000063882	487.733	624.54	790.161	522.143
ENSMUSG00000063884	128.104	129.24	143.766	133.052
ENSMUSG00000063885	0	0	0	0
ENSMUSG00000063887	0.0309843	0.0747283	0.030188	0.0208338
ENSMUSG00000063888	150.747	164.039	167.414	140.921
ENSMUSG00000063889	8.44079	9.12033	9.888	10.1308
ENSMUSG00000063894	3.82385	3.2913	2.69696	5.85651
ENSMUSG00000063897	14.1637	15.6564	13.2789	10.6514
ENSMUSG00000063900	0	0	0	0
ENSMUSG00000063902	0.168104	0.310291	0.733147	0.539439
ENSMUSG00000063903	0	0.0668993	0	0.0313342
ENSMUSG00000063904	116.511	124.274	123.776	114.764
ENSMUSG00000063905	1.40395	1.58099	7.50394	13.3928
ENSMUSG00000063911	0	0	0	0
ENSMUSG00000063919	0.251495	0.246125	0.266625	0.243196
ENSMUSG00000063929	0	0	0	0
ENSMUSG00000063931	22.7493	24.4314	29.8645	23.8705
ENSMUSG00000063932	0	0	0	0
ENSMUSG00000063935	0.100965	0.460865	0.490625	0.126316
ENSMUSG00000063952	2.56556	1.47411	1.24996	6.05618
ENSMUSG00000063953	31.5567	31.1545	23.3216	23.915
ENSMUSG00000063954	1.71966	2.39191	0.913635	0
ENSMUSG00000063972	29.3264	22.6979	11.1755	16.5442
ENSMUSG00000063975	0.715841	0.484634	0.135239	0.164487
ENSMUSG00000063994	0	0.018056	0	0
ENSMUSG00000064006	0.0524699	0.0488224	0.0931063	0.0468069
ENSMUSG00000064010	0	0	0	0
ENSMUSG00000064016	0.0292242	0	0.0365772	0.169182
ENSMUSG00000064023	16.3785	18.8269	35.22	18.3665
ENSMUSG00000064030	79.0636	86.7671	99.2853	75.9395
ENSMUSG00000064036	0.122838	0.20712	0.334858	0.256808
ENSMUSG00000064037	65.4979	61.2702	62.5879	66.3565
ENSMUSG00000064039	0.0255262	0	0	0
ENSMUSG00000064044	0	0	0	0
ENSMUSG00000064052	0.456423	0.100098	0.0346974	0.437489
ENSMUSG00000064057	0	0	0	0.308479
ENSMUSG00000064061	17.5137	13.5805	10.1408	16.6831
ENSMUSG00000064063	0.177353	0	0.0736888	0.115527
ENSMUSG00000064065	0.203019	0.0721946	0.0435048	0.0919689
ENSMUSG00000064068	225.452	246.389	294.945	179.356
ENSMUSG00000064080	0.703261	0.983796	0.685158	0.872505
ENSMUSG00000064084	0.0158887	0	0	0
ENSMUSG00000064090	14.7157	14.248	20.4821	15.8157
ENSMUSG00000064109	0.420795	0.816702	0.906925	0.274527
ENSMUSG00000064110	0	0	0	0
ENSMUSG00000064115	0.149066	0.940489	0.289287	0.296011
ENSMUSG00000064120	7.54072	6.93936	5.42392	6.61581
ENSMUSG00000064121	0	0	0	0
ENSMUSG00000064125	4.27107	3.27654	3.28776	4.35877
ENSMUSG00000064127	26.7715	21.6118	13.412	27.1003
ENSMUSG00000064128	6.1048	4.97539	6.3337	8.28791
ENSMUSG00000064129	0	0	0	0
ENSMUSG00000064137	0.0138729	0	0.0346368	0.0181382
ENSMUSG00000064141	1.39115	0.827559	2.72139	2.42535
ENSMUSG00000064145	38.4853	34.5257	29.8435	35.7275
ENSMUSG00000064147	0.0411454	0	0	0
ENSMUSG00000064156	0	0	0	0
ENSMUSG00000064158	0.46326	0.611771	0.916907	0.853013
ENSMUSG00000064165	0	0	0	0
ENSMUSG00000064177	1.75662	0.335137	0.42247	1.74001
ENSMUSG00000064179	4.63437	3.09825	13.3804	8.95577
ENSMUSG00000064181	39.6321	43.0979	44.3805	41.9716
ENSMUSG00000064193	0.667014	1.72688	1.87338	1.61382
ENSMUSG00000064194	8.8875	6.27006	16.1604	17.0242
ENSMUSG00000064201	0.0104055	0.0107629	0	0
ENSMUSG00000064202	0.0874355	0.235212	0.213118	0.19158
ENSMUSG00000064208	0.76058	0	1.80313	0
ENSMUSG00000064213	0	0	0	0
ENSMUSG00000064215	0.11176	0.389546	2.82797	2.03366
ENSMUSG00000064220	0.43908	1.82052	2.75574	1.87395
ENSMUSG00000064223	0	0	0	0
ENSMUSG00000064224	0	0	0	0
ENSMUSG00000064225	0.362816	0.353159	0.202571	0.215993
ENSMUSG00000064231	0	0	0.113493	0
ENSMUSG00000064232	0	0	0	0
ENSMUSG00000064246	0.0900043	0.185382	0.168598	0.306048
ENSMUSG00000064247	10.641	9.92983	8.77259	10.8997
ENSMUSG00000064252	0	0	0	0.0188045
ENSMUSG00000064254	8.00988	8.97508	12.4399	11.2833
ENSMUSG00000064259	0	0	0	0
ENSMUSG00000064262	0.114542	0.131939	0.224538	0.119958
ENSMUSG00000064264	52.1542	59.3236	101.954	63.0851
ENSMUSG00000064267	22.8428	19.9319	23.7184	25.151
ENSMUSG00000064272	0.252843	0.231939	0.281343	0.162559
ENSMUSG00000064280	0.00789684	0.0225196	0.0819554	0.052851
ENSMUSG00000064281	0.229018	0.639838	1.16668	0.295258
ENSMUSG00000064284	13.8743	19.8395	19.1604	12.8746
ENSMUSG00000064288	1.77925	4.73125	4.29914	0.793773
ENSMUSG00000064289	7.02253	6.25985	8.1558	10.9945
ENSMUSG00000064293	0.0287144	0.0096186	0.0857367	0.0205799
ENSMUSG00000064294	0.0286975	0.0187906	0.0663552	0.10371
ENSMUSG00000064302	22.5497	19.9961	17.7378	23.8345
ENSMUSG00000064307	2.04725	1.99755	2.88908	1.99675
ENSMUSG00000064308	0.045896	0	0.910934	0.920696
ENSMUSG00000064310	0	0	0	0
ENSMUSG00000064317	0	0	0	0
ENSMUSG00000064325	0.329114	0.313304	0.12911	0.244165
ENSMUSG00000064326	153.527	195.769	218.934	124.162
ENSMUSG00000064329	0.401401	0.442764	0.346176	0.478945
ENSMUSG00000064330	0.0412747	0.0422393	0.0567554	0.111419
ENSMUSG00000064333	0	0	0	0
ENSMUSG00000064341	2720.14	3607.64	2733.57	3038.12
ENSMUSG00000064345	984.986	1277.51	816.26	1004.15
ENSMUSG00000064351	2865.44	4288.29	3492.11	4713.19
ENSMUSG00000064354	518.869	1064.13	1101.5	707.934
ENSMUSG00000064356	10379.3	8678.17	3486.77	3180.52
ENSMUSG00000064357	2184.33	3135.02	2607.04	1510.52
ENSMUSG00000064358	5042.49	7371.65	7069.65	3835.19
ENSMUSG00000064360	385.571	686.816	481.225	266.57
ENSMUSG00000064363	733.186	917.174	771.123	842.437
ENSMUSG00000064367	616.792	681.865	494.59	628.596
ENSMUSG00000064368	975.115	1353.85	1485.66	937.509
ENSMUSG00000064370	1475.23	2064.55	1791.66	2227.67
ENSMUSG00000064373	5.22648	5.48591	16.4027	14.8182
ENSMUSG00000065947	1020.79	1101.39	797.42	1572.87
ENSMUSG00000065952	4.71924	7.0435	8.7075	7.03592
ENSMUSG00000065954	10.1929	7.53826	5.40413	10.4293
ENSMUSG00000065956	0	0	0	0
ENSMUSG00000065968	1.4855	1.33415	1.1451	1.21615
ENSMUSG00000065979	10.5268	9.77459	12.0825	11.6775
ENSMUSG00000065987	0	0	0	0
ENSMUSG00000065990	168.633	231.47	266.669	150.717
ENSMUSG00000065999	17.0738	16.1146	20.7026	23.0072
ENSMUSG00000066000	38.6539	34.9874	30.949	30.7578
ENSMUSG00000066007	16.821	13.8692	23.7178	38.3384
ENSMUSG00000066009	17.2369	13.6196	19.1169	30.1894
ENSMUSG00000066026	2.34702	2.74898	9.18423	6.1244
ENSMUSG00000066027	0	0	0.0262845	0
ENSMUSG00000066030	0	0	0	0
ENSMUSG00000066031	0	0	0	0
ENSMUSG00000066036	37.7362	36.0979	48.1272	36.005
ENSMUSG00000066037	93.2398	81.9372	62.5749	79.9283
ENSMUSG00000066042	14.8312	17.4391	13.9473	13.4006
ENSMUSG00000066043	14.4253	9.83455	10.7198	19.841
ENSMUSG00000066058	0.0508646	0.0347752	0.0319344	0.171777
ENSMUSG00000066061	0	0	0	0
ENSMUSG00000066068	1.11489	0.230756	0.856631	0
ENSMUSG00000066071	0	8.84478e-09	0	1.07284e-08
ENSMUSG00000066072	0	0	0	0
ENSMUSG00000066090	0	0	0.0604534	0.0471141
ENSMUSG00000066097	0	0.0150433	0	0
ENSMUSG00000066100	0	0	0	0
ENSMUSG00000066101	0	0	0	0
ENSMUSG00000066107	2.36241	2.51454	2.46184	2.04491
ENSMUSG00000066108	0	0	0.00215885	0.00491526
ENSMUSG00000066113	0.415228	0.821817	0.712707	0.448808
ENSMUSG00000066116	0.522337	3.63469	5.59825	1.04266
ENSMUSG00000066122	0.154896	0.152642	0.174094	0.116298
ENSMUSG00000066129	1.61931	1.61376	1.67102	1.89329
ENSMUSG00000066137	0.0440994	0.0227729	0	0.0675012
ENSMUSG00000066141	0	0	0.0211088	0.0161581
ENSMUSG00000066148	30.7882	28.8014	27.4346	29.4703
ENSMUSG00000066149	91.347	117.698	150.343	96.2879
ENSMUSG00000066150	25.4592	23.7685	20.9679	23.3791
ENSMUSG00000066151	7.02686	7.22685	7.16419	8.555
ENSMUSG00000066152	7.22356	6.91197	10.0551	8.67952
ENSMUSG00000066153	0	0	0.0625852	0
ENSMUSG00000066154	0	0	0	0
ENSMUSG00000066178	0.19801	0.382929	0.185851	0.208412
ENSMUSG00000066180	0.114674	0.596351	0.290362	0.343449
ENSMUSG00000066189	0.12821	0.0504331	0.106764	0.0559805
ENSMUSG00000066191	1.44765	1.10309	1.14607	1.13213
ENSMUSG00000066196	0.071969	0.0896185	0.054358	0.171108
ENSMUSG00000066197	0	0.0112602	0.00683123	0.0155861
ENSMUSG00000066224	2.20569	1.76441	2.00485	1.44741
ENSMUSG00000066232	124.709	109.277	75.9553	105.585
ENSMUSG00000066233	7.78109	8.43507	8.82215	7.02288
ENSMUSG00000066235	5.93815	5.49097	4.88611	4.65403
ENSMUSG00000066239	0	0	0	0
ENSMUSG00000066240	0	0	0	0
ENSMUSG00000066241	0	0	0	0
ENSMUSG00000066242	0	0	0	0
ENSMUSG00000066245	0	0.130903	0	0.137376
ENSMUSG00000066257	0	0	0	0
ENSMUSG00000066258	0.399558	0.79031	0.628379	0.417961
ENSMUSG00000066262	0	0	0.0820828	8.94625e-11
ENSMUSG00000066263	0.584397	0.480948	0.441367	0.637541
ENSMUSG00000066268	0.0122409	0.0125359	0.0244261	0.081559
ENSMUSG00000066269	0.072591	0.118473	0.118469	0.141881
ENSMUSG00000066270	0.755186	0.945525	2.20812	0.714637
ENSMUSG00000066272	0	0	0	0
ENSMUSG00000066273	0	0	0	0
ENSMUSG00000066278	12.4226	12.0758	12.0856	12.2578
ENSMUSG00000066279	0.0108496	0.0112217	0.0432219	0.0830907
ENSMUSG00000066306	41.0036	35.2181	33.8206	48.0315
ENSMUSG00000066315	210.514	129.576	2.64341	1.87692e-05
ENSMUSG00000066319	0.645607	0.689959	0.257975	0.73933
ENSMUSG00000066324	31.0229	25.8392	14.7443	20.8858
ENSMUSG00000066357	58.3917	53.1476	44.9407	54.7161
ENSMUSG00000066359	0	0	0	0.0501374
ENSMUSG00000066361	0	0	0	0
ENSMUSG00000066362	2497.15	3517.31	4294.23	2457.77
ENSMUSG00000066363	0	0	0	0
ENSMUSG00000066364	0	0	0	0
ENSMUSG00000066366	0	0	0	0
ENSMUSG00000066368	0	0	0	0
ENSMUSG00000066378	1.71728	0	0	1.69132
ENSMUSG00000066382	0.266857	0.274005	0.49837	0.587495
ENSMUSG00000066383	0	0.499761	0.358334	0.112075
ENSMUSG00000066389	0	0	0	0
ENSMUSG00000066392	0.119683	0.0450718	0	0.0139481
ENSMUSG00000066406	6.68883	3.60428	2.13644	6.67901
ENSMUSG00000066407	0.70046	0.707739	0	0.358425
ENSMUSG00000066415	23.6235	19.0317	13.1909	19.1681
ENSMUSG00000066438	3.55968	3.05577	4.94104	5.56435
ENSMUSG00000066440	5.52004	5.61484	9.08504	7.3855
ENSMUSG00000066441	62.9984	62.8017	52.7969	58.1399
ENSMUSG00000066442	7.78497	7.98635	10.6152	8.51785
ENSMUSG00000066443	276.882	210.898	197.806	222.157
ENSMUSG00000066456	14.0826	18.7959	24.8679	16.6205
ENSMUSG00000066457	0	0	0	0
ENSMUSG00000066463	0	0	0	0
ENSMUSG00000066475	0.300485	0	0.369624	0.204125
ENSMUSG00000066478	1.3458	0	0.620993	0.330832
ENSMUSG00000066487	0.611996	1.44625	1.7481	0.324185
ENSMUSG00000066489	0.0954442	0	0	0
ENSMUSG00000066491	0	0	0.958752	0
ENSMUSG00000066500	0.269573	0.0565977	0	0.23352
ENSMUSG00000066510	0	0	0	0.0810253
ENSMUSG00000066512	0	0	0	0
ENSMUSG00000066513	0	0	0	0.0736213
ENSMUSG00000066515	0.0353637	0.0729217	0.044223	0
ENSMUSG00000066516	0	0	0	0
ENSMUSG00000066538	0.61974	0.343598	0.701961	0.498264
ENSMUSG00000066543	0.545171	0.116889	0.576143	0.51871
ENSMUSG00000066551	332.731	345.871	277.581	200.153
ENSMUSG00000066553	145.068	152.532	156.075	157.492
ENSMUSG00000066554	23.0683	22.3243	22.6409	25.8842
ENSMUSG00000066568	118.959	106.745	80.849	115.201
ENSMUSG00000066571	18.5481	16.0161	11.3057	20.9611
ENSMUSG00000066583	0	0	0	0
ENSMUSG00000066584	0	0	0	0
ENSMUSG00000066586	0	0	0	0
ENSMUSG00000066592	0.0721073	0.224376	0.723138	0.424431
ENSMUSG00000066595	10.6855	8.84119	5.27782	5.95639
ENSMUSG00000066607	0.593891	0.422239	0.79157	0.511712
ENSMUSG00000066613	29.7532	35.205	35.5721	31.748
ENSMUSG00000066620	0.0709822	0	0	0
ENSMUSG00000066621	5.94839	5.1689	4.67465	6.75362
ENSMUSG00000066626	0	0.072437	0	0
ENSMUSG00000066629	0.999383	2.0256	3.28229	1.47286
ENSMUSG00000066632	2.93275	2.24239	0	6.24667
ENSMUSG00000066637	12.254	15.1728	16.2608	12.7902
ENSMUSG00000066640	17.5234	13.5068	9.80562	13.5728
ENSMUSG00000066643	26.2819	20.22	26.6434	42.209
ENSMUSG00000066647	0.903578	0.920287	0.86825	0.705904
ENSMUSG00000066652	24.465	26.4864	82.1228	78.589
ENSMUSG00000066671	0	0	0	0
ENSMUSG00000066672	0.0277704	0.0191639	0	0.0132572
ENSMUSG00000066677	0.221516	0.193186	0.195508	0.149846
ENSMUSG00000066680	0	0	0	0
ENSMUSG00000066682	0	0	0.226214	0
ENSMUSG00000066684	0	0	0	0.0288692
ENSMUSG00000066687	0.178771	0.213941	0.0322852	0.0834734
ENSMUSG00000066688	0.0332442	0.0458442	0.117749	0.034283
ENSMUSG00000066693	0	0	0	0
ENSMUSG00000066697	0	0.344234	0	0
ENSMUSG00000066704	0.0320988	0.0409267	0	0.0212628
ENSMUSG00000066705	35.0721	39.483	70.0734	54.4231
ENSMUSG00000066714	0	0	0	0
ENSMUSG00000066721	0.600085	0.623765	1.29433	0.567707
ENSMUSG00000066724	551.987	649.648	794.015	568.384
ENSMUSG00000066735	42.983	37.4017	29.6005	36.7422
ENSMUSG00000066747	0	0	0	0
ENSMUSG00000066748	0.00779604	0.00403531	0.00979263	0.00372055
ENSMUSG00000066749	0	0	0	0.018776
ENSMUSG00000066750	0.0278191	0.0215907	0	0
ENSMUSG00000066755	0.0402235	0.0415891	0	0
ENSMUSG00000066756	0	0	0	0
ENSMUSG00000066760	5.03152	4.37025	5.34212	6.51014
ENSMUSG00000066767	0.0138385	0	0.0173581	0
ENSMUSG00000066771	0	0	0	0.321106
ENSMUSG00000066772	0.133753	0.310448	0.286253	0.149512
ENSMUSG00000066797	0	0.0152613	0.0185151	0
ENSMUSG00000066798	5.36085	4.39083	3.54534	4.53461
ENSMUSG00000066800	0.157591	0.0549031	0.268623	0.204111
ENSMUSG00000066804	0	0	0	0
ENSMUSG00000066807	0	0	0	0
ENSMUSG00000066809	0	0	0	0
ENSMUSG00000066810	0	0	0	2.27893
ENSMUSG00000066828	0	0.00903436	0.0219227	0
ENSMUSG00000066829	3.17541	3.26842	3.96562	5.18484
ENSMUSG00000066838	3.09915	3.3875	3.63243	3.42049
ENSMUSG00000066839	44.8345	48.6633	40.4858	33.3785
ENSMUSG00000066842	0.790865	1.15483	0.306789	0.441497
ENSMUSG00000066850	0.0213442	0.0883049	0.0129217	0.0945354
ENSMUSG00000066861	0.751848	1.12871	0.453332	0.523507
ENSMUSG00000066867	0	0.0450392	0.058638	0.0299025
ENSMUSG00000066877	12.3158	12.6413	13.0456	11.1641
ENSMUSG00000066880	17.8468	14.6876	10.7257	17.2397
ENSMUSG00000066892	9.72357	9.41899	16.8538	11.8381
ENSMUSG00000066894	8.88178	9.2143	8.6112	9.34646
ENSMUSG00000066896	0	0	0.0469852	0.0089707
ENSMUSG00000066899	0	0.0335548	0	0.00619648
ENSMUSG00000066900	62.6083	61.0949	66.4668	60.9373
ENSMUSG00000066902	0.164709	0.226766	0.391454	0
ENSMUSG00000066905	0	0	0	0
ENSMUSG00000066912	0	0	0	0
ENSMUSG00000066914	0	0	0	0
ENSMUSG00000066936	0	0	0	0
ENSMUSG00000066938	0	0	0	0
ENSMUSG00000066952	0.558383	0.565347	0.845338	0.675019
ENSMUSG00000066958	0	0	0	0
ENSMUSG00000066964	0.030684	0.0792945	0.11544	0.103005
ENSMUSG00000066975	0	0.0909301	0.441059	0.507257
ENSMUSG00000066979	101.537	116.787	125.522	112.877
ENSMUSG00000066983	0	0.0815851	0	0
ENSMUSG00000067001	0	0	0	0
ENSMUSG00000067006	0.0846647	0.175142	0.131077	0.153592
ENSMUSG00000067017	60.3734	56.7931	45.2326	55.5429
ENSMUSG00000067028	0	0	0	0.00629767
ENSMUSG00000067047	0	0	0	0.506291
ENSMUSG00000067049	0	0.034638	0.0129011	0.0242504
ENSMUSG00000067058	0.285098	0.152111	0.18667	0.141617
ENSMUSG00000067063	0	0	0	0
ENSMUSG00000067064	0.026657	0.0577564	0.164317	0.0588952
ENSMUSG00000067071	71.581	85.3825	138.171	100.45
ENSMUSG00000067081	0.103514	0.0928954	0.0436434	0.104034
ENSMUSG00000067085	2.12522	3.16608	1.38376	3.03852
ENSMUSG00000067106	0	0.0367227	0	0.0688834
ENSMUSG00000067121	0.256153	0.267322	0.433043	0.163568
ENSMUSG00000067122	0	0	0	0
ENSMUSG00000067147	0.00110703	0	0.000390413	0.00107164
ENSMUSG00000067148	143.476	156.659	175.652	128.672
ENSMUSG00000067149	0	0	0	0
ENSMUSG00000067156	0.0204592	0.0105822	0.0128381	0.0489588
ENSMUSG00000067158	0.0383659	0.0264827	0.051414	0.0561174
ENSMUSG00000067161	0	0.0749856	0.0455557	0
ENSMUSG00000067173	0	0	0	0
ENSMUSG00000067186	0	0	0	0
ENSMUSG00000067189	0	0	0	0
ENSMUSG00000067194	323.157	345.822	321.246	278.527
ENSMUSG00000067199	1.02972	1.06509	1.07034	0.776503
ENSMUSG00000067201	0	0	0	0
ENSMUSG00000067206	0.008395	0	0.0210765	0.00802813
ENSMUSG00000067212	0.171989	0.384955	1.08854	0.705251
ENSMUSG00000067215	2.61209	1.93858	1.39549	2.65796
ENSMUSG00000067219	0.0629821	0.0877713	0.0869936	0.336612
ENSMUSG00000067220	0.033624	0	0	0
ENSMUSG00000067224	0.0851486	0.0318749	0.138676	0.0743996
ENSMUSG00000067229	0	0	0	0.0167157
ENSMUSG00000067231	0	0	0	0
ENSMUSG00000067235	4.0221	4.17236	4.79474	3.20841
ENSMUSG00000067242	0.125832	0.129279	0.078382	0.0221589
ENSMUSG00000067261	27.8166	26.7531	30.8441	24.0062
ENSMUSG00000067262	0	0	0	0
ENSMUSG00000067274	634.887	889.066	940.362	569.964
ENSMUSG00000067276	0.167501	0.155134	0.29175	0.277873
ENSMUSG00000067285	0.0969431	0.0222947	0.0135169	0.0824893
ENSMUSG00000067288	2173.57	2975.87	4190.78	2520.01
ENSMUSG00000067292	0	0	0	0
ENSMUSG00000067299	0	0	0.143115	0
ENSMUSG00000067321	0.226142	0.227564	0	0
ENSMUSG00000067331	0	0	0	0
ENSMUSG00000067336	6.40348	4.09612	2.09805	4.95847
ENSMUSG00000067338	0.0337221	0.241497	0.842522	0.658562
ENSMUSG00000067344	0.303034	0.776842	0.484632	0
ENSMUSG00000067351	0	0	0	0
ENSMUSG00000067360	0	0.0112267	0.0264059	0.0648619
ENSMUSG00000067365	22.9224	26.1462	32.5251	26.4021
ENSMUSG00000067367	283.774	305.277	273.364	224.015
ENSMUSG00000067369	2.92559	2.66305	2.7335	3.38179
ENSMUSG00000067377	26.6275	26.8539	36.6554	33.8421
ENSMUSG00000067399	0.0786245	0.108319	0.104667	0.369962
ENSMUSG00000067424	2.18939	2.06804	0.788627	2.11119
ENSMUSG00000067430	6.97558	5.59025	4.08144	5.92383
ENSMUSG00000067438	0.20623	1.22401	0.602686	0.292053
ENSMUSG00000067441	0	0	0	0
ENSMUSG00000067455	0.389076	0.235013	0.560829	0.183
ENSMUSG00000067482	0	0	0	0
ENSMUSG00000067513	0	0	0	0
ENSMUSG00000067519	0	0	0	0
ENSMUSG00000067522	0.166598	0.0362619	0.0659944	0.0167619
ENSMUSG00000067524	0.0424426	0.0438393	0.132954	0.0408106
ENSMUSG00000067525	0.0160277	0	0	0
ENSMUSG00000067526	0	0.013091	0.0476472	0.0319543
ENSMUSG00000067528	0	0	0	0
ENSMUSG00000067529	0.114972	0.160049	0.06201	0.15646
ENSMUSG00000067541	0.191954	0.0598251	0.144816	0.0660166
ENSMUSG00000067543	0	0	0	0
ENSMUSG00000067545	0.0304491	0.0106763	0.0726019	0.0638668
ENSMUSG00000067547	46.6658	71.2919	101.801	54.8153
ENSMUSG00000067555	0	0	0	0
ENSMUSG00000067561	0.443	0.915618	2.4645	2.16114
ENSMUSG00000067562	0.142798	0.239091	0.55068	0.512765
ENSMUSG00000067567	6.87762	6.82804	7.31525	6.53631
ENSMUSG00000067571	0.0164909	0.0851414	0.516517	0.571862
ENSMUSG00000067575	0.168559	0.379121	0.200278	0.254564
ENSMUSG00000067578	1.96328	2.23315	0.408752	0.658709
ENSMUSG00000067586	0.976989	0.864061	0.840204	0.769275
ENSMUSG00000067591	0	0	0	0
ENSMUSG00000067597	0.00591917	0	0	0
ENSMUSG00000067599	0.0583142	0.0698271	0	0
ENSMUSG00000067604	0	0	0	0
ENSMUSG00000067610	0	0	0	0
ENSMUSG00000067613	0	0	0	0
ENSMUSG00000067616	0.0435418	0.0240854	0.0292174	0.0428314
ENSMUSG00000067627	7.15399	0.992009	1.39212	2.14697
ENSMUSG00000067629	6.84955	6.28675	6.17488	10.2273
ENSMUSG00000067642	0.00867877	0.136778	0.244756	0.0415025
ENSMUSG00000067649	0	0	0.0160017	0
ENSMUSG00000067653	1.42074	2.37007	3.36309	2.05774
ENSMUSG00000067656	0	0	0	0
ENSMUSG00000067679	0	0	0	0
ENSMUSG00000067684	0	0	0	0
ENSMUSG00000067698	0.0272795	0.0212957	0.0311744	0.0311398
ENSMUSG00000067700	0	0.0359535	0	0.0146529
ENSMUSG00000067702	2.57968	2.65314	11.6271	9.16789
ENSMUSG00000067704	0.0566069	0	0.0706898	0.0544676
ENSMUSG00000067714	0.81882	0.367049	0.885657	1.25902
ENSMUSG00000067719	130.636	159.603	207.755	82.4384
ENSMUSG00000067724	0.23074	0.374042	0.164151	0.132354
ENSMUSG00000067736	0	0	0	0
ENSMUSG00000067750	0	0	0.0350977	0
ENSMUSG00000067764	0	0.0705124	1.88916	0.352935
ENSMUSG00000067767	0	0	0	0
ENSMUSG00000067768	0.0702419	0.0733754	2.17436	1.92175
ENSMUSG00000067771	0	0.0101021	0.473726	0.242809
ENSMUSG00000067773	0	0	0	0
ENSMUSG00000067780	0.0715726	0.0804111	0.0362222	0.0739653
ENSMUSG00000067786	81.27	87.9752	207.823	155.14
ENSMUSG00000067787	14.5399	13.9342	16.26	15.4974
ENSMUSG00000067795	0.645351	0.485167	0.675266	0.761008
ENSMUSG00000067813	0	0	0	0
ENSMUSG00000067818	21.1538	26.3997	24.3002	17.2071
ENSMUSG00000067825	3.71116	3.37148	4.10216	4.44783
ENSMUSG00000067847	91.3463	130.934	202.04	108.956
ENSMUSG00000067848	0	0	0	0
ENSMUSG00000067851	21.2573	16.8815	14.2377	18.5468
ENSMUSG00000067855	0	0.0256832	0	0
ENSMUSG00000067860	43.5498	37.7343	27.8186	33.5071
ENSMUSG00000067869	0.110369	0	0	0.0606312
ENSMUSG00000067870	1598.1	1926.76	2452.53	1472.57
ENSMUSG00000067872	0.118904	0.21089	0.106614	0.243671
ENSMUSG00000067873	40.5123	36.55	40.11	41.0635
ENSMUSG00000067878	11.4256	9.28758	8.9116	10.8056
ENSMUSG00000067879	0	0.0511353	0.0413617	0.0315068
ENSMUSG00000067882	0	0	0	0
ENSMUSG00000067909	0	0	0	0
ENSMUSG00000067916	21.8288	22.0415	24.4683	33.9186
ENSMUSG00000067919	14.8274	12.6597	29.4285	41.445
ENSMUSG00000067924	24.2645	24.7843	33.9875	28.2598
ENSMUSG00000067925	11.4203	13.5556	18.282	13.1757
ENSMUSG00000067928	8.99345	7.66601	5.82971	8.78444
ENSMUSG00000067929	3.78454	1.89474	5.46762	6.7302
ENSMUSG00000067941	0	0	0.0444807	0
ENSMUSG00000067949	0	0.0340995	0	0
ENSMUSG00000067971	0.0296287	0.0612422	0.0371137	0.0632913
ENSMUSG00000067995	68.9962	77.4781	87.7511	69.8569
ENSMUSG00000067996	0	0	0	0
ENSMUSG00000067998	0	0	0	0
ENSMUSG00000068008	0	0	0.0202909	0
ENSMUSG00000068009	0	0	0	0
ENSMUSG00000068011	0.0890558	0.06606	0.208765	0.0425864
ENSMUSG00000068014	0	0	0	4.14388
ENSMUSG00000068036	65.7848	49.6901	47.7441	78.8349
ENSMUSG00000068037	0	0	0.0142973	0.119989
ENSMUSG00000068039	755.368	740.289	729.539	720.972
ENSMUSG00000068040	27.7426	24.1845	23.152	32.7233
ENSMUSG00000068048	0.0535672	0.362518	2.99616	1.64721
ENSMUSG00000068067	0	0	0	0
ENSMUSG00000068068	0	0	0	0
ENSMUSG00000068071	0	0	0	0
ENSMUSG00000068073	0	0	0	0
ENSMUSG00000068078	0	0	0	0
ENSMUSG00000068079	12.1791	14.571	55.3783	31.9818
ENSMUSG00000068082	0	0	0	0
ENSMUSG00000068085	0	0	0	0
ENSMUSG00000068099	0	0	0	0
ENSMUSG00000068105	0.127586	0.123408	0.332422	0.261125
ENSMUSG00000068113	0	0	0	0
ENSMUSG00000068115	10.7664	9.10133	7.98779	9.49692
ENSMUSG00000068117	0.205879	0.102779	0.11495	0.211274
ENSMUSG00000068120	0	0	0	0
ENSMUSG00000068122	0.391956	0.677394	0.0102508	0.0234244
ENSMUSG00000068129	0	0	0	0
ENSMUSG00000068130	3.38067	2.35287	1.46293	4.02817
ENSMUSG00000068134	3.99348	4.29946	3.51593	4.15616
ENSMUSG00000068141	0	0	0	0
ENSMUSG00000068149	0	0	0	0
ENSMUSG00000068154	2.75671	2.74366	6.68733	5.59832
ENSMUSG00000068167	0	0	0	0
ENSMUSG00000068173	0	0	0	0
ENSMUSG00000068181	0	0	0	0
ENSMUSG00000068182	0	0	0	0
ENSMUSG00000068196	3.24385	3.1924	1.23479	1.86597
ENSMUSG00000068200	0	0	0	0
ENSMUSG00000068205	13.6732	14.581	16.1411	11.0842
ENSMUSG00000068206	37.8367	39.2764	37.0626	33.9389
ENSMUSG00000068218	0	0	0	0
ENSMUSG00000068219	0	0	0	0
ENSMUSG00000068220	203.906	268.776	661.433	449.877
ENSMUSG00000068226	1.96149	0.95756	2.78158	2.02084
ENSMUSG00000068231	0	0	0	0
ENSMUSG00000068232	0	0	0	0
ENSMUSG00000068234	0	0	0	0
ENSMUSG00000068240	2157.56	2848.76	3414.02	2077.14
ENSMUSG00000068243	0.638796	1.85764	0	0
ENSMUSG00000068245	0.802005	0.670292	6.77385	5.49545
ENSMUSG00000068250	9.34132	11.4032	10.5342	11.1054
ENSMUSG00000068252	0	0	0	0
ENSMUSG00000068259	0.0250503	0.00639098	0.0313439	0.0318283
ENSMUSG00000068262	0.396469	0.199956	0.284677	0.231262
ENSMUSG00000068263	0.013771	0.0427137	0.0250348	0.00951087
ENSMUSG00000068264	5.06638	4.68147	6.02356	4.9097
ENSMUSG00000068267	26.7453	29.1938	28.9916	22.3213
ENSMUSG00000068270	5.3656	3.96888	1.48663	3.90687
ENSMUSG00000068284	3.42468	2.06743	1.78665	3.2996
ENSMUSG00000068289	0	0	0	0
ENSMUSG00000068290	31.761	37.094	50.0185	33.7767
ENSMUSG00000068299	1.29478	1.30276	2.31568	2.32899
ENSMUSG00000068302	0.017753	0	0.0445117	0.0170451
ENSMUSG00000068303	1.25025	1.88144	2.07424	1.97448
ENSMUSG00000068314	0.402543	0.363831	0.083206	0.634242
ENSMUSG00000068323	1.66928	1.85521	11.0239	10.3998
ENSMUSG00000068324	0	0	0	0
ENSMUSG00000068327	0.166948	0.230456	0.0896193	0.0229584
ENSMUSG00000068328	64.484	75.5446	95.9566	59.367
ENSMUSG00000068329	57.524	67.4716	54.4311	43.5016
ENSMUSG00000068335	10.1917	13.0574	7.60059	6.96136
ENSMUSG00000068341	0	0	0	0
ENSMUSG00000068348	0	0	0	0
ENSMUSG00000068349	0	0	0	0
ENSMUSG00000068373	0.210094	0.159843	0.0763829	0.0953517
ENSMUSG00000068391	33.8138	46.0564	53.409	36.7941
ENSMUSG00000068394	6.05737	4.7614	3.83251	5.34098
ENSMUSG00000068396	2281.14	3302.36	4171.34	2139.44
ENSMUSG00000068397	0.0520821	0.1423	0.0364796	0.0842876
ENSMUSG00000068399	0.0515181	0.120758	0.032256	0.0496336
ENSMUSG00000068407	0.0677748	0	0	0.0663435
ENSMUSG00000068417	1.33727	1.38547	2.1201	2.98106
ENSMUSG00000068431	0.0270604	0	0	0.0125177
ENSMUSG00000068437	0	0	0	0
ENSMUSG00000068452	0.0729649	0.0330437	0.0973705	0.150486
ENSMUSG00000068457	7.83374	6.70975	4.88493	9.04783
ENSMUSG00000068479	22.9742	21.8136	22.9397	26.5927
ENSMUSG00000068480	0	0	0	0
ENSMUSG00000068487	0	0	0	0
ENSMUSG00000068506	0	0	0	0
ENSMUSG00000068522	2.22291	3.20988	4.32656	3.0925
ENSMUSG00000068523	319.955	396.147	416.372	261.04
ENSMUSG00000068535	0	0	0	0
ENSMUSG00000068536	0	0	0	0
ENSMUSG00000068537	0	0	0	0
ENSMUSG00000068551	17.0025	17.9389	14.3594	14.037
ENSMUSG00000068566	37.1341	33.8745	66.8262	69.4006
ENSMUSG00000068574	0	0	0	0
ENSMUSG00000068580	14.1567	16.9165	17.2731	12.1709
ENSMUSG00000068587	0.0182289	0.0740764	0.00505355	0.0748482
ENSMUSG00000068600	0	0	0	0
ENSMUSG00000068604	0.116055	0.202469	0.391853	0.2227
ENSMUSG00000068614	2.08767	2.15684	0.41571	0.43118
ENSMUSG00000068615	0.394113	0.42712	0.247331	0.152615
ENSMUSG00000068629	0	0.146196	0	0
ENSMUSG00000068631	0	0.49392	0.399931	0
ENSMUSG00000068647	0.111223	0.0908248	0.215157	0.190751
ENSMUSG00000068663	9.37447	9.52608	8.20142	8.45714
ENSMUSG00000068686	1004.29	1010.93	940.927	809.653
ENSMUSG00000068689	0	0.105592	0	0
ENSMUSG00000068696	0.00770533	0.0159456	0.0193469	0.00736644
ENSMUSG00000068699	18.8218	13.9128	14.7365	27.487
ENSMUSG00000068732	13.0027	11.5973	10.975	12.0903
ENSMUSG00000068735	14.6349	15.6741	35.1423	35.1173
ENSMUSG00000068739	222.922	225.434	250.46	253.563
ENSMUSG00000068740	9.94994	7.21122	3.9096	5.67332
ENSMUSG00000068742	14.0029	12.0118	11.5989	12.9001
ENSMUSG00000068744	114.741	121.425	181.03	165.501
ENSMUSG00000068745	0.0689608	0.0712138	0.028796	0.0442395
ENSMUSG00000068747	19.1563	15.0289	9.79159	14.2555
ENSMUSG00000068748	0.302327	0.217885	0.241289	0.292676
ENSMUSG00000068749	250.17	315.391	359.986	260.415
ENSMUSG00000068762	2.1626	2.49786	3.88598	3.48586
ENSMUSG00000068794	0.0187829	0.0194385	0.00786179	0.0358916
ENSMUSG00000068798	53.8676	58.0716	55.8774	51.6458
ENSMUSG00000068806	0	0	0	0.0117007
ENSMUSG00000068808	0	0	0	0
ENSMUSG00000068809	0	0	0	0
ENSMUSG00000068810	0	0	0	0
ENSMUSG00000068814	0	0	0	0
ENSMUSG00000068815	0	0	0	0
ENSMUSG00000068816	0.311552	0.184329	0.0854896	0.314564
ENSMUSG00000068817	0	0	0	0
ENSMUSG00000068818	0	0	0	0
ENSMUSG00000068819	0	0	0	0
ENSMUSG00000068823	199.124	185.211	152.166	220.989
ENSMUSG00000068824	0	0	0	0
ENSMUSG00000068854	0.498035	0.354162	0.417534	0.506464
ENSMUSG00000068855	0.0725782	0.223464	0.271008	0
ENSMUSG00000068856	182.438	176.473	163.861	148.873
ENSMUSG00000068859	0.0356647	0.054506	0.0367414	0.0286924
ENSMUSG00000068860	0.61236	0.86705	2.06024	1.17102
ENSMUSG00000068874	0.280268	0.272629	0.847539	0.844727
ENSMUSG00000068877	0	0	0	0
ENSMUSG00000068879	0	0	0	0.025178
ENSMUSG00000068882	349.241	320.718	295.47	337.384
ENSMUSG00000068885	0	0	0	0
ENSMUSG00000068887	0	0	0	0
ENSMUSG00000068888	0	0	0	0
ENSMUSG00000068889	0	0	0	0
ENSMUSG00000068890	0	0	0	0
ENSMUSG00000068893	0.0460623	0.142293	18.6384	12.6947
ENSMUSG00000068917	43.463	41.0886	43.0001	41.4302
ENSMUSG00000068921	109.908	135.436	155.964	108.446
ENSMUSG00000068922	85.7604	95.2258	97.0334	76.3311
ENSMUSG00000068923	25.0574	23.4015	26.229	29.9817
ENSMUSG00000068940	0	0	0	0
ENSMUSG00000068947	0.224917	0.257203	0.253115	0.292113
ENSMUSG00000068948	0	0	0	0
ENSMUSG00000068950	0.0605282	0.0724	0.14484	0.10102
ENSMUSG00000068959	0.815305	0.648857	0.534041	0.912256
ENSMUSG00000068962	1.8055	1.7634	1.3255	1.78497
ENSMUSG00000068966	12.2264	8.09866	6.63807	12.7249
ENSMUSG00000068999	0	0	0	0
ENSMUSG00000069008	87.0132	68.6802	0	146.279
ENSMUSG00000069011	0	0	0.331038	0
ENSMUSG00000069014	914.304	816.136	829.136	868.444
ENSMUSG00000069020	40.9419	41.6007	45.2169	39.9105
ENSMUSG00000069036	0	0.0182969	0	0.0563406
ENSMUSG00000069038	0	0	0	0
ENSMUSG00000069041	1.50605	1.44987	3.25746	2.66219
ENSMUSG00000069044	0.0545331	0.0365322	0.0201488	0.0183653
ENSMUSG00000069045	15.18	12.1127	7.50901	16.203
ENSMUSG00000069049	42.6327	44.7886	47.8348	43.2115
ENSMUSG00000069053	0.804068	0.479412	0.857824	1.21784
ENSMUSG00000069072	0.216025	0.241663	0.164476	0.201891
ENSMUSG00000069080	0	0	0	0
ENSMUSG00000069083	0	0	0	1.13494
ENSMUSG00000069085	0.0279704	0.0115748	0.0140346	0.0267641
ENSMUSG00000069094	51.6879	36.8276	22.9685	41.9548
ENSMUSG00000069114	2.41417	1.65653	1.63972	2.44117
ENSMUSG00000069118	0	0	0	0
ENSMUSG00000069125	0.111793	0	0.277316	0.220368
ENSMUSG00000069132	0.0211047	0.0109146	0.039727	0.0101005
ENSMUSG00000069135	31.0516	31.2862	25.927	28.9401
ENSMUSG00000069136	0	1.12369	0.798438	0.526721
ENSMUSG00000069170	9.55098	9.29127	8.66189	8.04525
ENSMUSG00000069171	0.216782	0.181694	0.61582	0.104055
ENSMUSG00000069184	3.47524	3.18029	1.58458	3.02014
ENSMUSG00000069188	0	0.821574	2.67838	0
ENSMUSG00000069189	0	0	0	0
ENSMUSG00000069196	0	0.406002	0	0
ENSMUSG00000069206	2.34821	2.07848	1.65384	1.67423
ENSMUSG00000069208	20.0766	19.9783	23.6226	23.4342
ENSMUSG00000069227	0.876979	0.920823	0.850126	1.067
ENSMUSG00000069236	0.035895	0.206366	0.392893	0.215079
ENSMUSG00000069237	17.7197	16.206	14.8155	15.9518
ENSMUSG00000069248	0	0	0	0
ENSMUSG00000069255	5.35039	5.94664	10.5354	8.72478
ENSMUSG00000069258	0	0	0	0
ENSMUSG00000069259	0	0	0	0
ENSMUSG00000069265	2.58598	3.97539	2.90992	1.40896
ENSMUSG00000069266	2.26569	3.37636	3.80731	3.45947
ENSMUSG00000069267	0.736232	0.942707	1.13206	0.472764
ENSMUSG00000069268	0.862424	1.67473	1.94635	0.926932
ENSMUSG00000069273	1.37407	1.63562	2.21384	0.768797
ENSMUSG00000069274	0.506603	1.88821	2.10058	0.456163
ENSMUSG00000069280	0	0	0	0
ENSMUSG00000069289	0	0	0	0
ENSMUSG00000069292	0	0	0	0
ENSMUSG00000069294	0	0	0	0
ENSMUSG00000069295	0	0	0	0
ENSMUSG00000069297	0	0	0	0
ENSMUSG00000069299	0	0	0	0
ENSMUSG00000069300	1.86799	3.32748	2.60737	0.547171
ENSMUSG00000069301	3.47741	5.88522	5.07448	3.7989
ENSMUSG00000069302	7.49301	7.08521	14.903	4.47081
ENSMUSG00000069303	0.378015	0.398657	0.44886	0.316979
ENSMUSG00000069305	2.82673	4.34452	1.81747	2.39959
ENSMUSG00000069306	0	0	0	0
ENSMUSG00000069307	0.136232	0.0693718	0.0852429	0.288871
ENSMUSG00000069308	1.62636	3.00123	2.05022	1.96559
ENSMUSG00000069309	1.13062	1.74622	4.81225	0.928047
ENSMUSG00000069315	0	0	0	0
ENSMUSG00000069355	0	0	0	0
ENSMUSG00000069372	0.0456846	0.0471781	0.0286154	0.0768923
ENSMUSG00000069376	0.324537	0.269777	0.285927	0.18783
ENSMUSG00000069378	0.0624772	0.0925428	0.122174	0
ENSMUSG00000069385	0	0	0	0
ENSMUSG00000069390	0	0	0	0
ENSMUSG00000069421	0.00722342	0.0148544	0	0
ENSMUSG00000069430	0.0510369	0	0	0.0105841
ENSMUSG00000069441	0	0	0.00578787	0
ENSMUSG00000069456	0.290652	0.279422	0.123812	0.206643
ENSMUSG00000069475	0	0	0	0
ENSMUSG00000069476	0	0	0	0
ENSMUSG00000069495	22.0626	17.4605	12.0965	21.3011
ENSMUSG00000069515	0	0	0	0
ENSMUSG00000069516	0.0221844	0.0229116	0.0555877	0
ENSMUSG00000069518	0	0	1.90588	0
ENSMUSG00000069520	13.0875	13.1766	16.4167	16.5936
ENSMUSG00000069539	19.9529	17.2579	15.8875	20.1085
ENSMUSG00000069540	0.663975	0.45229	0.160495	0.123176
ENSMUSG00000069565	171.808	168.646	152.836	170.32
ENSMUSG00000069581	0.489033	0.379447	0.558383	0.805503
ENSMUSG00000069582	0	0	0	0
ENSMUSG00000069583	0	0	0	0
ENSMUSG00000069584	0	0	0	0
ENSMUSG00000069588	0.0237467	0	0.0148973	0.136456
ENSMUSG00000069601	17.8732	15.755	8.80659	10.3475
ENSMUSG00000069607	0	0.0384301	0	0
ENSMUSG00000069609	0	0	0	0
ENSMUSG00000069620	0	0	0	0
ENSMUSG00000069631	27.8272	26.2696	25.0422	27.7178
ENSMUSG00000069633	1.73412	2.0327	3.4289	2.00309
ENSMUSG00000069662	70.9919	66.8406	52.283	42.0273
ENSMUSG00000069668	0	0	0	0
ENSMUSG00000069670	0.322656	0.612007	0.104015	0.332826
ENSMUSG00000069678	15.9688	18.6187	22.0549	12.3636
ENSMUSG00000069682	3590.56	5401.87	6769.46	3901.98
ENSMUSG00000069706	0	0	0	0
ENSMUSG00000069707	0	0	0	0
ENSMUSG00000069708	0	0	0	0
ENSMUSG00000069712	0.0475767	0	0.0795468	0.0456426
ENSMUSG00000069717	0	0	0	0
ENSMUSG00000069718	0	0	0	0
ENSMUSG00000069720	0	0	0	0
ENSMUSG00000069721	0.0885892	0	0	0
ENSMUSG00000069722	0	0	0	0
ENSMUSG00000069727	6.40813	6.24364	5.66569	6.78738
ENSMUSG00000069729	10.9694	8.20156	6.16732	10.3722
ENSMUSG00000069733	0.0847135	0.0622844	0.202188	0.0581945
ENSMUSG00000069744	472.198	608.745	708.916	448.293
ENSMUSG00000069755	13.9199	11.6994	14.8945	16.6056
ENSMUSG00000069763	4.66412	4.70573	3.13392	2.7031
ENSMUSG00000069769	27.1456	20.5009	19.0149	32.9153
ENSMUSG00000069785	0.0628456	0	0.0782027	0.0614104
ENSMUSG00000069792	0	0	0	0
ENSMUSG00000069793	1.23429	0.905129	0.648299	0.768912
ENSMUSG00000069804	0.0361954	0.112015	0.0150776	0.0578269
ENSMUSG00000069805	1.6314	1.9062	3.91902	2.97182
ENSMUSG00000069806	21.9037	20.3679	29.0786	28.0232
ENSMUSG00000069808	7.37084	7.52727	7.46498	7.67691
ENSMUSG00000069814	3.65507	3.33626	3.06513	3.00463
ENSMUSG00000069816	0	0	0	0.0516217
ENSMUSG00000069818	0	0.0153193	0.0185871	0.00707592
ENSMUSG00000069823	0.0545325	0.0322427	0.00978009	0.0744799
ENSMUSG00000069824	0	0	0	0
ENSMUSG00000069825	0	0	0	0
ENSMUSG00000069830	0	0	0	0
ENSMUSG00000069835	2.14992	2.52673	2.97693	2.78548
ENSMUSG00000069844	20.083	20.2769	17.2544	16.8953
ENSMUSG00000069855	0.209789	0.427104	0.52029	0.513003
ENSMUSG00000069862	0.242325	0.243868	0	0.22846
ENSMUSG00000069867	0	0	0	0
ENSMUSG00000069873	0.0132196	0.10935	0.0663328	0.0886751
ENSMUSG00000069874	0.998058	1.05529	3.83061	5.23127
ENSMUSG00000069890	0.230968	0.286552	0.42146	0.557483
ENSMUSG00000069892	0.384705	0.344547	0.195005	0.435242
ENSMUSG00000069893	0.0980206	0.0735881	0.0226497	0.0768469
ENSMUSG00000069895	13.3361	9.2321	8.13036	13.6004
ENSMUSG00000069899	0	0.122117	0.293364	0.145365
ENSMUSG00000069910	20.6653	20.6044	22.4914	22.8444
ENSMUSG00000069911	0.0350143	0.503034	0.762317	0.367063
ENSMUSG00000069913	0	0	0	0
ENSMUSG00000069917	0.797392	0.416045	0.614403	0.206527
ENSMUSG00000069919	0.334226	0.157379	1.59274	1.01975
ENSMUSG00000069920	0.53	0.466551	0.775171	0.671191
ENSMUSG00000069922	0	0	0	0
ENSMUSG00000069939	22.7244	27.2357	30.9632	21.5085
ENSMUSG00000069962	0	0	0.142606	0
ENSMUSG00000069971	0	0.0926136	0	0.0215682
ENSMUSG00000069972	0	0	0	0
ENSMUSG00000069986	0	0.193139	0.233155	0.091537
ENSMUSG00000069996	1.38846	5.77664	5.60584	1.59134
ENSMUSG00000069998	0.0622371	0.0446761	0.0283928	0.00720645
ENSMUSG00000070000	6.38067	6.104	6.7648	6.95221
ENSMUSG00000070002	13.8857	12.8867	11.5973	14.2994
ENSMUSG00000070003	93.8227	94.6874	123.262	75.2785
ENSMUSG00000070023	0	0	0	0
ENSMUSG00000070025	0.431153	0.446185	0.380408	0.373498
ENSMUSG00000070031	0.169053	0.226487	1.07468	0.682593
ENSMUSG00000070034	0.0545906	0.0769649	0.732658	0.390211
ENSMUSG00000070044	1.29838	1.30409	2.34953	2.29547
ENSMUSG00000070047	56.2873	35.9391	27.3227	58.6217
ENSMUSG00000070056	2.37273	1.94046	2.16833	2.46211
ENSMUSG00000070271	0	0	0	0
ENSMUSG00000070280	0.0131037	0.0135491	0.0328763	0.0125562
ENSMUSG00000070282	0.356531	0.272481	0.40292	0.415215
ENSMUSG00000070283	22.8162	28.9137	37.24	24.5529
ENSMUSG00000070284	23.2291	27.2216	34.5309	24.1214
ENSMUSG00000070287	0.0716122	0.111001	0.920183	1.22051
ENSMUSG00000070291	1.43516	1.66473	1.8788	1.70957
ENSMUSG00000070298	0.0100436	0	0	0
ENSMUSG00000070304	0.888	0.91219	0.879009	0.851563
ENSMUSG00000070305	2.49018	1.92256	2.35225	2.96135
ENSMUSG00000070306	0.0664406	0.25865	0.368247	0.270379
ENSMUSG00000070311	0	0	0	0
ENSMUSG00000070313	0.0116502	0.0120485	0	0.0223132
ENSMUSG00000070319	314.716	359.066	423.142	302.476
ENSMUSG00000070323	0	0	0	0
ENSMUSG00000070324	0	0	0	0
ENSMUSG00000070327	3.02404	2.30862	4.25296	4.78502
ENSMUSG00000070330	0	0.0637042	0.0579641	0.0295558
ENSMUSG00000070331	1.70329	1.32075	2.09771	1.97356
ENSMUSG00000070332	0.100879	0.119189	0.126526	0.262521
ENSMUSG00000070334	0	0	0	0
ENSMUSG00000070335	0	0	0	0.0280663
ENSMUSG00000070336	1.02735	1.17251	0.67241	1.06372
ENSMUSG00000070337	0.0196631	0.0581671	0.074108	0.0830764
ENSMUSG00000070343	0.399685	0.455272	0.620547	0
ENSMUSG00000070345	0.452555	0.461748	0.640289	0.51767
ENSMUSG00000070348	141.829	134.606	69.922	79.7032
ENSMUSG00000070354	0	0	0	0
ENSMUSG00000070360	0	0	0	0
ENSMUSG00000070366	0.14022	0.306664	0.0293246	0.218033
ENSMUSG00000070368	0.0176705	0	0	0.0766501
ENSMUSG00000070369	0	0	0	0.119062
ENSMUSG00000070371	7.57163	9.65105	13.344	8.61574
ENSMUSG00000070372	37.5192	36.406	34.9926	37.1396
ENSMUSG00000070374	0	0	0	0
ENSMUSG00000070375	0	0	0	0
ENSMUSG00000070377	0	0	0	0
ENSMUSG00000070378	0.0161749	0	0.0293296	0.0252955
ENSMUSG00000070379	0	0	0	0.0143107
ENSMUSG00000070380	0	0	0	0
ENSMUSG00000070382	0	0	0	0
ENSMUSG00000070383	0	0	0	0
ENSMUSG00000070385	0.0234078	0.174285	0.348254	0.0849878
ENSMUSG00000070388	0.0165293	0	0.0207253	0
ENSMUSG00000070390	0	0	0	0
ENSMUSG00000070394	89.0413	137.408	162.215	88.8596
ENSMUSG00000070407	0.285974	0.242047	0.490489	0.609103
ENSMUSG00000070417	0.0936846	0.0688348	0.0910398	0.0819848
ENSMUSG00000070419	0	0	0	0
ENSMUSG00000070420	19.6866	19.4084	13.8519	18.132
ENSMUSG00000070421	0.0648821	0.0384064	0.174663	0.0443344
ENSMUSG00000070423	0	0	0	0
ENSMUSG00000070424	0.151127	0.214346	1.11557	0.932794
ENSMUSG00000070425	0.126941	0.0682672	0.283144	0.337126
ENSMUSG00000070426	15.9295	18.0331	21.7509	17.2542
ENSMUSG00000070427	1.00858	1.34984	1.41429	1.35409
ENSMUSG00000070436	70.5572	75.5242	126.208	110.746
ENSMUSG00000070438	0	0	0.0130636	0.0124715
ENSMUSG00000070443	0.506632	0.688869	0.923214	0.567138
ENSMUSG00000070459	0	0	0	0
ENSMUSG00000070460	0.0770066	0.0478078	0.0193352	0.00736197
ENSMUSG00000070462	9.45702	8.15214	12.2274	10.806
ENSMUSG00000070464	0	0	0	0
ENSMUSG00000070465	0	0.0185501	0.0112678	0.00905907
ENSMUSG00000070469	0.192997	0.0959423	0.0586371	0.11157
ENSMUSG00000070471	0.0125536	0.0389437	0.0157493	0.0962103
ENSMUSG00000070473	10.2488	12.3912	12.1071	7.93142
ENSMUSG00000070476	3.11976	1.98621	1.11003	1.08883
ENSMUSG00000070490	0.747724	1.55785	1.52306	0.917668
ENSMUSG00000070493	541.326	716.231	910.596	556.849
ENSMUSG00000070495	0.397305	0.321716	0.416973	0.588373
ENSMUSG00000070498	0.0250162	0.120753	0.0274175	0.0471764
ENSMUSG00000070501	0.0174089	0.028535	0.0207737	0.0105331
ENSMUSG00000070504	0.0146903	0.0151078	0.0183056	0
ENSMUSG00000070509	1.49209	1.81841	2.71351	2.98653
ENSMUSG00000070520	8.87644	9.49996	9.86525	7.25574
ENSMUSG00000070522	7.36319	8.65918	5.19421	6.10067
ENSMUSG00000070524	0.0228218	0.0942717	0.0571796	0.065878
ENSMUSG00000070526	2.40159	2.82103	3.99096	3.65431
ENSMUSG00000070527	3.77513	3.92678	3.48929	3.21444
ENSMUSG00000070529	0	0	0	0.086163
ENSMUSG00000070530	0	0	0	0
ENSMUSG00000070531	0	0	0	0
ENSMUSG00000070532	0.053078	0.0336646	0.166145	0.171891
ENSMUSG00000070533	0.018693	0.0193145	0	0
ENSMUSG00000070544	111.777	93.4438	67.8186	95.7814
ENSMUSG00000070546	0	0	0	0
ENSMUSG00000070547	0	0	0	0.0125356
ENSMUSG00000070550	0	0	0	0
ENSMUSG00000070551	0	0	0	0
ENSMUSG00000070552	0	0	0	0
ENSMUSG00000070563	0.284097	0.146245	0.118222	0.138132
ENSMUSG00000070564	0.230251	0.279075	0.38855	0.357426
ENSMUSG00000070565	5.29245	3.41681	2.88651	6.6066
ENSMUSG00000070568	0.0920604	0	0.0119584	0.0383686
ENSMUSG00000070570	0.868263	0.796944	1.11312	1.21603
ENSMUSG00000070572	68.8696	72.6388	89.4871	58.6797
ENSMUSG00000070576	1.15177	0.875585	0.709704	0.783305
ENSMUSG00000070577	0	0	0.0262198	0.0603516
ENSMUSG00000070583	0.693356	0.412353	1.10577	2.58574
ENSMUSG00000070594	0.0182355	0	0	0
ENSMUSG00000070604	1.31356	0.884078	0.737903	1.10193
ENSMUSG00000070605	15.9183	16.7261	29.7286	22.0486
ENSMUSG00000070606	0	0	0	0.228062
ENSMUSG00000070609	0	0	0	0
ENSMUSG00000070610	0	0	0.0402379	0
ENSMUSG00000070616	0	0	0	0.140579
ENSMUSG00000070617	0	0	0	0
ENSMUSG00000070618	0	0	0.20285	0.111604
ENSMUSG00000070619	0.0528507	0.0136616	0.679043	0.536602
ENSMUSG00000070621	0	0	0	0
ENSMUSG00000070637	0	0	0	0
ENSMUSG00000070639	3.45459	3.09061	1.93834	3.61924
ENSMUSG00000070641	0	0	0.0607764	0
ENSMUSG00000070643	10.3424	8.72672	10.1528	11.6314
ENSMUSG00000070644	1.7766	1.97957	3.52388	4.53316
ENSMUSG00000070645	0.0178779	0.0923707	0.022412	0.352949
ENSMUSG00000070661	0	0	0	0.022679
ENSMUSG00000070667	0.380797	0	0	0
ENSMUSG00000070677	0	0	0	0
ENSMUSG00000070683	0.00913083	0	0.0114608	0
ENSMUSG00000070686	0.165817	0.470407	0.137865	0.269612
ENSMUSG00000070687	0.024514	0.012675	0.205511	0.0939252
ENSMUSG00000070690	0.0237801	0.0368883	0.0298364	0.0227747
ENSMUSG00000070691	1.48384	1.19828	0.335581	0.448103
ENSMUSG00000070692	0	0.11468	0.417678	0
ENSMUSG00000070695	0.00944031	0.00733116	0.0327981	0.0270984
ENSMUSG00000070697	122.546	122.265	120.54	109.53
ENSMUSG00000070699	30.7777	30.505	29.548	24.8457
ENSMUSG00000070702	0.125568	0	0	0
ENSMUSG00000070704	0	0	0	0
ENSMUSG00000070705	4.3415	5.13551	6.51259	5.55386
ENSMUSG00000070708	3.00292	3.05445	17.5966	11.5628
ENSMUSG00000070709	1.4568	1.58737	1.32721	1.66122
ENSMUSG00000070713	107.811	112.037	74.2502	55.3771
ENSMUSG00000070717	0.035949	0.0123654	0	0
ENSMUSG00000070719	0.00722563	0.00747691	0.00907186	0.0207193
ENSMUSG00000070720	0.529648	0.284481	0.477839	0.346307
ENSMUSG00000070729	0.112396	0.0586256	0.0738104	0
ENSMUSG00000070730	21.6511	21.9104	22.2999	22.1975
ENSMUSG00000070732	1.56475	2.07319	2.17804	2.48021
ENSMUSG00000070733	11.0876	6.43872	8.79884	8.86236
ENSMUSG00000070737	0.631428	0.756937	1.31827	0.986239
ENSMUSG00000070738	31.5116	28.0365	24.1368	29.9412
ENSMUSG00000070777	0.14969	0.222563	0.792471	0.696729
ENSMUSG00000070778	0	0	0	0
ENSMUSG00000070780	2.2189	1.60262	0.920275	1.93744
ENSMUSG00000070796	0	0	0	0
ENSMUSG00000070797	0	0	0	0
ENSMUSG00000070798	0.00864924	0.0178968	0	0.0337762
ENSMUSG00000070799	0	0	0	0
ENSMUSG00000070802	1.54039	1.00542	1.23596	1.42296
ENSMUSG00000070803	0.376996	0.510936	1.29863	0.952517
ENSMUSG00000070806	0.0982332	0.0405945	0.223125	0.05832
ENSMUSG00000070808	5.26094	3.9742	2.97421	4.8908
ENSMUSG00000070810	0	0	0	0
ENSMUSG00000070811	0	0	0	0
ENSMUSG00000070814	2.97064	2.70918	2.6493	3.49192
ENSMUSG00000070815	0	0	0	0
ENSMUSG00000070816	0.0325555	0	0	0
ENSMUSG00000070817	0	0	0	0
ENSMUSG00000070820	0.0106407	0	0	0
ENSMUSG00000070821	0.0160328	0.00829432	0.0100635	0.00766483
ENSMUSG00000070822	5.9463	5.57439	5.59889	6.04701
ENSMUSG00000070828	0.852181	0.56568	19.6912	18.5182
ENSMUSG00000070834	0.409728	0	0.501263	0.796125
ENSMUSG00000070837	0.842687	0.802123	1.07427	2.35461
ENSMUSG00000070852	0	0	0	0
ENSMUSG00000070853	0.0161887	0.0669877	0.0304786	0.0386915
ENSMUSG00000070855	0	0	0	0
ENSMUSG00000070856	0.0444144	0.0382982	0.00929355	0.0353796
ENSMUSG00000070857	0	0	0	0
ENSMUSG00000070858	4.26691	6.52604	3.82455	3.50207
ENSMUSG00000070866	0.04856	0	0.0228284	0.0109127
ENSMUSG00000070867	0.303593	0.277549	0.237719	0.25967
ENSMUSG00000070868	0	0	0	0
ENSMUSG00000070870	0.0551525	0.0567196	0.137568	0.161408
ENSMUSG00000070871	39.4237	33.0221	28.1017	37.3805
ENSMUSG00000070873	0.0131105	0	0	0
ENSMUSG00000070875	0.00918693	0.00955733	0	0
ENSMUSG00000070877	0	0.0568577	0.0344845	0
ENSMUSG00000070880	0.0652554	0.0401313	0.149562	0.228517
ENSMUSG00000070883	2.0555	1.38176	1.68439	2.09707
ENSMUSG00000070890	0.178475	0.0614604	2.01455	2.00997
ENSMUSG00000070891	0	0	0	0
ENSMUSG00000070896	0	0	0	0
ENSMUSG00000070902	0.0241414	0	0.30289	0.219665
ENSMUSG00000070904	0	0	0.0809645	0.127192
ENSMUSG00000070908	0.0549382	0	0.0194679	0
ENSMUSG00000070923	15.4102	13.4921	14.5023	17.3275
ENSMUSG00000070933	0	0	0.0462729	0.089019
ENSMUSG00000070934	87.4855	94.8159	85.1586	77.9726
ENSMUSG00000070939	5.66173	4.86602	4.38751	5.04308
ENSMUSG00000070942	0.629725	0.140744	0.263895	0.21536
ENSMUSG00000070943	0	0	0	0
ENSMUSG00000070953	27.6804	32.0045	37.2637	31.7819
ENSMUSG00000070960	17.5272	18.5003	22.5818	20.9748
ENSMUSG00000070972	6.25564	5.2065	4.92224	5.8048
ENSMUSG00000070977	0	0	1.26848	0
ENSMUSG00000070979	0.0567891	0	0.023727	0.036368
ENSMUSG00000070980	0	0	0	0
ENSMUSG00000070983	0.010906	0	0	0.0104569
ENSMUSG00000070985	1.22026	1.20033	0.733148	1.09874
ENSMUSG00000070990	0.482543	0.549084	0.314927	0.193915
ENSMUSG00000070999	0.0287086	0.0445194	0.0900189	0.137619
ENSMUSG00000071000	0.00767972	0	0.0289738	0
ENSMUSG00000071001	0	0.0204868	0	0.0571701
ENSMUSG00000071005	0	0.109888	0	0.156234
ENSMUSG00000071014	130.913	196.504	217.912	118.945
ENSMUSG00000071015	0	0	0	0
ENSMUSG00000071019	0	0	0	0
ENSMUSG00000071033	0	0	0.219895	0.11395
ENSMUSG00000071035	0	0.0473493	0	0
ENSMUSG00000071036	0.0138536	0	0	0
ENSMUSG00000071041	0	0.332147	0	0.145017
ENSMUSG00000071047	0.02809	0.072603	0.0352332	0.131727
ENSMUSG00000071054	97.0965	93.497	105.234	92.382
ENSMUSG00000071064	3.85381	3.53108	2.21465	3.48282
ENSMUSG00000071065	0.018569	0.00947684	0.034127	0.0333221
ENSMUSG00000071072	508.953	540.434	449.953	344.05
ENSMUSG00000071074	27.0442	33.4149	48.2643	23.3219
ENSMUSG00000071076	47.1955	48.5561	79.78	48.1977
ENSMUSG00000071078	39.2531	45.1684	50.3091	35.3522
ENSMUSG00000071089	0.00819208	0.0084759	0.263234	0.0861674
ENSMUSG00000071102	0	0.0364575	0.0896893	0
ENSMUSG00000071103	0.140963	0.224428	0.326704	0.229881
ENSMUSG00000071104	0.0102255	0	0.0384982	0
ENSMUSG00000071112	1.02621	0.478646	0.577256	0.498435
ENSMUSG00000071113	0.900288	0.914857	0.708039	0.658577
ENSMUSG00000071138	0	0	0.0598837	0.0305435
ENSMUSG00000071141	0	0	0	0
ENSMUSG00000071147	0	0	0	0
ENSMUSG00000071149	0	0	0	0
ENSMUSG00000071150	0	0	0	0
ENSMUSG00000071151	0.194948	0.0662788	0.0797437	0.0629873
ENSMUSG00000071158	0	0	0	0
ENSMUSG00000071165	0	0	0	0
ENSMUSG00000071169	0	0	0	0
ENSMUSG00000071172	0	0	0	0
ENSMUSG00000071176	4.12498	3.79305	2.78773	4.55605
ENSMUSG00000071177	0	0	0	0
ENSMUSG00000071178	0	0	0	0
ENSMUSG00000071179	0.18711	0.120759	0.0878933	0
ENSMUSG00000071181	0.247456	0.358057	0.268906	0.2058
ENSMUSG00000071185	0.0460538	0	0.038503	0.0883441
ENSMUSG00000071195	0	0	0	0
ENSMUSG00000071202	0.58617	0.592123	0.310139	0.348322
ENSMUSG00000071203	0.197954	0.155885	0.058396	0.0897234
ENSMUSG00000071204	0	0	0	0
ENSMUSG00000071207	0	0	0	0.03676
ENSMUSG00000071226	40.0637	25.9775	15.3357	36.8256
ENSMUSG00000071229	0.307989	0.388167	1.32683	0.992678
ENSMUSG00000071230	7.71448	8.99619	6.30193	3.70925
ENSMUSG00000071234	0.701929	0.670152	0.894384	0.844741
ENSMUSG00000071235	46.5047	46.284	28.3602	33.2966
ENSMUSG00000071237	0	0	0	0.0759187
ENSMUSG00000071253	9.03391	7.87461	6.39098	7.65685
ENSMUSG00000071262	0.0104055	0	0	0
ENSMUSG00000071265	0.0948756	0.0488388	0.35587	0.27614
ENSMUSG00000071266	15.1811	15.1077	9.19991	9.60864
ENSMUSG00000071267	9.00921	8.00819	5.64135	6.13285
ENSMUSG00000071275	0	0	0	0
ENSMUSG00000071276	0	0	0	0
ENSMUSG00000071280	0	0	0	0
ENSMUSG00000071281	0.558975	0.167468	0	0.297643
ENSMUSG00000071291	3.205	3.29165	3.18949	3.27629
ENSMUSG00000071302	37.6896	37.3473	31.7204	34.2026
ENSMUSG00000071303	0.071527	0.779231	0.390499	0.367567
ENSMUSG00000071317	0.555363	0.536057	0.378722	1.03807
ENSMUSG00000071322	0	0.063018	0	0
ENSMUSG00000071324	0.380936	0.120958	0.525026	0.37085
ENSMUSG00000071337	39.8892	36.0721	27.7216	44.4559
ENSMUSG00000071340	0	0	0	0.0949671
ENSMUSG00000071341	0.33415	0.212627	0.370826	0.467919
ENSMUSG00000071342	0.25652	0.119362	0.0643616	0.036866
ENSMUSG00000071343	1.29551	2.52355	1.89481	1.46866
ENSMUSG00000071347	0.0293382	0	0.147182	0.0421969
ENSMUSG00000071350	5.7806	4.95512	6.77264	5.8125
ENSMUSG00000071356	0	0	0	0
ENSMUSG00000071359	38.6789	38.066	37.8661	38.3038
ENSMUSG00000071361	0	0	0	0
ENSMUSG00000071369	6.30117	5.12309	2.2946	3.66574
ENSMUSG00000071379	11.3092	12.2182	14.7708	13.0871
ENSMUSG00000071392	0.207067	0.241413	0.38384	0.321805
ENSMUSG00000071398	1.04177	1.22909	1.42184	1.9082
ENSMUSG00000071414	0.881315	0.388001	0	0.803149
ENSMUSG00000071415	2095.9	2360.64	3029.12	2029.17
ENSMUSG00000071419	0	0	0	0
ENSMUSG00000071424	0.0692059	0.0497991	0.252243	0.0566459
ENSMUSG00000071428	0	0	0	0
ENSMUSG00000071451	32.3873	42.8877	67.3769	41.7939
ENSMUSG00000071452	0.0832193	0.139783	0.0376854	0.0864521
ENSMUSG00000071454	33.9642	34.2732	36.9298	26.3971
ENSMUSG00000071471	0	0	0	0
ENSMUSG00000071477	16.9498	17.8937	14.4937	18.0807
ENSMUSG00000071481	0	0	0	0
ENSMUSG00000071489	0.0342233	0.0174345	0	0.0165365
ENSMUSG00000071491	0	0	0	0
ENSMUSG00000071494	0.0065447	0	0	0.00625377
ENSMUSG00000071506	1.17103	0.993911	2.21578	1.55457
ENSMUSG00000071510	0	0	0	0
ENSMUSG00000071516	16.1261	21.2456	15.9249	7.86772
ENSMUSG00000071517	0	0	0	0
ENSMUSG00000071519	0	0	0	0
ENSMUSG00000071521	0	0	0	0
ENSMUSG00000071522	0.0603156	0.027741	0.0168294	0.0704467
ENSMUSG00000071532	1.48498	1.19263	2.00372	1.76902
ENSMUSG00000071533	102.927	108.101	99.6922	85.4961
ENSMUSG00000071537	1.18062	0.845993	1.39953	1.02706
ENSMUSG00000071540	0.00498852	0	0	0.00913658
ENSMUSG00000071547	322.113	344.629	323.015	267.44
ENSMUSG00000071550	0.0293214	0.0174578	0.205062	0.0921044
ENSMUSG00000071551	0.00448954	0.00464719	0.0550374	0.00857222
ENSMUSG00000071553	2.26274	2.85118	1.69573	1.45416
ENSMUSG00000071561	0	0	0.160339	0
ENSMUSG00000071568	4.16405	5.29181	6.94515	5.89192
ENSMUSG00000071573	0.644672	0.813222	0.900396	0.666169
ENSMUSG00000071586	3.21057	0.828096	0	4.55862
ENSMUSG00000071591	0	0	0	0
ENSMUSG00000071613	0.268398	0.732545	0.769467	0.857451
ENSMUSG00000071629	0	0	0	0.0259602
ENSMUSG00000071632	14.0886	15.7723	20.7816	14.6405
ENSMUSG00000071633	0	0	0	0
ENSMUSG00000071637	2.05005	2.36602	2.86372	1.95899
ENSMUSG00000071640	0	0	0	0
ENSMUSG00000071644	1378.32	1504.64	1804.32	1329.55
ENSMUSG00000071646	119.798	117.762	100.967	107.829
ENSMUSG00000071653	236.633	289.495	314.738	223.991
ENSMUSG00000071656	0.385008	0.395989	0.674934	0.988681
ENSMUSG00000071657	57.9603	64.124	80.4303	59.5371
ENSMUSG00000071660	41.9148	37.1892	31.9418	41.1525
ENSMUSG00000071665	3.60397	2.67343	1.7636	2.19899
ENSMUSG00000071669	1.63099	1.13481	1.44601	2.4522
ENSMUSG00000071679	0.0494145	0.132373	0.0417187	0.13823
ENSMUSG00000071680	0	0	0	0
ENSMUSG00000071686	0	0	0	0
ENSMUSG00000071691	0.230879	0.213623	0.0609828	0.139669
ENSMUSG00000071708	101.275	110.251	99.0849	89.4875
ENSMUSG00000071711	22.7235	26.7368	24.2054	13.7915
ENSMUSG00000071713	0.00553558	0	0	0.00528658
ENSMUSG00000071715	0.0686905	0	0	0
ENSMUSG00000071719	7.66873	7.11273	5.63385	5.44449
ENSMUSG00000071722	1.40338	1.22234	0.542208	1.23167
ENSMUSG00000071723	9.84557	10.1851	8.84545	9.7529
ENSMUSG00000071724	0.64785	0	0.746905	0.754733
ENSMUSG00000071726	0	0	0.405851	0.127501
ENSMUSG00000071738	0	0	0	0
ENSMUSG00000071745	0	0	0	0
ENSMUSG00000071748	10.4479	9.69306	5.17343	6.11288
ENSMUSG00000071750	0	0	0	0
ENSMUSG00000071757	2.27832	2.15164	1.40399	1.51272
ENSMUSG00000071763	0.333934	0.196448	0.119104	0
ENSMUSG00000071764	0	0	0	0
ENSMUSG00000071766	0	0	0	0
ENSMUSG00000071767	0	0.0538598	0	0.0518618
ENSMUSG00000071769	0	0	0	0
ENSMUSG00000071770	0.129392	0.0503313	0	0.0750131
ENSMUSG00000071771	0	0.0467995	0.0512403	0.0880764
ENSMUSG00000071772	1.48934e-08	0	0	0
ENSMUSG00000071773	0.24963	0.183832	1.42699	0.586557
ENSMUSG00000071788	0	0	0	0
ENSMUSG00000071793	39.3221	27.9342	24.5802	49.2542
ENSMUSG00000071796	66.5041	61.8701	58.1884	75.2093
ENSMUSG00000071815	0	0.14042	0.226685	0.317199
ENSMUSG00000071816	0	0.362924	0	0
ENSMUSG00000071847	0	0	0	0
ENSMUSG00000071855	8.20292	7.1862	7.70025	8.86559
ENSMUSG00000071856	2.59634	1.93761	2.53246	4.11219
ENSMUSG00000071858	0	0	0	0
ENSMUSG00000071866	3953.5	4738.95	6006.58	4243.76
ENSMUSG00000071867	0.361276	0	0	0
ENSMUSG00000071890	0	0	0	0
ENSMUSG00000071893	0	0	0	0
ENSMUSG00000071909	0	0	0	0
ENSMUSG00000071937	0	0	0.0260314	0.0297798
ENSMUSG00000071984	0.303776	0.328399	0.220073	0.2523
ENSMUSG00000072066	5.50804	4.90551	5.13728	5.71155
ENSMUSG00000072068	0	0	0	0
ENSMUSG00000072100	0	0	0	0
ENSMUSG00000072145	0	0	0	0
ENSMUSG00000072188	0	0	0	0
ENSMUSG00000072244	88.9145	69.4926	73.875	136.718
ENSMUSG00000072249	0.251292	0.138945	1.08451	0.510694
ENSMUSG00000072255	0.250679	0.13749	0.149077	0.121112
ENSMUSG00000072258	29.0221	28.3129	30.9123	26.5253
ENSMUSG00000072259	0	0.0183713	0	0.0169852
ENSMUSG00000072294	2.29187	1.93274	1.26695	2.55947
ENSMUSG00000072295	0	0.0134042	0.146362	0.062105
ENSMUSG00000072324	1.66093	3.22415	3.72976	2.0155
ENSMUSG00000072381	0	0.242205	0	0
ENSMUSG00000072387	0	0	0.0452502	0
ENSMUSG00000072407	0	0	0.248522	0
ENSMUSG00000072419	48.5553	47.5521	76.426	69.6199
ENSMUSG00000072421	0.962179	1.45074	0.591244	1.42551
ENSMUSG00000072423	0.373095	0.475009	0.316528	0.52416
ENSMUSG00000072460	0	0	0	0
ENSMUSG00000072476	9.15084	9.82203	10.3834	8.69016
ENSMUSG00000072477	0	0	0	0
ENSMUSG00000072479	0.101247	0	1.96674	2.07502
ENSMUSG00000072487	0	0	0	0
ENSMUSG00000072492	0.0878179	0.0907003	0	0
ENSMUSG00000072494	0.535266	0.613637	0.037909	0.352349
ENSMUSG00000072511	0	0.0879626	0.0304914	0.0232782
ENSMUSG00000072553	0.0762655	0	1.57905	0.872837
ENSMUSG00000072568	14.9054	11.9732	6.84074	11.4668
ENSMUSG00000072572	0.216419	0.185278	0.352255	0.159231
ENSMUSG00000072574	0	0.0678744	0.107828	0.0852872
ENSMUSG00000072576	0.766897	0.381662	1.38952	0
ENSMUSG00000072582	26.2777	32.7175	34.5869	23.3523
ENSMUSG00000072584	0.0241671	0.0249529	0.121078	0.0232672
ENSMUSG00000072594	3.72268	5.51888	8.17789	7.29468
ENSMUSG00000072595	0.045521	0.0470096	0	0
ENSMUSG00000072596	0	0	0	0
ENSMUSG00000072598	0	0	0	0
ENSMUSG00000072599	0	0	0	0
ENSMUSG00000072600	0	0	0	0
ENSMUSG00000072601	0	0	0	0
ENSMUSG00000072605	0	0	0	0
ENSMUSG00000072612	0.213898	0.0840125	0.127133	0.175675
ENSMUSG00000072618	0	0	0	0
ENSMUSG00000072620	0.103117	0.0884228	0.0426687	0.0326649
ENSMUSG00000072621	0.257812	0.197397	0.117659	0.306848
ENSMUSG00000072623	0.347068	0.270463	0.242233	0.363338
ENSMUSG00000072624	0.0896777	0.106152	0.0573642	0.0451472
ENSMUSG00000072625	0	0	0	0.0172575
ENSMUSG00000072640	7.39204	13.4694	13.8889	9.95471
ENSMUSG00000072647	0.529759	0.523761	0.281164	0.610947
ENSMUSG00000072653	1.62514	2.45534	2.64691	3.21673
ENSMUSG00000072662	0.159734	0.38471	0.566662	0.153948
ENSMUSG00000072663	0.145182	0.194158	0.230436	0.195174
ENSMUSG00000072664	0.272029	0.552851	0.687722	0.681161
ENSMUSG00000072672	1.13293	0.712009	2.0598	2.44539
ENSMUSG00000072673	0	0.108652	0	0
ENSMUSG00000072674	3.02895	6.01355	24.9286	13.1638
ENSMUSG00000072675	4.18944	3.71438	3.74594	3.62808
ENSMUSG00000072676	2.87682	0.940235	2.28181	1.15337
ENSMUSG00000072680	25.389	29.4782	33.4201	24.4411
ENSMUSG00000072692	1269.09	1500.7	1902.58	1067.8
ENSMUSG00000072693	1.08021	7.15892	13.8013	2.78813
ENSMUSG00000072694	18.7284	27.7483	37.0667	24.5251
ENSMUSG00000072704	16.5845	15.8153	11.6014	12.822
ENSMUSG00000072707	0.291878	0.234148	0.202861	0.159594
ENSMUSG00000072708	0.184022	0.178091	0.120318	0.186273
ENSMUSG00000072709	0.216015	0.173922	0.150755	0.420932
ENSMUSG00000072717	0	0	0	0
ENSMUSG00000072718	0	0	0	0
ENSMUSG00000072720	0.166256	0.274265	0.204484	0.155996
ENSMUSG00000072721	0	0	0	0
ENSMUSG00000072722	0.0118623	0.0122675	0	0
ENSMUSG00000072726	0	0	0	0
ENSMUSG00000072731	0.221375	0	0.0881667	0.0704234
ENSMUSG00000072738	0	0	0	0
ENSMUSG00000072739	0	0	0	0
ENSMUSG00000072754	0.097421	0.050141	0	0
ENSMUSG00000072762	10.0872	10.1317	10.8046	13.5305
ENSMUSG00000072763	4.51474	4.08769	4.58622	5.52082
ENSMUSG00000072768	0	0	0	0
ENSMUSG00000072770	5.48565	6.4563	15.1503	10.1109
ENSMUSG00000072772	40.2063	54.2312	130.213	60.1863
ENSMUSG00000072774	10.365	8.96148	12.7757	19.166
ENSMUSG00000072789	4.66527	6.9043	9.05437	4.72877
ENSMUSG00000072791	0	0	0.178051	0.084988
ENSMUSG00000072812	1.28016	0.740301	1.44985	2.92936
ENSMUSG00000072813	0	0	0	0
ENSMUSG00000072814	0	0	0.760476	0.941261
ENSMUSG00000072821	0	0	1.33576	1.23495
ENSMUSG00000072822	0	0	0.564725	0.500786
ENSMUSG00000072825	36.5057	34.7099	32.1192	34.7336
ENSMUSG00000072845	0.0621016	0.0827036	0.0563175	0.0757692
ENSMUSG00000072849	0	0	0	0
ENSMUSG00000072872	63.1897	51.1801	55.4054	69.9991
ENSMUSG00000072875	7.81649	7.06451	5.13399	4.91662
ENSMUSG00000072878	0	0	0	0
ENSMUSG00000072888	0	0	0	0
ENSMUSG00000072889	21.9453	19.0351	18.9976	21.6058
ENSMUSG00000072898	0.664939	0.961149	1.11212	1.04575
ENSMUSG00000072905	0.0173183	0	1.44125	1.13072
ENSMUSG00000072915	1.36366	1.15044	1.13831	1.23622
ENSMUSG00000072919	2.32125	1.97298	4.85487	2.81703
ENSMUSG00000072923	0	0.100962	0.0861915	0.163442
ENSMUSG00000072929	0	0	0	0
ENSMUSG00000072930	0	0.096476	0	0
ENSMUSG00000072931	0	0.181739	0	0.227931
ENSMUSG00000072934	0.0531955	0.0235898	0.0477029	0.0640387
ENSMUSG00000072940	1443.96	1919.9	2429.69	1239.33
ENSMUSG00000072941	0.0284975	0.0442335	0.0178898	0.00687555
ENSMUSG00000072944	8.16946	6.24824	20.3624	22.5233
ENSMUSG00000072945	0.158674	0.531395	1.09068	0.692041
ENSMUSG00000072946	17.8226	15.8255	15.7665	18.4023
ENSMUSG00000072949	15.0016	13.9552	22.026	16.4333
ENSMUSG00000072950	0	0	0	0
ENSMUSG00000072952	0.167519	4.40079e-05	1.19469e-05	4.3944e-05
ENSMUSG00000072955	2.59865	2.61839	5.82826	4.08341
ENSMUSG00000072963	0.0608051	0.0369624	0.0149254	0.0348083
ENSMUSG00000072964	35.3688	33.5347	25.6635	33.9732
ENSMUSG00000072966	7.23718	5.47209	4.35376	6.1311
ENSMUSG00000072968	0	0	0	0
ENSMUSG00000072969	11.6581	9.8529	7.45662	9.3138
ENSMUSG00000072972	0.15248	0.0788541	0.191341	0.114692
ENSMUSG00000072974	0.0551664	0.0228227	0.0276899	0.031689
ENSMUSG00000072978	0	0.221062	0	0.403713
ENSMUSG00000072980	30.0204	31.2041	40.979	34.0094
ENSMUSG00000072983	0	0	0	0
ENSMUSG00000072995	0	0	0	0.0171173
ENSMUSG00000073001	0	0	0	0
ENSMUSG00000073002	0.0663658	0.184815	0.412083	0.154449
ENSMUSG00000073006	0	0	0	0
ENSMUSG00000073007	0.369899	0.0744671	0.130228	0.312245
ENSMUSG00000073008	0	0	0.0089272	0
ENSMUSG00000073010	0.079137	0.0204391	0	0.0148778
ENSMUSG00000073012	0.0149521	0.00781567	0.0192163	0.0431606
ENSMUSG00000073016	4.88407	3.42722	1.27498	3.30857
ENSMUSG00000073027	0.0246834	0	0.0618276	0.0713087
ENSMUSG00000073028	0	0	0	0
ENSMUSG00000073043	0.0260596	0.0673641	0.0163456	0.012485
ENSMUSG00000073052	0	0	0	0
ENSMUSG00000073060	0.620017	0.273757	0.410912	0.815231
ENSMUSG00000073062	1.73806	1.61577	0.713923	0.799817
ENSMUSG00000073063	0.297286	0.607003	1.11245	0.584907
ENSMUSG00000073069	0	0	0	0
ENSMUSG00000073077	0.214689	0.176408	0.213768	0.437584
ENSMUSG00000073079	120.7	109.019	106.274	144.193
ENSMUSG00000073085	0	0	0	0
ENSMUSG00000073094	0	0	0	0.0560377
ENSMUSG00000073096	12.6144	7.94312	9.22094	11.1921
ENSMUSG00000073102	0.917474	1.73534	1.27779	1.85364
ENSMUSG00000073110	0	0	0	0
ENSMUSG00000073111	0.123941	0.176315	0.0967783	0.115499
ENSMUSG00000073116	0.00967253	0	0.0277672	0.0457345
ENSMUSG00000073117	0.0272069	0.0385964	0	0.0125116
ENSMUSG00000073119	0.0277526	0	0.0198085	0
ENSMUSG00000073125	1.3658	2.03639	18.5412	16.6808
ENSMUSG00000073130	0.0128584	0.0398877	0.0483931	0.0397513
ENSMUSG00000073131	12.1822	17.7781	18.9072	11.7487
ENSMUSG00000073139	14.0009	13.9871	14.8775	16.9687
ENSMUSG00000073141	0	0	0	0
ENSMUSG00000073158	3.97545	3.93602	3.42495	3.96024
ENSMUSG00000073176	2.90688	2.32261	2.42378	3.01714
ENSMUSG00000073177	0	0	0	0.125825
ENSMUSG00000073179	3.33439	2.49832	2.8953	2.95784
ENSMUSG00000073197	6.64515	5.35815	5.57144	5.85512
ENSMUSG00000073198	0	0	0	0
ENSMUSG00000073207	5.32272	6.23046	7.34849	5.7201
ENSMUSG00000073208	0.0253218	0	0.0427806	0.0730873
ENSMUSG00000073209	0.281859	0.337164	0.254292	0.227466
ENSMUSG00000073233	0.109485	0	0.0922125	0.258892
ENSMUSG00000073234	0.231544	0.167373	0.812144	0.311956
ENSMUSG00000073243	0	0.121498	1.08061	1.1806
ENSMUSG00000073245	0	0	0	0.0136966
ENSMUSG00000073247	0	0	0	0
ENSMUSG00000073255	0	0.0188224	0	0.0136966
ENSMUSG00000073257	0	0	0.0889081	0
ENSMUSG00000073267	0	0	0	0
ENSMUSG00000073290	0.671996	0.407915	0.326574	0.423614
ENSMUSG00000073291	0	0	0	0
ENSMUSG00000073293	6.52834	6.66662	6.23552	5.22283
ENSMUSG00000073294	2.03751	2.00741	4.29768	3.96689
ENSMUSG00000073295	12.1055	11.5141	9.28576	8.5709
ENSMUSG00000073396	0	0	0	0
ENSMUSG00000073399	0.101327	0.0383755	0.114654	0.187673
ENSMUSG00000073400	0.0122511	0	0.0922224	0
ENSMUSG00000073402	0.0252358	0.052174	0	0.0206231
ENSMUSG00000073403	2.59958	5.38227	5.84721	2.44191
ENSMUSG00000073405	0.0283443	0.234089	0.288726	0.383071
ENSMUSG00000073406	12.7431	14.5207	13.4127	10.3138
ENSMUSG00000073407	0.0186874	0.035915	0	0
ENSMUSG00000073408	0.239529	0.273236	0.352862	0.382215
ENSMUSG00000073409	1.81523	2.51918	3.12531	3.52883
ENSMUSG00000073411	13.6515	15.1468	26.3917	21.0712
ENSMUSG00000073412	0	0	0.255339	0.405558
ENSMUSG00000073413	0.382123	0.201331	0.90415	0.727858
ENSMUSG00000073414	0.980408	0.743299	1.057	1.5811
ENSMUSG00000073418	0.392317	0.312165	0.349093	0.334419
ENSMUSG00000073420	0	0	0	0.0855886
ENSMUSG00000073421	0	0	0	0
ENSMUSG00000073422	11.2194	10.6156	13.4024	9.79026
ENSMUSG00000073423	16.971	16.3702	19.2248	15.2253
ENSMUSG00000073424	0.233995	0.163854	0.0957705	0.0632732
ENSMUSG00000073427	8.6599	7.3172	5.83357	9.08617
ENSMUSG00000073433	33.0386	41.5337	42.7808	26.885
ENSMUSG00000073434	9.74235	9.36342	13.7949	11.0204
ENSMUSG00000073435	73.2222	93.8764	100.066	58.8569
ENSMUSG00000073436	7.19345	8.25725	5.1009	4.80586
ENSMUSG00000073457	0	0	0	0
ENSMUSG00000073458	0.0157216	0	0	0
ENSMUSG00000073468	31.336	38.3339	37.2142	29.1615
ENSMUSG00000073471	1.72687	2.05902	2.53831	2.0871
ENSMUSG00000073481	30.1155	31.7052	51.0701	34.4323
ENSMUSG00000073486	0.369841	0.0751271	0.058696	0.607209
ENSMUSG00000073489	0.214399	0.354708	0.160011	0.126333
ENSMUSG00000073490	0	0.00884021	0	0.00817169
ENSMUSG00000073491	0.367772	0.105497	0.541463	0.529059
ENSMUSG00000073492	0.352902	0.223125	0.290222	0.210535
ENSMUSG00000073494	0.010717	0	0.0134486	0
ENSMUSG00000073497	0	0	0.076203	0.0404503
ENSMUSG00000073510	0	0	0	0
ENSMUSG00000073514	0.0570098	0.048497	0.0418672	0.0374901
ENSMUSG00000073530	0.00570261	0.0118455	0.00342403	0.00293541
ENSMUSG00000073532	0.0272211	0.24263	0.0588654	0
ENSMUSG00000073551	0	0	0	0
ENSMUSG00000073554	0	0	0	0
ENSMUSG00000073555	0.0103978	0	0.0128957	0.0101773
ENSMUSG00000073557	1.17943	1.00189	0.774239	1.19156
ENSMUSG00000073559	0	0	0	0
ENSMUSG00000073568	0.267055	0.262996	0.65811	0.706648
ENSMUSG00000073572	0	0	0	0
ENSMUSG00000073573	0	0	0	0
ENSMUSG00000073591	0.287974	0.401348	0.258683	0.406587
ENSMUSG00000073598	0.0653487	0.157708	0.232343	0.156399
ENSMUSG00000073599	3.93583	5.32153	8.43957	6.81957
ENSMUSG00000073600	0	0	0	0
ENSMUSG00000073601	0	0	0	0
ENSMUSG00000073602	0	0	0	0
ENSMUSG00000073607	0.113786	0.074945	0.0389204	0.0890958
ENSMUSG00000073608	0.0226341	0.02707	0.031138	0.0189928
ENSMUSG00000073609	6.14817	6.0026	5.78532	6.60345
ENSMUSG00000073616	126.79	197.973	257.305	130.206
ENSMUSG00000073631	0	0	0	0
ENSMUSG00000073633	1.34397	1.13264	2.2589	1.88597
ENSMUSG00000073643	21.7238	18.7186	26.3073	27.0447
ENSMUSG00000073650	0.236966	0.0464846	0.627556	0.479373
ENSMUSG00000073658	0.0547958	0.225422	0.945603	0.183608
ENSMUSG00000073664	4.15716	2.80235	1.73443	6.02232
ENSMUSG00000073676	893.175	1133.04	1221.07	770.24
ENSMUSG00000073678	6.21212	4.16632	2.97983	6.7281
ENSMUSG00000073680	0.131183	0.209957	0.350639	0.363733
ENSMUSG00000073682	1.65571	2.01452	0.822594	0.736612
ENSMUSG00000073684	34.8386	40.9679	44.6849	32.0336
ENSMUSG00000073700	26.5502	23.1656	15.5321	20.4397
ENSMUSG00000073702	1122.15	1418.95	1882.39	1192.07
ENSMUSG00000073705	48.5423	59.9205	75.1776	52.1341
ENSMUSG00000073716	3.78599	2.9787	3.13189	6.59961
ENSMUSG00000073721	0	0	0	0
ENSMUSG00000073722	0	0	0	0
ENSMUSG00000073723	1.63184e-07	3.18361e-06	1.22549e-06	1.4988e-06
ENSMUSG00000073724	0.0227324	0.0709558	0.136192	0.0604385
ENSMUSG00000073725	6.99742	6.48891	8.32688	9.2686
ENSMUSG00000073730	0	0	0	0
ENSMUSG00000073733	1.46108	1.82885	1.22644	1.38358
ENSMUSG00000073735	0	0	0	0
ENSMUSG00000073737	0.66703	0.593285	0.955633	0.818776
ENSMUSG00000073747	0.0117255	0	0	0
ENSMUSG00000073752	0	0	0	0
ENSMUSG00000073753	0.0173176	0	0.0217113	0.0831196
ENSMUSG00000073755	2.76935	2.45199	3.69028	3.34526
ENSMUSG00000073758	2.67946	2.80121	5.80433	4.29152
ENSMUSG00000073761	0.305658	0.411674	1.35176	0.958259
ENSMUSG00000073764	0	0	0	0
ENSMUSG00000073768	0.0318547	0.0737198	0.113007	0.102696
ENSMUSG00000073769	0	0	0.0107474	0.00818826
ENSMUSG00000073771	19.9501	20.5589	17.1999	18.3255
ENSMUSG00000073774	0	0	0.0171255	0
ENSMUSG00000073775	41.3621	43.4071	49.7904	37.3036
ENSMUSG00000073785	0	0	0	0
ENSMUSG00000073786	0	0	0	0
ENSMUSG00000073789	0	0	0	0.108127
ENSMUSG00000073791	14.4893	13.8443	14.873	22.5986
ENSMUSG00000073792	8.05533	8.56843	8.38334	13.0222
ENSMUSG00000073794	0.0421566	0.0645341	0.0306238	0
ENSMUSG00000073795	1.46524	1.55255	3.67817	2.34346
ENSMUSG00000073797	0	0	0	0
ENSMUSG00000073804	0.0490809	0.0253371	0	0.0472608
ENSMUSG00000073805	0.477879	0.356414	0.457164	0.45646
ENSMUSG00000073807	0	0	0	0
ENSMUSG00000073809	0	0	0	0
ENSMUSG00000073811	0	0	0	0
ENSMUSG00000073830	0	0	0	0
ENSMUSG00000073834	0	0	0	0
ENSMUSG00000073835	0	0	0	0
ENSMUSG00000073838	168.003	174.203	159.463	124.593
ENSMUSG00000073840	0	0	0	0
ENSMUSG00000073842	0	0	0	0
ENSMUSG00000073844	0	0	0	0
ENSMUSG00000073856	0.37369	0.393168	0.588526	0.24223
ENSMUSG00000073876	0.0824464	0	0	0.0174065
ENSMUSG00000073877	0.14744	0.552192	0.182441	0.581272
ENSMUSG00000073878	0	0	0.0476534	0.0738458
ENSMUSG00000073879	0	0.0581308	0.0547482	0.0861048
ENSMUSG00000073888	4.15339	5.57575	8.59933	5.07428
ENSMUSG00000073889	3.55158	5.12124	5.06307	3.19137
ENSMUSG00000073893	0.43213	0.316204	0.296408	0.481562
ENSMUSG00000073894	22.8648	24.2478	36.7084	22.8703
ENSMUSG00000073896	0.0306726	0.00793435	0.203201	0.179508
ENSMUSG00000073897	0.00727116	0.00752436	0	0.0139001
ENSMUSG00000073898	0.0124304	0.0170895	0.067703	0.0316743
ENSMUSG00000073899	0	0	0	0
ENSMUSG00000073900	0.0241245	0.0135504	0	0.0995363
ENSMUSG00000073901	0	0	0	0
ENSMUSG00000073902	0	0	0	0
ENSMUSG00000073906	0.0265946	0.0549013	0	0
ENSMUSG00000073907	0.00899951	0.0139736	0.00565168	0
ENSMUSG00000073908	0	0	0	0
ENSMUSG00000073909	0	0	0	0
ENSMUSG00000073910	4.5294	4.54669	1.93977	3.13553
ENSMUSG00000073913	0.0271169	0.0180769	0	0
ENSMUSG00000073914	0	0	0	0
ENSMUSG00000073915	0.244106	0.0483193	0.0675805	0.268798
ENSMUSG00000073916	0	0	0	0
ENSMUSG00000073917	0	0	0	0
ENSMUSG00000073920	0	0.00784919	0	0.0145035
ENSMUSG00000073922	0	0	0	0
ENSMUSG00000073923	0	0	0	0
ENSMUSG00000073924	0.0711954	0.105051	0.110959	0.104217
ENSMUSG00000073925	0.0430049	0.0176352	0.0436886	0.0224278
ENSMUSG00000073926	0	0.00572547	0	0
ENSMUSG00000073927	0	0	0.0334444	0
ENSMUSG00000073928	0	0	0	0
ENSMUSG00000073929	0	0	0	0
ENSMUSG00000073931	0.0373452	0.0510275	0	0.0409403
ENSMUSG00000073932	0	0.028081	0	0
ENSMUSG00000073937	0	0.00702844	0.00882051	0
ENSMUSG00000073938	0	0	0	0
ENSMUSG00000073940	0	0	0	0
ENSMUSG00000073943	0	0	0	0
ENSMUSG00000073944	0	0	0	0
ENSMUSG00000073945	0	0.00839215	0	0
ENSMUSG00000073946	0	0	0	0
ENSMUSG00000073947	0	0	0	0
ENSMUSG00000073948	0	0	0	0
ENSMUSG00000073949	0	0	0	0
ENSMUSG00000073950	0	0.0130585	0	0
ENSMUSG00000073951	0	0	0	0
ENSMUSG00000073952	0.030057	0.0411523	0.0748745	0.0285462
ENSMUSG00000073953	0.0478111	0.032747	0.0396176	0.0457046
ENSMUSG00000073954	0	0	0	0
ENSMUSG00000073955	0	0	0	0
ENSMUSG00000073956	0	0	0.00550429	0
ENSMUSG00000073959	0.00852451	0	0	0.00815243
ENSMUSG00000073960	0	0	0	0
ENSMUSG00000073961	0	0	0	0
ENSMUSG00000073962	0.00858207	0	0.0215456	0.0410384
ENSMUSG00000073963	0	0	0	0
ENSMUSG00000073964	0	0	0	0
ENSMUSG00000073965	0	0	0	0
ENSMUSG00000073966	0	0	0	0
ENSMUSG00000073967	0	0	0	0
ENSMUSG00000073968	1.75953	1.78712	2.52939	2.90697
ENSMUSG00000073969	0	0	0	0
ENSMUSG00000073970	0	0	0	0
ENSMUSG00000073971	0	0	0	0
ENSMUSG00000073972	0	0	0	0
ENSMUSG00000073973	0.139603	0.20718	0.129195	0.124115
ENSMUSG00000073974	0	0.0199707	0	0
ENSMUSG00000073975	0	0	0	0
ENSMUSG00000073977	0	0	0	0
ENSMUSG00000073978	0	0	0	0
ENSMUSG00000073979	0	0	0	0
ENSMUSG00000073980	0	0	0.0471381	0.036478
ENSMUSG00000073982	19.8972	17.7436	24.225	19.8102
ENSMUSG00000073987	4.39033	5.73956	7.08764	5.10487
ENSMUSG00000073988	3.52475	2.33322	2.07584	1.86849
ENSMUSG00000073991	0	0	0	0
ENSMUSG00000073997	0	0	0	0.023368
ENSMUSG00000073998	0	0	0	0
ENSMUSG00000074001	0.462197	0.430202	0.521943	0.591754
ENSMUSG00000074003	0	0	0	0
ENSMUSG00000074004	0.069298	0.0477786	0	0.0221196
ENSMUSG00000074006	0.643899	0.372851	0.726997	0.49355
ENSMUSG00000074011	0	0	0	0
ENSMUSG00000074026	0	0	0	0
ENSMUSG00000074028	0.0192312	0	0.0401444	0.0287746
ENSMUSG00000074029	0.0109775	0.0113795	0	0.0106165
ENSMUSG00000074030	9.34668	8.83955	6.46989	7.68294
ENSMUSG00000074034	0.373529	0.17314	0.645967	0.20038
ENSMUSG00000074037	0.0855897	0.0255254	0.0945536	0.093876
ENSMUSG00000074059	0	0	0	0
ENSMUSG00000074060	0	0	0	0
ENSMUSG00000074061	0.446934	0.567773	0.705591	0.601578
ENSMUSG00000074062	0.0383159	0.0791747	0	0
ENSMUSG00000074063	0.711452	0.529955	0.196475	0.0817356
ENSMUSG00000074064	1.94748	1.65124	2.99686	2.23923
ENSMUSG00000074065	0.0253734	0.209554	0	0.0488823
ENSMUSG00000074071	1.6311	1.36277	2.8707	2.75055
ENSMUSG00000074072	0	0	0	0
ENSMUSG00000074088	80.8664	85.2516	90.0091	76.8736
ENSMUSG00000074092	0	0	0	0
ENSMUSG00000074093	12.1914	10.7366	7.36255	6.78502
ENSMUSG00000074102	36.3527	33.0167	30.5552	34.0288
ENSMUSG00000074108	0.0567685	0.23523	0.0711108	0.165305
ENSMUSG00000074109	0	0	0	0
ENSMUSG00000074111	0.0276355	0	0	0
ENSMUSG00000074115	0.115822	0	0	0.113122
ENSMUSG00000074121	1.15792	1.40279	2.34771	1.9769
ENSMUSG00000074123	0	0	0	0
ENSMUSG00000074127	0	0	0	0
ENSMUSG00000074129	3978.07	5518.84	7200.42	4181.96
ENSMUSG00000074139	1.75848	3.03363	1.60193	1.89723
ENSMUSG00000074141	1.69774	1.62698	1.25654	1.13986
ENSMUSG00000074151	0.733409	0.658131	1.14457	1.23887
ENSMUSG00000074155	0	0.0245572	0.119158	0.0457867
ENSMUSG00000074156	0	0	0	0
ENSMUSG00000074158	5.29185	4.29839	3.84001	4.67611
ENSMUSG00000074164	0.974226	0.801101	1.29315	1.02605
ENSMUSG00000074165	12.1865	11.0562	8.62292	10.279
ENSMUSG00000074166	4.78417	4.98082	4.82417	4.99624
ENSMUSG00000074170	1.00319	1.07454	1.68616	1.49176
ENSMUSG00000074178	0.207562	0.249693	0.90856	0.401459
ENSMUSG00000074179	0	0	0	0
ENSMUSG00000074182	71.012	76.3586	73.9074	52.0025
ENSMUSG00000074183	0	0	0	0
ENSMUSG00000074184	0	0	0	0
ENSMUSG00000074194	1.43818	1.28039	1.10205	1.55042
ENSMUSG00000074195	0.130183	0.0556299	0.147653	0.189896
ENSMUSG00000074196	0.0483846	0.0979724	0.117772	0.092236
ENSMUSG00000074199	0.107952	0	0.525119	1.03711
ENSMUSG00000074203	0.415314	0.0950331	0.115237	0.0897095
ENSMUSG00000074206	0.0626048	0.197387	0.170493	0.174187
ENSMUSG00000074207	0	0.0555383	0.0506772	0.0259328
ENSMUSG00000074210	0	0	0	0
ENSMUSG00000074211	10.1065	11.5123	12.3196	6.90947
ENSMUSG00000074212	3.72027	5.6729	5.5839	3.46979
ENSMUSG00000074213	0	0.0673754	0.0328472	0.0217268
ENSMUSG00000074215	0.415575	0.373413	0.588909	0.364357
ENSMUSG00000074217	2.19919	1.53136	4.33186	2.47705
ENSMUSG00000074218	9.11499	15.304	33.16	19.6702
ENSMUSG00000074219	0.217698	0.117891	0.202768	0.260178
ENSMUSG00000074220	1.76264	1.57236	2.14543	2.38959
ENSMUSG00000074221	55.7079	42.4482	39.8208	69.2808
ENSMUSG00000074224	0	0.00577271	0.00700451	0.00265958
ENSMUSG00000074227	118.746	136.282	174.759	116.858
ENSMUSG00000074228	0.186068	0.306959	0.170899	0.250456
ENSMUSG00000074232	0	0.0704277	0.0170888	0.0391714
ENSMUSG00000074236	0	0	0	0
ENSMUSG00000074238	37.8074	31.2146	23.1153	30.3738
ENSMUSG00000074240	0	0	0.0763221	0.0598886
ENSMUSG00000074243	0	0	0	0
ENSMUSG00000074247	44.5359	48.9277	56.2555	43.2336
ENSMUSG00000074248	0	0	0	0
ENSMUSG00000074250	0.284229	0.13043	0.328288	0.411371
ENSMUSG00000074254	0	0.0167573	0.0203296	0
ENSMUSG00000074259	7.4256	5.34229	5.46785	8.13012
ENSMUSG00000074264	0	0	0	0.0427983
ENSMUSG00000074268	0.0071845	0.0223644	0	0
ENSMUSG00000074269	1.21037	1.13492	3.2082	2.55203
ENSMUSG00000074272	0.231151	0.484352	0.0917625	0.204141
ENSMUSG00000074277	0.920123	1.05397	0.812836	0.911936
ENSMUSG00000074280	215.08	236.714	285.617	268.208
ENSMUSG00000074282	3.74155	3.54239	3.6183	4.64669
ENSMUSG00000074283	4.36414	4.27699	2.81812	4.56051
ENSMUSG00000074291	0	0	0	0
ENSMUSG00000074300	0	0.0198389	0.0238881	0.0367964
ENSMUSG00000074302	0	0	0	0
ENSMUSG00000074305	6.49724	4.51234	3.69591	8.4585
ENSMUSG00000074311	0	0	0	0.127036
ENSMUSG00000074322	0	0	0	0
ENSMUSG00000074336	0.158612	0.194604	0.168869	0.311511
ENSMUSG00000074340	0.717502	0.721511	1.08547	0.7082
ENSMUSG00000074342	0.0248218	0.0716353	0.0262669	0.0619115
ENSMUSG00000074344	0	0	0	0
ENSMUSG00000074345	0.468396	0.279712	0.143308	0.14342
ENSMUSG00000074358	13.0544	13.1197	19.8566	14.3941
ENSMUSG00000074359	0.143988	0.157013	0.450422	0.257804
ENSMUSG00000074361	9.00634e-11	4.33778e-09	2.17032e-10	1.06577e-09
ENSMUSG00000074364	2.57879	2.45081	2.54796	2.92821
ENSMUSG00000074365	0.633868	0.352976	0.577516	0.293674
ENSMUSG00000074366	0	0	0	0
ENSMUSG00000074369	0	0	0	0
ENSMUSG00000074375	0	0	0	0
ENSMUSG00000074377	0.0320223	0.06606	0	0.061868
ENSMUSG00000074378	0	0	0	0
ENSMUSG00000074384	0.866642	0.74662	0.670296	0.858606
ENSMUSG00000074397	0.393696	0.413694	1.12875	0.978444
ENSMUSG00000074403	2.73817	1.30766	3.28762	1.59209
ENSMUSG00000074405	10.0753	10.6461	15.0795	9.8499
ENSMUSG00000074406	5.21589	5.24014	4.06412	4.31221
ENSMUSG00000074412	0	0.238561	0.120684	0.0956486
ENSMUSG00000074417	0	0	0	0
ENSMUSG00000074418	0	0	0	0
ENSMUSG00000074419	0	0	0.0183766	0
ENSMUSG00000074420	0	0	0	0
ENSMUSG00000074424	0.0367178	0.0258351	0.4193	0.129276
ENSMUSG00000074433	0	0	0	0
ENSMUSG00000074434	0	0	0	0
ENSMUSG00000074435	0	0	0	0
ENSMUSG00000074436	0	0	0	0
ENSMUSG00000074437	0	0	0	0.0736911
ENSMUSG00000074439	0	0	0	0
ENSMUSG00000074440	0	0	0	0
ENSMUSG00000074441	0	0	0	0
ENSMUSG00000074442	0.241463	0	0.508238	0.356897
ENSMUSG00000074443	0	0	0	0
ENSMUSG00000074444	0	0.225223	0.765693	0.108578
ENSMUSG00000074445	0.0496622	0	2.22629	1.58827
ENSMUSG00000074446	0	0	0	0
ENSMUSG00000074447	0	0	0	0
ENSMUSG00000074448	0.105228	0.0604394	0.0149353	0.112193
ENSMUSG00000074449	0	0	0	0.0310392
ENSMUSG00000074452	0.440314	0.445795	0.814866	1.12856
ENSMUSG00000074454	0	0	0	0
ENSMUSG00000074457	0.986798	1.71712	2.52747	1.59517
ENSMUSG00000074467	0	0	0.0267301	0.0403652
ENSMUSG00000074472	0.0638273	0.0660302	0.265973	0.207865
ENSMUSG00000074473	0	0	0	0
ENSMUSG00000074476	88.9468	102.611	96.1934	80.2543
ENSMUSG00000074479	4.13834	4.76983	3.27287	3.13718
ENSMUSG00000074480	26.3892	22.4193	21.3596	27.2805
ENSMUSG00000074482	0	0.100332	0	0
ENSMUSG00000074483	0	0	0	0
ENSMUSG00000074485	0	0	0	0
ENSMUSG00000074486	0	0	0	0
ENSMUSG00000074489	1.8719	1.97037	2.52665	2.61784
ENSMUSG00000074491	0	0.0244887	0	0
ENSMUSG00000074500	1.56732	1.16147	0.79689	2.07516
ENSMUSG00000074501	0	0	0	0
ENSMUSG00000074502	0.0156463	0.0399382	0.215502	0.131995
ENSMUSG00000074505	0.983562	0.87427	0.343929	0.89839
ENSMUSG00000074506	59.2866	75.6188	76.3297	61.5462
ENSMUSG00000074513	23.2481	21.5483	13.8391	16.4832
ENSMUSG00000074516	0.5335	1.30759	1.74271	0.413693
ENSMUSG00000074519	5.82774	4.67482	3.17501	6.43695
ENSMUSG00000074521	1.76569	1.64775	2.41172	2.45625
ENSMUSG00000074527	13.4003	12.7829	10.8378	12.5837
ENSMUSG00000074529	4.823	5.29423	5.31762	5.33333
ENSMUSG00000074547	0.13168	0.565862	0.78501	0.531908
ENSMUSG00000074564	0	0	0	0
ENSMUSG00000074569	0.0372015	0.0484821	0	0.0599901
ENSMUSG00000074570	4.17373	3.89477	4.27325	5.82467
ENSMUSG00000074575	1.48153	1.35592	0.930466	1.0569
ENSMUSG00000074576	8.09312	9.03767	9.97426	7.33928
ENSMUSG00000074577	0.0655106	0.0655697	0.307024	0.128266
ENSMUSG00000074579	1.10599	0.585277	1.66225	0.993006
ENSMUSG00000074580	0.897765	1.57164	0.730593	0.826034
ENSMUSG00000074582	12.9161	9.13499	6.2529	12.1877
ENSMUSG00000074589	0	0	0	0
ENSMUSG00000074591	0.0603811	0.145837	0.0505191	0.100415
ENSMUSG00000074593	0.370891	0.379732	1.49613	0.911831
ENSMUSG00000074594	0	0	0.3157	0
ENSMUSG00000074595	0	0.0837025	0	0
ENSMUSG00000074596	0.591119	1.14662	0	0.0642449
ENSMUSG00000074604	0.159604	0.148921	0.633839	0.0349801
ENSMUSG00000074607	0.488811	0.291677	0.622543	0.541673
ENSMUSG00000074619	0	0	0	0
ENSMUSG00000074620	0	0	0	0
ENSMUSG00000074622	0.676543	0.493778	0.729583	0.729749
ENSMUSG00000074623	0	0.15888	0.0712383	0
ENSMUSG00000074625	0.0337216	0.139101	0.337435	0.162997
ENSMUSG00000074627	0.250896	0.284635	0.188635	0.191775
ENSMUSG00000074628	0	0	0.144736	0.113387
ENSMUSG00000074629	0.350364	0.158314	0.329229	0.400175
ENSMUSG00000074634	2.56133	2.61097	2.37014	2.27659
ENSMUSG00000074635	0.240105	0.223916	0.252663	0.179988
ENSMUSG00000074637	29.382	26.702	47.4862	45.2529
ENSMUSG00000074639	0	0	0	0.0223442
ENSMUSG00000074643	14.0724	13.4082	15.8624	22.0788
ENSMUSG00000074646	0.382562	0.518821	0.430824	0.177327
ENSMUSG00000074647	0.0201523	0.131459	0.0419745	0.0545705
ENSMUSG00000074649	19.8833	21.9109	25.0465	18.1986
ENSMUSG00000074650	0	0	0	0.00876933
ENSMUSG00000074652	2.95184	2.09648	4.03072	3.71161
ENSMUSG00000074653	0.0408157	0.0159068	0.0225067	0.125304
ENSMUSG00000074655	0	0	0	0
ENSMUSG00000074656	367.344	408.856	411.914	358.861
ENSMUSG00000074657	3.28927	3.1469	2.26628	3.26619
ENSMUSG00000074665	0.990494	1.24404	1.89866	1.00766
ENSMUSG00000074671	3.13591	3.88775	3.74939	4.0047
ENSMUSG00000074673	0.691052	1.00198	1.43339	1.38688
ENSMUSG00000074676	0.066845	0.0690352	0	0.0214346
ENSMUSG00000074677	0	0	0	0
ENSMUSG00000074678	0	0	0.936576	0.93585
ENSMUSG00000074679	0	0	0	0
ENSMUSG00000074680	0	0	0	0
ENSMUSG00000074681	0	0.0575881	0	0.109294
ENSMUSG00000074682	75.4373	71.4864	66.8283	62.2105
ENSMUSG00000074695	0	0	0	0
ENSMUSG00000074698	137.357	116.762	96.5563	117.766
ENSMUSG00000074704	0.599473	0.529337	0.40671	0.409693
ENSMUSG00000074720	0	0	0	0
ENSMUSG00000074731	10.3642	9.56387	8.27216	9.83805
ENSMUSG00000074733	4.68156	5.81431	4.59218	6.87278
ENSMUSG00000074734	0.269708	0.0558328	0.287372	0.226398
ENSMUSG00000074735	17.0725	15.0089	14.8711	23.2875
ENSMUSG00000074736	3.07276	3.65306	2.82615	2.60343
ENSMUSG00000074737	0.146694	0.201331	0.0610308	0.237884
ENSMUSG00000074738	4.47773	4.16304	4.46795	3.67209
ENSMUSG00000074739	0.0190289	0	0.0477021	0
ENSMUSG00000074743	0.114471	0.11105	0.485059	0.60176
ENSMUSG00000074748	41.3462	39.6561	36.3967	44.417
ENSMUSG00000074749	4.98264	4.41677	6.74957	7.41631
ENSMUSG00000074754	34.8216	43.6064	46.4778	30.2064
ENSMUSG00000074764	0	0	0	0
ENSMUSG00000074766	0.509496	0.423552	0.479631	0.52219
ENSMUSG00000074768	0.0185437	0.085554	0.0168294	0.0388933
ENSMUSG00000074771	0.448397	0.43704	0.461119	0.727494
ENSMUSG00000074780	0.110618	0.114402	0	0
ENSMUSG00000074781	261.341	288.53	323.403	245.561
ENSMUSG00000074785	0.34215	0.385443	0.201467	0.431968
ENSMUSG00000074793	1.13024	1.56886	1.41983	1.1487
ENSMUSG00000074794	5.86653	3.05504	3.56301	17.3105
ENSMUSG00000074796	2.89448	2.72816	3.45406	4.5364
ENSMUSG00000074797	116.163	139.408	145.766	116.017
ENSMUSG00000074800	5.39588	2.38237	3.41257	3.45192
ENSMUSG00000074802	17.383	14.0105	8.37978	20.0434
ENSMUSG00000074804	0	0	0.11119	0.02137
ENSMUSG00000074807	7.57628	9.10238	6.40801	6.13248
ENSMUSG00000074812	0	0	0	0
ENSMUSG00000074817	0.418557	0.33619	0.705998	0.692365
ENSMUSG00000074818	0.407575	0.0862597	0.465346	0.197582
ENSMUSG00000074824	0.450036	0.368399	0.400239	0.608889
ENSMUSG00000074825	9.7605	9.57751	7.51451	8.82638
ENSMUSG00000074826	0.311655	0.251566	0.394006	0.349583
ENSMUSG00000074829	0.585562	0.899528	0.544666	0.607262
ENSMUSG00000074832	8.90111	10.1593	45.1578	45.9083
ENSMUSG00000074837	0	0	0.05911	0
ENSMUSG00000074841	0.0680737	0.0697943	0.0846998	0
ENSMUSG00000074846	0	0	0	0
ENSMUSG00000074847	0.380496	0.254395	0.246916	0.260698
ENSMUSG00000074849	0	0	0	0
ENSMUSG00000074862	1.32537	1.39048	1.36956	0.897572
ENSMUSG00000074863	14.8687	12.2543	16.7001	19.3992
ENSMUSG00000074865	19.9108	17.0819	30.8556	29.5986
ENSMUSG00000074867	8.99558	8.87003	10.4963	15.4837
ENSMUSG00000074868	0.0924	0.287603	0.0583261	0.0898665
ENSMUSG00000074872	0.029633	0	0.0370867	0.142983
ENSMUSG00000074877	6.68966	2.16056	0	7.17756
ENSMUSG00000074881	0	0.0605473	0.0146918	0.0224268
ENSMUSG00000074882	0	0	0	0
ENSMUSG00000074884	593.281	763.155	1008.46	613.317
ENSMUSG00000074885	0	0	0	0
ENSMUSG00000074890	8.84395	8.44388	9.54775	8.91737
ENSMUSG00000074892	0.22335	0.173632	0.0680514	0.43549
ENSMUSG00000074895	0.153452	0.236111	0.20921	0.0497257
ENSMUSG00000074896	0.17755	0.278289	0.734424	0.474785
ENSMUSG00000074903	0	0	0	0
ENSMUSG00000074909	5.89737	4.96305	4.27493	5.18703
ENSMUSG00000074916	4.55368	4.80519	6.41244	5.84676
ENSMUSG00000074918	3.05077	3.05587	1.33919	1.21442
ENSMUSG00000074922	14.2168	15.6876	14.4327	11.4998
ENSMUSG00000074923	2.82102	2.51501	1.28193	0.880086
ENSMUSG00000074925	4.61713	2.78334	1.24626	4.22934
ENSMUSG00000074928	0	0	0	0
ENSMUSG00000074930	0.549218	0.0938191	1.1374	0.270209
ENSMUSG00000074934	0.230065	0.160569	0.0726435	0.184536
ENSMUSG00000074939	0	0	0	0
ENSMUSG00000074945	0	0	0	0
ENSMUSG00000074946	0.010513	0	0.026386	0.12093
ENSMUSG00000074947	0.095364	0.0780171	0.14572	0.120812
ENSMUSG00000074952	0	0	0	0
ENSMUSG00000074955	0.319784	0.0496479	0.0571123	0.214825
ENSMUSG00000074965	0.0178504	0.0345614	0.0281383	0.0990362
ENSMUSG00000074966	0	0	0	0
ENSMUSG00000074968	0.87449	0.535695	0.830591	1.71085
ENSMUSG00000074970	0	0	0	0
ENSMUSG00000074971	0.363676	0.250723	0.25856	0.0928895
ENSMUSG00000074973	0	0	0	0
ENSMUSG00000074978	0.454383	0.304919	0.366828	0.569881
ENSMUSG00000074981	0.0194867	0.0100789	0	0
ENSMUSG00000074994	34.757	25.3787	16.7157	30.7581
ENSMUSG00000074995	0	0	0.00902572	0
ENSMUSG00000074996	0	0	0	0
ENSMUSG00000074997	0	0	0.0636577	0
ENSMUSG00000075000	19.4656	19.8636	19.7796	17.0844
ENSMUSG00000075006	0	0	0	0
ENSMUSG00000075012	17.4785	15.5277	22.1663	18.2169
ENSMUSG00000075014	4.90269	3.27515	10.8649	7.58171
ENSMUSG00000075015	0.385771	0.485541	1.05656	0.547171
ENSMUSG00000075023	0.224172	0.331393	0.620129	0.466199
ENSMUSG00000075028	2.82118	2.28972	1.79624	3.16385
ENSMUSG00000075036	0.219502	0	0.2723	0
ENSMUSG00000075040	7.92493	7.53687	6.38817	8.32705
ENSMUSG00000075044	0	0	0	0
ENSMUSG00000075045	0	0	0.0115971	0.0144776
ENSMUSG00000075046	0.0165112	0.0425068	0.153098	0.259976
ENSMUSG00000075053	0.148733	0.443767	0.0885175	0.138396
ENSMUSG00000075054	36.7464	34.7989	33.4638	33.2634
ENSMUSG00000075061	0	0	0	0.0107125
ENSMUSG00000075062	0.0648596	0.0755136	0.0662159	0.0787198
ENSMUSG00000075063	0	0.00760214	0.0184476	0
ENSMUSG00000075064	0	0	0	0
ENSMUSG00000075065	0	0.00567866	0	0
ENSMUSG00000075066	0	0	0	0
ENSMUSG00000075067	0	0	0	0
ENSMUSG00000075068	0	0.0160428	0	0.00741153
ENSMUSG00000075069	0.0579997	0.107144	0.0544921	0.0654418
ENSMUSG00000075072	0.00691128	0.0143038	0.0347103	0.00660509
ENSMUSG00000075073	0.0131801	0.113147	0.114387	0.0701044
ENSMUSG00000075074	0.0505496	0.248111	0.161686	0.120984
ENSMUSG00000075075	0	0	0	0.00523015
ENSMUSG00000075078	0.0696355	0	0.120775	0.0470888
ENSMUSG00000075079	0	0	0	0
ENSMUSG00000075081	0.359712	0.252151	0.535561	0.300704
ENSMUSG00000075084	0.0197843	0	0	0
ENSMUSG00000075085	0	0	0	0
ENSMUSG00000075086	0	0	0	0
ENSMUSG00000075088	0	0	0	0
ENSMUSG00000075090	0	0	0	0
ENSMUSG00000075091	0.0310997	0.0276077	0.0558148	0.0425297
ENSMUSG00000075092	0	0	0	0
ENSMUSG00000075093	0	0	0	0
ENSMUSG00000075094	0	0	0	0
ENSMUSG00000075095	0	0	0	0
ENSMUSG00000075097	0.00790175	0.0155794	0.0168295	0.0117376
ENSMUSG00000075099	0.0731973	0.0503834	0.0305589	0.16445
ENSMUSG00000075100	0	0	0	0
ENSMUSG00000075101	0.0420624	0.0072544	0.0440095	0.0335005
ENSMUSG00000075102	0.13817	0.151466	0.247305	0.180523
ENSMUSG00000075104	0.0222771	0.0537814	0.0909368	0.0504287
ENSMUSG00000075105	0.0495847	0.0146681	0	0.0271356
ENSMUSG00000075107	0.0485245	0.0653121	0.242272	0.101507
ENSMUSG00000075110	0	0	0	0
ENSMUSG00000075111	0.0632598	0.0915667	0.0476381	0
ENSMUSG00000075112	0	0.00665489	0	0
ENSMUSG00000075113	0.0209188	0.013122	0.0265137	0.0286103
ENSMUSG00000075114	0	0	0.0360779	0
ENSMUSG00000075115	0.00526716	0.00545171	0.0264592	0.0100606
ENSMUSG00000075117	0.0795515	0.07399	0.0660078	0.0507069
ENSMUSG00000075119	0	0	0	0
ENSMUSG00000075120	0.0631553	0.0720339	0.117244	0.0561714
ENSMUSG00000075121	0.0259763	0.123203	0.13772	0.129187
ENSMUSG00000075122	0.630984	0.617813	2.06117	1.33853
ENSMUSG00000075125	0.0202601	0.0698865	0.0593564	0.0322687
ENSMUSG00000075126	0	0	0	0
ENSMUSG00000075127	0	0	0	0
ENSMUSG00000075128	0	0	0	0
ENSMUSG00000075132	0.122293	0.157561	0.186133	0.193484
ENSMUSG00000075133	0.0171986	0.0173768	0.0250501	0.0248467
ENSMUSG00000075136	0	0	0	0
ENSMUSG00000075137	0	0	0	0
ENSMUSG00000075139	0.00549023	0	0	0.0104875
ENSMUSG00000075140	0.0533297	0	0.0222592	0
ENSMUSG00000075141	0.0433007	0.0358625	0.0435038	0.0746528
ENSMUSG00000075142	0	0	0	0
ENSMUSG00000075143	0.0399766	0.0177321	0.0143434	0.0327309
ENSMUSG00000075144	0.53649	0.562724	0.57165	0.523226
ENSMUSG00000075145	0	0	0	0
ENSMUSG00000075146	0	0	0	0
ENSMUSG00000075148	0	0	0	0
ENSMUSG00000075149	0.0176438	0	0	0.0169378
ENSMUSG00000075150	0	0	0	0.00863238
ENSMUSG00000075151	0	0	0	0
ENSMUSG00000075153	0	0	0	0
ENSMUSG00000075155	0	0	0	0
ENSMUSG00000075156	0	0	0	0
ENSMUSG00000075158	0	0	0	0
ENSMUSG00000075159	0.00850454	0.0351954	0.0427024	0.0243998
ENSMUSG00000075160	0.132255	0	0.00828378	0.00631273
ENSMUSG00000075161	0.0229637	0.0712476	0.0576275	0.0221318
ENSMUSG00000075162	0	0.0210627	0	0
ENSMUSG00000075163	0	0	0	0
ENSMUSG00000075164	0.0633646	0.0491586	0.109226	0.170975
ENSMUSG00000075165	0	0.00933104	0.0227791	0.0171731
ENSMUSG00000075166	0	0	0	0
ENSMUSG00000075167	0	0	0.0104112	0
ENSMUSG00000075168	0	0	0	0
ENSMUSG00000075169	0	0	0	0
ENSMUSG00000075170	0	0	0	0
ENSMUSG00000075171	0	0	0	0
ENSMUSG00000075172	0.0539906	0	0.0846584	0.0258766
ENSMUSG00000075174	0.0138651	0.00712675	0	0
ENSMUSG00000075175	0	0	0	0
ENSMUSG00000075176	0.0102518	0.0159168	0.00643881	0
ENSMUSG00000075179	0	0	0	0
ENSMUSG00000075181	0	0	0	0
ENSMUSG00000075185	0	0	0	0
ENSMUSG00000075186	0	0	0	0
ENSMUSG00000075187	0.0330237	0.0170838	0.0414556	0.00789468
ENSMUSG00000075188	0	0	0	0
ENSMUSG00000075189	0.101935	0.052921	0.0963208	0.2478
ENSMUSG00000075190	0	0	0	0
ENSMUSG00000075192	0	0	0	0
ENSMUSG00000075193	0.0196287	0.0199863	0	0.0279146
ENSMUSG00000075194	0	0	0	0
ENSMUSG00000075195	0.0452156	0.088659	0.0682184	0.0979259
ENSMUSG00000075196	0.0668968	0.0230632	0.0699549	0.0747342
ENSMUSG00000075197	0	0	0	0
ENSMUSG00000075198	0	0	0	0
ENSMUSG00000075199	0.0401645	0.0312078	0.0124136	0
ENSMUSG00000075200	0.0916786	0.108337	0.0164297	0.0752983
ENSMUSG00000075201	0	0	0	0.0324244
ENSMUSG00000075202	0	0	0	0
ENSMUSG00000075203	0	0	0	0
ENSMUSG00000075204	0.0230022	0	0.00877311	0.00671458
ENSMUSG00000075205	0.0176544	0	0	0
ENSMUSG00000075206	0	0	0	0
ENSMUSG00000075208	0	0	0	0
ENSMUSG00000075209	0	0	0	0
ENSMUSG00000075210	0.00876673	0.0452739	0.0439207	0.0502177
ENSMUSG00000075211	0	0	0	0
ENSMUSG00000075212	0	0	0	0
ENSMUSG00000075214	0	0	0	0
ENSMUSG00000075215	0	0.0150607	0	0
ENSMUSG00000075217	0	0	0.0151733	0
ENSMUSG00000075218	0	0	0	0
ENSMUSG00000075219	0	0	0	0
ENSMUSG00000075220	0	0	0	0
ENSMUSG00000075221	0	0	0	0
ENSMUSG00000075222	0	0	0	0
ENSMUSG00000075223	0	0	0	0
ENSMUSG00000075224	0.0558687	0.057796	0.116872	0.0801722
ENSMUSG00000075225	1.14362	1.38272	1.9705	1.70552
ENSMUSG00000075227	27.872	30.39	35.6901	21.1164
ENSMUSG00000075228	0	0	0	0
ENSMUSG00000075232	126.165	126.84	103.338	111.921
ENSMUSG00000075245	0.0822306	0.325361	0.562584	0.161058
ENSMUSG00000075249	0	0	0	0.0433301
ENSMUSG00000075254	0.802285	0.457798	0.866839	0.967156
ENSMUSG00000075256	0.386875	0.32004	0.69403	0.894317
ENSMUSG00000075266	34.011	41.3875	47.2729	27.0579
ENSMUSG00000075267	0.121181	0.225603	0.0607113	0.163341
ENSMUSG00000075268	0.450177	0.114094	0	0.220416
ENSMUSG00000075269	0	0	0	0
ENSMUSG00000075270	0.132878	0.151332	0.209319	0.205735
ENSMUSG00000075271	5.34426	4.86945	4.52216	4.96211
ENSMUSG00000075272	0.0998115	0.153898	0.216247	0.239498
ENSMUSG00000075273	0.51058	0.946469	1.28656	1.51157
ENSMUSG00000075276	0.285051	0.494237	0.600271	0.0925232
ENSMUSG00000075279	74.5522	94.631	96.5186	54.9129
ENSMUSG00000075284	5.04227	4.05917	2.96127	4.13655
ENSMUSG00000075286	0	0.140988	0	0.272931
ENSMUSG00000075288	0	0	0	0
ENSMUSG00000075289	0.217519	0.232026	0.34455	0.249436
ENSMUSG00000075297	0.236788	0.144168	0.139901	0.377194
ENSMUSG00000075302	0.0740585	0.0705783	0.773934	0.139024
ENSMUSG00000075304	0.171231	0.190669	6.19619	4.00107
ENSMUSG00000075307	0.0851632	0.173816	0.205247	0.210892
ENSMUSG00000075312	4.72178	1.39456	7.82674	12.8676
ENSMUSG00000075316	0.460211	0.194504	0.226075	0.403341
ENSMUSG00000075318	1.10254	1.49655	1.66201	1.47016
ENSMUSG00000075324	3.9152	3.27117	1.68089	3.1723
ENSMUSG00000075327	13.6514	12.883	9.12705	10.3758
ENSMUSG00000075334	5.32104	5.63974	6.19953	5.18888
ENSMUSG00000075359	0	0	0	0.210841
ENSMUSG00000075370	0	0	0	0
ENSMUSG00000075376	10.0266	7.28669	4.98586	8.18252
ENSMUSG00000075377	0.00679331	0.0270568	0.0574503	0.0749485
ENSMUSG00000075378	0	0	0.037266	0.0198908
ENSMUSG00000075379	0	0	0	0
ENSMUSG00000075380	0.014779	0.0076463	0	0.00706354
ENSMUSG00000075382	0	0	0	0
ENSMUSG00000075383	0.103282	0.0460825	0.0124151	0.0446377
ENSMUSG00000075384	0	0	0	0
ENSMUSG00000075387	0.0708823	0.0203544	0.0395158	0.0826514
ENSMUSG00000075390	7.16978e-08	0	7.74737e-08	4.79991e-08
ENSMUSG00000075391	65.0143	56.9085	55.786	55.23
ENSMUSG00000075394	0.392811	0.464229	0.100683	0.0403235
ENSMUSG00000075395	0.941647	0.967779	0.505268	0.648319
ENSMUSG00000075402	0	0	0	0.011366
ENSMUSG00000075405	0.147626	0.205612	0.181431	0.168806
ENSMUSG00000075410	0.889363	1.13426	1.41447	1.28606
ENSMUSG00000075415	16.1947	13.627	11.7244	21.1533
ENSMUSG00000075419	7.95234	8.35851	8.39292	6.83931
ENSMUSG00000075420	0.157336	0.0324598	0	0.273515
ENSMUSG00000075425	0.0553929	0.372685	0.298424	0.904117
ENSMUSG00000075427	0.0485365	0	0.121136	0
ENSMUSG00000075465	0	0	0	0
ENSMUSG00000075467	10.2152	11.83	12.9167	9.82517
ENSMUSG00000075469	0.114648	0.0440498	0	0.177331
ENSMUSG00000075480	0.344721	0.174497	0	0
ENSMUSG00000075486	14.6175	24.5474	28.6294	17.1471
ENSMUSG00000075510	0	0	0.137265	0.0350522
ENSMUSG00000075520	0.0116104	0.0240387	0.0145839	0.0147755
ENSMUSG00000075525	0.219789	0	0	7.35434e-07
ENSMUSG00000075528	75.4587	81.7713	84.3545	56.8152
ENSMUSG00000075543	0	0	0	0
ENSMUSG00000075551	0	0	0	0
ENSMUSG00000075552	0	0	0	0
ENSMUSG00000075553	0.0536906	0.0694751	0.0164665	0.0129534
ENSMUSG00000075566	0	0	0	0
ENSMUSG00000075567	0	0	0	0
ENSMUSG00000075569	0.287466	0.399169	0.133083	0.340144
ENSMUSG00000075570	0.0145387	0.00752182	0	0.0071001
ENSMUSG00000075571	0	0.0475165	0.460947	0.134564
ENSMUSG00000075572	0	0	0	0
ENSMUSG00000075574	0	0	0	0
ENSMUSG00000075587	0	0	0	0
ENSMUSG00000075588	0.651357	0.537101	0.447459	0.225136
ENSMUSG00000075590	4.18808	4.02704	4.01998	4.46995
ENSMUSG00000075592	9.72628e-08	6.02953e-06	0	5.0602e-08
ENSMUSG00000075593	2.36507	2.21115	3.08846	2.18281
ENSMUSG00000075595	19.1362	16.206	11.127	17.2926
ENSMUSG00000075598	0	0	0	0.00333656
ENSMUSG00000075599	0	0	0	0.0186534
ENSMUSG00000075602	2.45606	2.78997	0.489682	0.562929
ENSMUSG00000075604	0.00894107	0	0	0
ENSMUSG00000075605	0	0	0	0
ENSMUSG00000075609	0.172	0.0911417	0.108551	0.086023
ENSMUSG00000075610	0.146954	0.0561319	3.46259	3.0956
ENSMUSG00000075611	0.121865	0	0.452547	0.720354
ENSMUSG00000075700	78.6177	72.6361	53.5124	56.087
ENSMUSG00000075701	53.2715	58.6257	74.2677	61.1951
ENSMUSG00000075702	24.6269	31.2156	58.8631	38.0881
ENSMUSG00000075703	28.4861	23.7303	14.8403	30.7991
ENSMUSG00000075704	3.80752	3.54866	5.00723	3.60815
ENSMUSG00000075705	23.9777	29.7546	38.304	26.1862
ENSMUSG00000075706	141.288	234.268	919.035	430.299
ENSMUSG00000075707	0.287015	0.197833	0.398579	0.362934
ENSMUSG00000076430	0.124995	0.180664	0.500922	0.553765
ENSMUSG00000076431	27.1444	23.8799	18.4976	26.0048
ENSMUSG00000076432	45.2847	39.3861	58.0337	35.9911
ENSMUSG00000076433	0.159777	0.110072	0.111279	0.136361
ENSMUSG00000076434	0.105268	0.0725225	0.0790988	0.0168436
ENSMUSG00000076435	3.4943	3.76776	4.00496	4.95194
ENSMUSG00000076436	0.0926394	0.0943106	0.386629	0.195888
ENSMUSG00000076437	427.745	518.393	623.648	400.708
ENSMUSG00000076438	0.490666	0.458235	0.564528	0.689376
ENSMUSG00000076439	0.0331447	0	0.41629	0.111324
ENSMUSG00000076441	81.414	87.64	72.1887	65.3812
ENSMUSG00000076461	0	0	0	0
ENSMUSG00000076462	0	0	0	0
ENSMUSG00000076463	0	0	0	0
ENSMUSG00000076465	0	0	0	0
ENSMUSG00000076467	0	0	0	0
ENSMUSG00000076469	0	0	0	0
ENSMUSG00000076470	0	0	0	0
ENSMUSG00000076471	0	0	0	0
ENSMUSG00000076472	0	0	0	0
ENSMUSG00000076473	0	0	0	0
ENSMUSG00000076474	0	0	0	0
ENSMUSG00000076475	0	0	0	0
ENSMUSG00000076476	0	0	0	0
ENSMUSG00000076477	0	0	0	0
ENSMUSG00000076478	0	0	0	0
ENSMUSG00000076479	0	0	0	0
ENSMUSG00000076480	0	0	0	0
ENSMUSG00000076481	0	0	0	0
ENSMUSG00000076483	0	0	0	0
ENSMUSG00000076484	0	0	0	0
ENSMUSG00000076485	0	0	0	0
ENSMUSG00000076486	0	0	0	0
ENSMUSG00000076487	0	0	0	0
ENSMUSG00000076488	0	0	0	0
ENSMUSG00000076489	0	0	0	0
ENSMUSG00000076490	0	0	0.138569	0
ENSMUSG00000076492	0	0	0	0
ENSMUSG00000076493	0	0	0	0
ENSMUSG00000076494	0	0	0	0
ENSMUSG00000076495	0	0	0	0
ENSMUSG00000076496	0	0	0	0
ENSMUSG00000076497	0	0	0	0
ENSMUSG00000076498	0.194842	0.401128	0.153556	0.0473906
ENSMUSG00000076499	0	0	0	0
ENSMUSG00000076500	0	0	0	0
ENSMUSG00000076501	0	0	0	0.0752564
ENSMUSG00000076505	0	0	0	0
ENSMUSG00000076508	0	0	0	0
ENSMUSG00000076512	0	0	0	0
ENSMUSG00000076514	0	0	0	0
ENSMUSG00000076518	0	0	0	0
ENSMUSG00000076522	0	0	0	0
ENSMUSG00000076523	0	0	0	0
ENSMUSG00000076525	0	0	0	0
ENSMUSG00000076526	0	0	0	0
ENSMUSG00000076530	0	0	0	0
ENSMUSG00000076531	0	0	0	0
ENSMUSG00000076532	0	0	0	0
ENSMUSG00000076533	0.136014	0.138213	0	0.133884
ENSMUSG00000076534	0.438006	0	0.73343	0
ENSMUSG00000076535	0	0	0	0
ENSMUSG00000076536	0	0	0	0
ENSMUSG00000076538	0	0	0	0
ENSMUSG00000076539	0	0	0	0
ENSMUSG00000076540	0	0	0.171436	0
ENSMUSG00000076541	0	0	0.163203	0
ENSMUSG00000076543	0	0	0	0
ENSMUSG00000076545	0	0	0	0
ENSMUSG00000076547	0	0	0	0
ENSMUSG00000076548	0	0	0	0
ENSMUSG00000076549	0	0	0	0
ENSMUSG00000076550	0	0	0	0
ENSMUSG00000076552	0	0	0	0
ENSMUSG00000076555	0	0	0	0
ENSMUSG00000076556	0	0	0	0
ENSMUSG00000076557	0	0	0	0
ENSMUSG00000076562	0	0	0	0
ENSMUSG00000076563	0	0	0	0
ENSMUSG00000076564	0	0	0	0
ENSMUSG00000076569	0	0	0	0
ENSMUSG00000076570	0	0	0	0
ENSMUSG00000076571	0	0	0	0
ENSMUSG00000076572	0	0	0	0
ENSMUSG00000076573	0	0	0	0
ENSMUSG00000076575	0	0	0	0
ENSMUSG00000076576	0.25414	0	0	0
ENSMUSG00000076577	0	0	0	0
ENSMUSG00000076578	0	0	0	0
ENSMUSG00000076580	0	0	0	0
ENSMUSG00000076581	0	0	0	0
ENSMUSG00000076583	0	0	0	0
ENSMUSG00000076586	0	0	0	0
ENSMUSG00000076587	0	0	0	0
ENSMUSG00000076589	0	0	0	0
ENSMUSG00000076591	0	0	0	0
ENSMUSG00000076594	0	0	0	0
ENSMUSG00000076596	0	0	0	0
ENSMUSG00000076598	0	0	0	0
ENSMUSG00000076604	0	0	0	0
ENSMUSG00000076605	0	0	0	0
ENSMUSG00000076606	0	0	0	0
ENSMUSG00000076607	0	0	0	0
ENSMUSG00000076608	0	0	0	0
ENSMUSG00000076609	0	0	0	0
ENSMUSG00000076612	0	0	0	0
ENSMUSG00000076613	0	0.0219475	0	0
ENSMUSG00000076614	0	0	0	0.0105263
ENSMUSG00000076615	0	0	0	0
ENSMUSG00000076617	0.0960795	0.0198534	0.0481696	0
ENSMUSG00000076618	0	0	0	0
ENSMUSG00000076619	0	0	0	0
ENSMUSG00000076620	0	0	0	0
ENSMUSG00000076621	0	0	0	0
ENSMUSG00000076630	0	0	0	0
ENSMUSG00000076632	0	0	0	0
ENSMUSG00000076633	0	0	0	0
ENSMUSG00000076646	0	0	0	0
ENSMUSG00000076652	0	0	0	0
ENSMUSG00000076653	0	0	0	0
ENSMUSG00000076655	0	0	0	0
ENSMUSG00000076661	0	0	0	0
ENSMUSG00000076665	0	0	0	0
ENSMUSG00000076666	0	0	0	0
ENSMUSG00000076668	0	0	0	0
ENSMUSG00000076670	0	0	0	0
ENSMUSG00000076671	0	0	0	0
ENSMUSG00000076672	0	0	0	0
ENSMUSG00000076674	0	0	0	0
ENSMUSG00000076676	0	0	0	0
ENSMUSG00000076677	0	0	0	0
ENSMUSG00000076680	0	0	0	0
ENSMUSG00000076688	0	0	0	0
ENSMUSG00000076695	0	0	0	0
ENSMUSG00000076709	0	0	0	0
ENSMUSG00000076710	0	0	0	0
ENSMUSG00000076731	0	0	0	0
ENSMUSG00000076733	0	0	0	0
ENSMUSG00000076744	0	0	0	0
ENSMUSG00000076745	0	0	0	0
ENSMUSG00000076746	0	0	0	0
ENSMUSG00000076747	0	0	0	0
ENSMUSG00000076749	0	0.0347752	0	0.0325994
ENSMUSG00000076750	0	0	0	0
ENSMUSG00000076752	0	0	0	0
ENSMUSG00000076754	0	0	0	0
ENSMUSG00000076755	0	0	0	0
ENSMUSG00000076757	0	0	0	0
ENSMUSG00000076758	0	0.252749	0	0.452818
ENSMUSG00000076759	0	0	0	0
ENSMUSG00000076760	0	0	0	0
ENSMUSG00000076761	0	0	0	0
ENSMUSG00000076762	0	0	0	0
ENSMUSG00000076764	0	0	0	0
ENSMUSG00000076770	0	0	0	0
ENSMUSG00000076778	0	0	0	0
ENSMUSG00000076795	0	0	0	0
ENSMUSG00000076796	0	0	0	0
ENSMUSG00000076800	0	0	0	0
ENSMUSG00000076802	0	0	0	0
ENSMUSG00000076821	0	0	0	0
ENSMUSG00000076822	0	0	0	0
ENSMUSG00000076823	0.192942	0	0	0
ENSMUSG00000076824	0	0	0	0
ENSMUSG00000076826	0	0	0	0
ENSMUSG00000076831	0	0	0	0
ENSMUSG00000076839	0	0	0	0
ENSMUSG00000076840	0	0	0	0
ENSMUSG00000076846	0	0	0	0
ENSMUSG00000076848	0	0	0	0
ENSMUSG00000076855	0	0	0	0
ENSMUSG00000076858	0	0	0	0
ENSMUSG00000076861	0	0	0	0.154384
ENSMUSG00000076862	0.825636	0.563671	0.683275	0.631406
ENSMUSG00000076863	0	0	0	0
ENSMUSG00000076864	0	0	0	0
ENSMUSG00000076865	0	0	0	0
ENSMUSG00000076866	0	0	0	0
ENSMUSG00000076867	0	0	0	0
ENSMUSG00000076870	0	0	0	0
ENSMUSG00000076871	0	0	0	0
ENSMUSG00000076873	0	0	0	0
ENSMUSG00000076874	0	0	0	2.49128
ENSMUSG00000076875	0	0	0	0
ENSMUSG00000076876	0	0	0	0
ENSMUSG00000076877	0	0	0	0
ENSMUSG00000076878	0	0	0	0
ENSMUSG00000076879	0	0	0	0
ENSMUSG00000076880	0	0	0	0
ENSMUSG00000076881	0	0	0	0
ENSMUSG00000076882	0	0	0	0
ENSMUSG00000076883	0	0	0	0
ENSMUSG00000076884	0	0	0	0
ENSMUSG00000076885	0	0	0	0
ENSMUSG00000076886	0	0	0	0
ENSMUSG00000076887	0	0	0	0
ENSMUSG00000076888	0	0	0	0
ENSMUSG00000076889	0	0	0	0
ENSMUSG00000076890	0	0	0	0
ENSMUSG00000076891	0	0	0	0
ENSMUSG00000076892	0	0	0	0
ENSMUSG00000076893	0	0	0	0
ENSMUSG00000076894	0	0	0	0
ENSMUSG00000076895	0	0	0	0
ENSMUSG00000076896	0	0	0	0
ENSMUSG00000076897	0	0	0	0
ENSMUSG00000076898	0	0	0	0
ENSMUSG00000076899	0	0	0	0
ENSMUSG00000076900	0	0	0	0
ENSMUSG00000076901	0	0	0	0
ENSMUSG00000076902	0	0	0	0
ENSMUSG00000076903	0	0	0	0
ENSMUSG00000076904	0	0	0	0
ENSMUSG00000076905	0	0	0	0
ENSMUSG00000076906	0	0	0	0
ENSMUSG00000076907	0	0	0	0
ENSMUSG00000076908	0	0	0	0
ENSMUSG00000076909	0	0	0	0
ENSMUSG00000076910	0	0	0	0
ENSMUSG00000076911	0	0	0	0
ENSMUSG00000076912	0	0	0	0
ENSMUSG00000076913	0	0	0	0
ENSMUSG00000076914	0	0	0	0
ENSMUSG00000076915	0	0	0	0
ENSMUSG00000076916	0	0	0	0
ENSMUSG00000076917	0	0	0	0
ENSMUSG00000076918	0	0	0	0
ENSMUSG00000076919	0	0	0	0
ENSMUSG00000076920	0	0	0	0
ENSMUSG00000076921	0	0	0	0
ENSMUSG00000076922	0	0	0	0
ENSMUSG00000076923	0	0	0	0
ENSMUSG00000076924	0	0	0	0
ENSMUSG00000076925	0	0	0	0
ENSMUSG00000076926	0	0	0	0
ENSMUSG00000076927	0	0	0	0
ENSMUSG00000076928	0	0.106017	0	0
ENSMUSG00000076934	0	0	0	0
ENSMUSG00000076937	0	0	0	0
ENSMUSG00000076939	0	0	0	0
ENSMUSG00000076940	0	0	0	0
ENSMUSG00000077450	93.0909	89.5354	92.6096	94.5417
ENSMUSG00000078080	0	0	0	0
ENSMUSG00000078087	0	0	0	0
ENSMUSG00000078091	0.138414	0.0900196	0.171928	0.132214
ENSMUSG00000078097	0	0.0887689	0	0.085172
ENSMUSG00000078116	0	0	0	0
ENSMUSG00000078117	0.166665	0.12839	0.0754869	0.0891879
ENSMUSG00000078118	0	0	0	0
ENSMUSG00000078123	0	0	0	0
ENSMUSG00000078125	0.629957	1.26491	0.643659	0.881281
ENSMUSG00000078127	0.0166811	0	0.0418306	0.0640344
ENSMUSG00000078128	0	0	0	0
ENSMUSG00000078129	0.267405	0.177609	0.191523	0.403685
ENSMUSG00000078130	0	0	0	0
ENSMUSG00000078131	0	0.0369729	0	0
ENSMUSG00000078132	0	0	0	0
ENSMUSG00000078134	0	0.0618904	0	0.0263086
ENSMUSG00000078137	0.0162562	0.0616935	0.00680504	0
ENSMUSG00000078139	0	0	0	0
ENSMUSG00000078141	0	0	0	0.388978
ENSMUSG00000078144	0.121798	0.0314141	0.0762084	0
ENSMUSG00000078151	0	0	0	0
ENSMUSG00000078153	0.212028	0.0720317	0.0954935	0.078006
ENSMUSG00000078154	0.631641	1.01397	1.0642	0.493469
ENSMUSG00000078157	0.139918	0.162832	0.270624	0.270349
ENSMUSG00000078161	0.0272761	0.07963	0.13915	0.14479
ENSMUSG00000078162	0.164989	0.18095	0.40347	0.186838
ENSMUSG00000078173	0	0	0	0
ENSMUSG00000078177	0.0404958	0	0	0.03926
ENSMUSG00000078179	0	0.0245572	0	0
ENSMUSG00000078182	0	0	0	0
ENSMUSG00000078183	0.926546	4.57851	3.33595	2.72021
ENSMUSG00000078184	0.131787	0	0.137877	0
ENSMUSG00000078185	5.209	3.97361	2.56553	5.27459
ENSMUSG00000078192	0	0.0585587	0.0739629	0.0555735
ENSMUSG00000078193	897.712	1293.02	1947.65	933.745
ENSMUSG00000078197	27.1959	19.3883	7.65527	9.60652
ENSMUSG00000078198	0.0189023	0.0209036	0.0117134	0.00895258
ENSMUSG00000078201	6.12554	6.14914	9.79141	6.52925
ENSMUSG00000078202	3.93112	3.57554	3.0155	2.83468
ENSMUSG00000078206	0.240549	0	0.614634	0.226763
ENSMUSG00000078208	0	0	0	0
ENSMUSG00000078210	0	0	0	0
ENSMUSG00000078212	0	0	0	0
ENSMUSG00000078213	0	0	0	0
ENSMUSG00000078214	0	0	0	0
ENSMUSG00000078218	0	0	0	0
ENSMUSG00000078234	0.309463	0.414265	0.582597	0.646388
ENSMUSG00000078235	1.91749	2.12232	1.23821	1.00921
ENSMUSG00000078238	0.957117	0.317704	2.01963	1.86353
ENSMUSG00000078240	1.20997	2.01367	2.22991	1.03973
ENSMUSG00000078249	1243.96	1332.24	1341.85	1076
ENSMUSG00000078251	0.0394409	0.0748296	0.0257596	0.0321115
ENSMUSG00000078252	0	0	0	0
ENSMUSG00000078253	0	0	0	0
ENSMUSG00000078254	0	0	0	0
ENSMUSG00000078255	0	0	0	0
ENSMUSG00000078256	0	0	0	0
ENSMUSG00000078257	0	0	0.0290844	0
ENSMUSG00000078258	0	0	0	0
ENSMUSG00000078259	0	0	0	0
ENSMUSG00000078260	0	0	0	0
ENSMUSG00000078261	0	0	0	0
ENSMUSG00000078262	0	0	0	0
ENSMUSG00000078263	0	0	0	0
ENSMUSG00000078269	0	0	0	0
ENSMUSG00000078270	0	0	0	0
ENSMUSG00000078276	0	0	0	0
ENSMUSG00000078280	0	0	0	0
ENSMUSG00000078289	0.109624	0.31193	0	0.106508
ENSMUSG00000078291	0	0.0989583	0	0
ENSMUSG00000078300	1.86777	1.4909	1.11762	1.57414
ENSMUSG00000078307	0.0738929	0.0338261	0.0469063	0.0222864
ENSMUSG00000078315	0	0	0	0
ENSMUSG00000078317	1.82898	1.83539	2.62299	1.84471
ENSMUSG00000078320	0	0	0	0
ENSMUSG00000078324	0	0	0	0
ENSMUSG00000078346	0	0	0	0
ENSMUSG00000078348	34.3453	42.7118	47.1482	31.1801
ENSMUSG00000078349	0.129586	0.046983	0.056999	0.0581189
ENSMUSG00000078350	4.50161	4.22686	2.91652	2.30965
ENSMUSG00000078354	0	0	0	0
ENSMUSG00000078355	0	0	0	0
ENSMUSG00000078365	0.596313	0.328556	0.572958	0.573054
ENSMUSG00000078370	0.454577	0.431887	0.419382	0.346383
ENSMUSG00000078377	14.7613	5.18654	6.09765	5.47902
ENSMUSG00000078380	0.0886464	0	0	0
ENSMUSG00000078420	0	0	0	0
ENSMUSG00000078427	251.519	287.174	318.956	229.749
ENSMUSG00000078429	24.1439	22.4654	27.2046	30.5722
ENSMUSG00000078430	0	0	0	0
ENSMUSG00000078435	2.01177	2.02945	1.80764	2.17252
ENSMUSG00000078439	0.652781	0.941875	1.34744	1.27753
ENSMUSG00000078440	99.1571	118.308	126.524	94.3161
ENSMUSG00000078442	0.0823251	0.0510518	0.0412899	0.126398
ENSMUSG00000078451	0.283127	0.144494	0.177205	0.589652
ENSMUSG00000078452	3.12897	2.67983	4.69448	3.91073
ENSMUSG00000078453	63.3206	76.1252	70.2886	45.0647
ENSMUSG00000078480	11.6194	15.3419	16.2972	13.6299
ENSMUSG00000078481	0	0	0	0
ENSMUSG00000078485	6.15648	6.577	5.86997	5.44331
ENSMUSG00000078486	0.102197	0.204462	0.145425	0.234395
ENSMUSG00000078487	0.157264	0.071632	0	0.0757702
ENSMUSG00000078488	0	0	0	0
ENSMUSG00000078490	5.45631	6.72046	4.86765	5.33498
ENSMUSG00000078491	0	0	0	0
ENSMUSG00000078495	38.255	33.4185	24.485	31.8044
ENSMUSG00000078496	4.70284	5.109	8.24387	13.6304
ENSMUSG00000078497	9.6496	6.76424	12.883	36.7785
ENSMUSG00000078498	10.6986	9.92505	25.3778	27.3191
ENSMUSG00000078500	2.31995	2.82912	3.24151	9.3518
ENSMUSG00000078502	2.83438	3.05216	4.92821	3.24206
ENSMUSG00000078503	47.7814	42.4269	38.4158	42.3064
ENSMUSG00000078504	0	0	0	0
ENSMUSG00000078505	0	0	0	0
ENSMUSG00000078506	0.435422	0.599438	0.242385	0.326054
ENSMUSG00000078507	0	0	0	0
ENSMUSG00000078508	0.0807045	0	0	0.0309153
ENSMUSG00000078509	0	0	0	5.75816e-05
ENSMUSG00000078510	0.0168581	0	0.021794	0.0915722
ENSMUSG00000078511	0.0335826	0.0173538	0.345724	0.389562
ENSMUSG00000078512	0	0	0.133842	0.191176
ENSMUSG00000078513	0	0	0	0
ENSMUSG00000078515	46.2069	36.5484	23.5753	39.8763
ENSMUSG00000078517	12.8236	10.8182	7.89893	10.6989
ENSMUSG00000078518	0	0	0	0
ENSMUSG00000078520	0	0	0	0
ENSMUSG00000078521	32.0958	34.4273	40.3507	30.044
ENSMUSG00000078528	0.0313901	0	0.117828	0.030315
ENSMUSG00000078532	38.1803	35.0537	28.8584	33.1821
ENSMUSG00000078537	0.106836	0	0.259577	0.457062
ENSMUSG00000078546	5.51528	5.30152	5.20944	7.41704
ENSMUSG00000078552	1.33729	0.833916	1.61692	1.13076
ENSMUSG00000078554	0.517036	0.269103	2.20279	1.01936
ENSMUSG00000078566	40.3387	47.507	47.0476	50.8664
ENSMUSG00000078570	38.7632	46.7173	62.6281	41.1735
ENSMUSG00000078572	32.5289	50.1327	53.1961	31.385
ENSMUSG00000078575	0	0	0	0
ENSMUSG00000078576	0	0.0268078	0	0.0500438
ENSMUSG00000078577	0	0	0	0
ENSMUSG00000078578	296.833	299.372	268.744	259.111
ENSMUSG00000078580	3.43676	3.11823	2.78064	3.16551
ENSMUSG00000078584	14.0365	15.9721	19.8785	13.5668
ENSMUSG00000078586	0	0	0.0225863	0
ENSMUSG00000078588	0.773503	0.555924	0.94808	0.50705
ENSMUSG00000078590	0	0	0	0
ENSMUSG00000078591	0.850392	0.793269	0.413903	0.41772
ENSMUSG00000078592	0.117986	0.411258	0.201365	0.536439
ENSMUSG00000078593	0	0	0	0
ENSMUSG00000078597	0.0571253	0.011816	0.0286715	0.0328197
ENSMUSG00000078598	0	0	0	0
ENSMUSG00000078599	0.38117	0.165221	0.657801	0.427825
ENSMUSG00000078604	0.983557	0	0	0
ENSMUSG00000078605	0	0	0	0
ENSMUSG00000078606	0	0.00610256	0.00185118	0.00669233
ENSMUSG00000078607	0.519427	0.563442	1.14228	0.778431
ENSMUSG00000078611	0	0	0	0
ENSMUSG00000078612	0.114031	0.117973	0.24223	0.22652
ENSMUSG00000078616	0	0	0	0
ENSMUSG00000078619	37.619	37.6557	33.893	34.1052
ENSMUSG00000078620	3.17161	0	0	0
ENSMUSG00000078621	0	0	0	0
ENSMUSG00000078622	58.5693	49.3696	44.778	57.7984
ENSMUSG00000078624	0.738223	0.720401	0.866477	0.761558
ENSMUSG00000078625	0.418517	0.269104	0.147623	0.411917
ENSMUSG00000078626	0	0	0.235786	0.625623
ENSMUSG00000078627	0	0.0234629	0.0284624	0
ENSMUSG00000078630	0.686836	0.660096	0.347477	0.509988
ENSMUSG00000078636	44.7891	63.3137	74.819	51.2038
ENSMUSG00000078639	0	0	0	0
ENSMUSG00000078640	9.65983	13.6252	23.4798	14.6318
ENSMUSG00000078650	0	0	0	0
ENSMUSG00000078651	1.90806	2.38098	1.45634	1.65528
ENSMUSG00000078652	190.722	164.159	132.684	180.23
ENSMUSG00000078653	0.724584	1.00447	0.799784	0.880024
ENSMUSG00000078656	117.92	134.333	145.604	120.899
ENSMUSG00000078657	0	0	0	0
ENSMUSG00000078664	0	0	0	0.0335718
ENSMUSG00000078668	0	0	0	0
ENSMUSG00000078670	3.93516	3.66221	3.91007	3.02035
ENSMUSG00000078671	12.8188	10.2532	12.7345	19.2752
ENSMUSG00000078672	0.062216	0.0345924	0	0
ENSMUSG00000078673	0	0	0	0
ENSMUSG00000078674	0	0	0	0
ENSMUSG00000078675	0	0	0	0
ENSMUSG00000078676	36.3044	31.2775	30.5747	39.6937
ENSMUSG00000078677	8.45266	8.17734	10.1314	9.36341
ENSMUSG00000078680	0	0	0	0
ENSMUSG00000078681	21.6728	29.3184	34.8686	22.9176
ENSMUSG00000078683	0	0	0	0
ENSMUSG00000078684	19.1953	14.5666	10.5967	19.4547
ENSMUSG00000078685	0	0	0	0
ENSMUSG00000078686	0	0	0	0
ENSMUSG00000078687	0	0	0	0
ENSMUSG00000078688	0.078601	0	0	0
ENSMUSG00000078689	14.0727	17.0198	5.02878	3.68081
ENSMUSG00000078691	0	0	0	0
ENSMUSG00000078695	18.664	22.6671	60.5255	33.1746
ENSMUSG00000078698	0	0	0	0
ENSMUSG00000078713	293.276	415.101	372.968	242.21
ENSMUSG00000078716	0.370917	0.455476	0.388789	0.171544
ENSMUSG00000078719	0	0	0	0
ENSMUSG00000078721	0	0	1.76048e-05	0
ENSMUSG00000078722	0.115696	0.0377994	0.179115	0.132222
ENSMUSG00000078735	0	0	0	0
ENSMUSG00000078737	0.381706	0.132015	0.120127	0.445028
ENSMUSG00000078742	0	7.17608	2.8525	0
ENSMUSG00000078746	0.0215742	0.00996452	0.00420223	0.0306671
ENSMUSG00000078747	0.416256	0.387508	0.286422	0.825673
ENSMUSG00000078752	0	0	0	0
ENSMUSG00000078753	0	0	0	0
ENSMUSG00000078754	0	0	0	0
ENSMUSG00000078757	0	0	0	0
ENSMUSG00000078759	0	0	0	0
ENSMUSG00000078762	18.7223	18.9552	16.3739	15.862
ENSMUSG00000078763	0	0	0	0
ENSMUSG00000078765	48.4526	56.1446	67.6354	47.6889
ENSMUSG00000078768	16.6762	15.8561	12.8368	15.8822
ENSMUSG00000078771	0.0410789	0.0203129	0	0.234925
ENSMUSG00000078772	0.066193	0	0.164854	0.129507
ENSMUSG00000078773	22.6326	18.8098	15.7269	23.255
ENSMUSG00000078776	0.0486426	0.0976766	0.135581	0.13125
ENSMUSG00000078779	6.56193	5.99626	5.67074	6.60329
ENSMUSG00000078780	0	0.017644	0	0
ENSMUSG00000078783	0	0	0	0
ENSMUSG00000078784	372.172	579.661	581.76	311.535
ENSMUSG00000078786	6.00691	5.65389	7.40479	5.57139
ENSMUSG00000078787	0.0568314	0.0587188	0	0
ENSMUSG00000078789	20.4884	21.5086	15.6002	17.06
ENSMUSG00000078794	4.93255	5.14022	7.92305	6.72803
ENSMUSG00000078795	0	0	0	0
ENSMUSG00000078796	0.0714399	0.0893932	0.0726961	0.0876445
ENSMUSG00000078798	0	0	0	0
ENSMUSG00000078799	0	0	0.0363276	0.0280014
ENSMUSG00000078800	0	0	0	0
ENSMUSG00000078810	0.00488291	0	0.0131774	0
ENSMUSG00000078812	1862.01	2169.53	2441.39	1653.9
ENSMUSG00000078813	6.72299	7.3422	9.31871	6.69035
ENSMUSG00000078815	1.56571	1.66812	3.29217	2.89737
ENSMUSG00000078816	0.103609	0.410338	0.581827	0.169915
ENSMUSG00000078817	0.73151	1.02798	1.6324	1.10746
ENSMUSG00000078840	0	0	0	0
ENSMUSG00000078847	0	0	0	0
ENSMUSG00000078850	0	0	0	0
ENSMUSG00000078851	0.811583	1.28915	1.81547	1.33678
ENSMUSG00000078853	1.60386	1.79454	6.99675	6.75897
ENSMUSG00000078861	8.2542	9.8075	5.55038	5.2744
ENSMUSG00000078862	14.4084	10.4209	11.0315	12.1687
ENSMUSG00000078864	13.3014	15.9441	16.7646	14.2885
ENSMUSG00000078865	1.3422	1.188	4.50043	4.1337
ENSMUSG00000078866	20.2961	15.8241	13.511	24.0383
ENSMUSG00000078867	14.1363	13.0253	12.5989	14.4641
ENSMUSG00000078868	5.71504	3.89886	2.83751	8.30971
ENSMUSG00000078869	2.82474	2.21186	1.77665	4.57649
ENSMUSG00000078870	16.1984	16.2483	11.0263	16.9227
ENSMUSG00000078872	3.54841	3.45503	5.52497	8.86754
ENSMUSG00000078875	13.3959	12.0521	12.7662	16.0902
ENSMUSG00000078876	0	0	0	0
ENSMUSG00000078877	12.1476	14.1919	14.1872	14.2316
ENSMUSG00000078878	12.9736	11.8074	14.0345	11.7216
ENSMUSG00000078879	5.73287	4.64656	3.22588	7.93748
ENSMUSG00000078880	1.06189	1.97427	2.00399	0.60339
ENSMUSG00000078881	1.83726	11.0463	5.75482	6.57536
ENSMUSG00000078886	5.56742	2.39558	1.79671	0.852001
ENSMUSG00000078887	4.80447	5.94426	4.26508	3.99758
ENSMUSG00000078889	1.71578	2.76249	2.89299	2.58885
ENSMUSG00000078894	10.9975	9.69909	8.2459	10.4148
ENSMUSG00000078895	0	0	0	0
ENSMUSG00000078896	2.57926	3.09201	2.73252	3.66935
ENSMUSG00000078897	14.7891	16.6488	18.0174	15.1854
ENSMUSG00000078898	2.45684	1.84867	1.29517	1.77134
ENSMUSG00000078899	33.373	29.1837	27.4956	28.2578
ENSMUSG00000078901	1.19045	0	0	0
ENSMUSG00000078902	1.66259	1.62159	2.70763	2.62397
ENSMUSG00000078903	14.8092	9.80569	8.68953	19.2177
ENSMUSG00000078905	2.04218	2.71192	2.64044	4.14332
ENSMUSG00000078906	2.11163	2.34801	4.93688	3.35882
ENSMUSG00000078907	0.0421281	0.0348691	0.0740365	0.0644601
ENSMUSG00000078908	5.89233	5.31902	3.64805	4.73829
ENSMUSG00000078912	0	0	0	0
ENSMUSG00000078915	0	0	0	0
ENSMUSG00000078917	0.0626807	0	0	0
ENSMUSG00000078919	23.7643	29.7466	38.0202	21.8325
ENSMUSG00000078920	0.0317178	0.0983528	0.0629106	0.0802552
ENSMUSG00000078921	0.00961809	0	0.243582	0.0697239
ENSMUSG00000078922	1.07755e-05	0.0396477	1.43347	1.32802
ENSMUSG00000078923	203.826	220.618	247.614	207.102
ENSMUSG00000078924	0	0	0.0711186	0
ENSMUSG00000078926	0.315009	0.0991921	0.0439604	0
ENSMUSG00000078931	13.1607	14.5299	16.213	12.3245
ENSMUSG00000078932	3.75001	3.25913	6.64424	8.77685
ENSMUSG00000078934	0.111927	0.0433943	0.0175488	0.0536456
ENSMUSG00000078935	0	0	0	0
ENSMUSG00000078937	4.73265	4.70936	6.15984	5.82748
ENSMUSG00000078938	2.64158	3.91852	7.46505	4.29807
ENSMUSG00000078940	0	0	0	0
ENSMUSG00000078941	231.23	287.534	275.511	209.825
ENSMUSG00000078942	0.220351	0.209507	0.0342008	0.0964562
ENSMUSG00000078945	0.00592121	0.0421974	0.014138	0.0165749
ENSMUSG00000078949	0.0275158	0	0.137789	0
ENSMUSG00000078953	0	0	0	0
ENSMUSG00000078954	13.4666	13.4215	17.7568	15.0873
ENSMUSG00000078958	0	0.0283066	0.272308	0.0264424
ENSMUSG00000078963	1.12062	2.25152	2.07187	1.34571
ENSMUSG00000078964	0	0.0292998	0	0
ENSMUSG00000078965	0.361918	0.194405	1.1667	0.706226
ENSMUSG00000078967	2.66996	3.53648	4.90631	3.00503
ENSMUSG00000078970	27.0449	28.3487	28.5381	28.0117
ENSMUSG00000078972	0.150843	0.05529	0.282522	0.0787429
ENSMUSG00000078974	50.98	69.6838	79.2602	48.8028
ENSMUSG00000078982	0	0	0	0
ENSMUSG00000078984	0	0	1.92084	1.07911
ENSMUSG00000078994	0	0	0	0
ENSMUSG00000078995	0.842657	1.1172	1.16305	1.0701
ENSMUSG00000078998	0	0	0	0
ENSMUSG00000079001	0	0	0	0
ENSMUSG00000079003	70.9357	78.222	84.2151	62.7626
ENSMUSG00000079005	0	0	0	0.0139041
ENSMUSG00000079006	0	0	0	0
ENSMUSG00000079007	0	0	0	0
ENSMUSG00000079008	11.063	7.85106	5.76804	14.1635
ENSMUSG00000079009	10.8035	9.12213	12.6905	18.0942
ENSMUSG00000079010	0.393884	2.72789	15.6652	0
ENSMUSG00000079012	0	0.0353054	0.0856642	0
ENSMUSG00000079013	0	0	0.0160661	0
ENSMUSG00000079014	0	0.0388479	0	0.023993
ENSMUSG00000079015	0	0	0	0
ENSMUSG00000079016	0	0	0	0
ENSMUSG00000079017	2.16421	2.39377	3.76128	0.934868
ENSMUSG00000079018	1.65287	1.99245	0.142747	0.0990741
ENSMUSG00000079019	0.524682	0.451623	0	0.490779
ENSMUSG00000079020	14.4647	13.324	12.2218	14.991
ENSMUSG00000079022	0.286642	0.556574	0.900363	0.863125
ENSMUSG00000079024	3.80213	3.45051	1.35092	5.43452
ENSMUSG00000079025	0	0	0	0
ENSMUSG00000079029	0	0.141688	2.72589	2.58728
ENSMUSG00000079031	0.014886	0.030995	2.37866	1.05572
ENSMUSG00000079033	15.7585	20.2062	16.0888	14.8886
ENSMUSG00000079034	0	0	1.59952	1.72229
ENSMUSG00000079036	23.3964	23.9278	26.9347	25.8485
ENSMUSG00000079037	12.6784	11.4391	17.0353	19.4548
ENSMUSG00000079038	6.06048	6.91832	6.25166	6.819
ENSMUSG00000079039	0	0	0	0
ENSMUSG00000079042	13.8443	16.2719	53.8855	44.4539
ENSMUSG00000079043	1.70392e-09	0	0	0
ENSMUSG00000079049	0	0	0	0
ENSMUSG00000079051	0.00624252	0.0129209	0.00783864	0.00596426
ENSMUSG00000079055	0.0389518	0.0375018	0.0406681	0.0618407
ENSMUSG00000079056	5.23914	7.40622	4.8415	4.36078
ENSMUSG00000079057	0.0768601	0.0650744	0.149139	0.186982
ENSMUSG00000079058	0	0	0	0
ENSMUSG00000079061	0	0	0	0
ENSMUSG00000079064	0	0	0	0
ENSMUSG00000079065	3.05186	2.06412	1.61483	3.69242
ENSMUSG00000079067	5.27556	5.61984	10.3986	10.5142
ENSMUSG00000079071	0.0142408	0.0631526	0.0491714	0.0429943
ENSMUSG00000079076	0	0.174289	0	0.0551446
ENSMUSG00000079083	2.27307	2.27425	2.0068	2.55585
ENSMUSG00000079084	1.49201	1.368	1.7522	2.11474
ENSMUSG00000079091	0	0	0	0
ENSMUSG00000079092	0.0648706	0	0.31821	0
ENSMUSG00000079093	0	0	0.0638034	0
ENSMUSG00000079101	0.0630297	0	0.0478803	0
ENSMUSG00000079104	58.2582	50.3228	39.6096	61.4447
ENSMUSG00000079108	40.4428	37.7598	47.4023	40.5304
ENSMUSG00000079109	22.2817	21.0346	16.0327	19.7377
ENSMUSG00000079110	0.236261	0.220127	0.64224	0.813378
ENSMUSG00000079111	51.6123	54.8743	62.2581	50.5975
ENSMUSG00000079112	0	0	0.0557067	0.0993827
ENSMUSG00000079113	0	0	0	0
ENSMUSG00000079114	0	0	0	0
ENSMUSG00000079116	0	0	0	0
ENSMUSG00000079120	0	0	0	0
ENSMUSG00000079137	0.133411	0.552764	0.170913	0
ENSMUSG00000079138	0.0290218	0	0	0
ENSMUSG00000079139	0.500239	0.223754	0.349875	0.198906
ENSMUSG00000079140	0	0	0	0
ENSMUSG00000079144	9.74582	9.58468	6.3382	7.25671
ENSMUSG00000079156	0	0	0	0.000598251
ENSMUSG00000079157	0.47948	0.60576	0.399841	0.317127
ENSMUSG00000079162	0.231303	0.178136	0.118235	0.197371
ENSMUSG00000079164	0.0284875	0.0260483	0.105348	0.168535
ENSMUSG00000079165	2.15929	3.84733	5.94499	1.99801
ENSMUSG00000079168	0	0	0	0
ENSMUSG00000079169	0	0	0	0
ENSMUSG00000079170	0	0	0	0
ENSMUSG00000079173	3.26366	6.3306	5.24773	2.46099
ENSMUSG00000079175	7.19379	0	4.30815	0
ENSMUSG00000079177	0.0367971	0.0279757	0.0301746	0.0522094
ENSMUSG00000079180	0	0	0	0
ENSMUSG00000079183	0.0148491	0	0	0
ENSMUSG00000079184	65.3122	55.4001	52.0093	70.0279
ENSMUSG00000079190	0	0	0.0733607	0
ENSMUSG00000079192	0	0	0	0
ENSMUSG00000079197	103.424	123.624	373.174	244.225
ENSMUSG00000079215	68.1997	59.2673	48.759	62.1329
ENSMUSG00000079222	0	0.0253616	0	0
ENSMUSG00000079223	0	0	0	0
ENSMUSG00000079224	73.9966	90.6559	78.679	87.65
ENSMUSG00000079225	619.019	597.652	541.227	481.672
ENSMUSG00000079227	0.0160337	0.259593	0.151311	0.518775
ENSMUSG00000079230	0	0	0	0
ENSMUSG00000079235	0.0926254	0.2935	0.423777	0.292833
ENSMUSG00000079242	0.520659	0.675944	0.650834	1.01499
ENSMUSG00000079243	0	0.00928292	0.0619493	0.0385273
ENSMUSG00000079244	0	0	0	0.0173008
ENSMUSG00000079247	0.00882412	0.00738449	0.459894	0.559001
ENSMUSG00000079259	34.9985	26.5332	35.023	45.6306
ENSMUSG00000079260	4.28873	2.80486	1.99638	5.07218
ENSMUSG00000079261	0	0	0	0
ENSMUSG00000079262	0.58582	0.198865	1.31003	0.842614
ENSMUSG00000079263	0	0	0.0178828	0
ENSMUSG00000079264	0	0	0	0
ENSMUSG00000079265	0.111275	0.0406046	0	0.103141
ENSMUSG00000079266	0	0	0	0
ENSMUSG00000079267	0.0796015	0	0	0.0154767
ENSMUSG00000079269	0	0	0	0
ENSMUSG00000079271	0	0	0	0
ENSMUSG00000079272	0	0	0	0
ENSMUSG00000079273	0	0	0	0
ENSMUSG00000079276	0	0	0	0
ENSMUSG00000079277	0.0809033	0.098029	0	0.00960399
ENSMUSG00000079278	0	0.0113965	0.110616	0.0210984
ENSMUSG00000079283	8.61905	9.93187	14.733	9.35388
ENSMUSG00000079286	0	0	0	0
ENSMUSG00000079293	0	0	0	0.013851
ENSMUSG00000079295	0	0	0	0
ENSMUSG00000079297	28.0293	0	0	48.5336
ENSMUSG00000079298	0	0	0	0.0588367
ENSMUSG00000079299	0	0	0	0
ENSMUSG00000079304	0	0	0	0
ENSMUSG00000079311	1.02813	1.16505	1.66802	1.22404
ENSMUSG00000079316	46.5019	52.5943	55.4479	46.7778
ENSMUSG00000079317	8.19802	8.48595	8.54773	7.82688
ENSMUSG00000079323	0.0540518	0.0718274	0	0.13475
ENSMUSG00000079324	1.07247	0.560026	0.611981	1.28277
ENSMUSG00000079330	3.04627	1.92493	1.04015	1.47412
ENSMUSG00000079333	0	0	0	0
ENSMUSG00000079334	7.9189	8.15464	10.9817	9.01317
ENSMUSG00000079339	0	0	0	0
ENSMUSG00000079343	0.0408034	0.0861706	0.0512074	0.0635533
ENSMUSG00000079346	0	0	0	0
ENSMUSG00000079349	0	0	0	0
ENSMUSG00000079350	0	0	0	0
ENSMUSG00000079353	0	0	0	0
ENSMUSG00000079355	0.326605	0.521145	0.214779	0.297305
ENSMUSG00000079356	1.20071	0.774277	0.690639	0.912004
ENSMUSG00000079359	0	0	0	0
ENSMUSG00000079362	0	0	0.0374506	0.0209146
ENSMUSG00000079363	0.116961	0.0788604	0.340026	0.511352
ENSMUSG00000079364	4.47338	3.74349	6.27241	7.88223
ENSMUSG00000079371	0	0.0470598	0.0603944	0.226566
ENSMUSG00000079374	0	0.0176092	0.0427257	0.0163545
ENSMUSG00000079378	0.0517071	0.0328985	0.44165	0.406408
ENSMUSG00000079379	0	0	0	0
ENSMUSG00000079380	0	0	0	0
ENSMUSG00000079383	1.75521	2.45983	1.04676	5.56675
ENSMUSG00000079386	2.06315	2.54716	1.43473	5.52593
ENSMUSG00000079387	0.059461	0	0.183519	0.170926
ENSMUSG00000079388	2.04918	0.762234	1.38377	1.39552
ENSMUSG00000079389	0	0.0599648	0	0.0594924
ENSMUSG00000079391	6.4201	6.86924	8.21987	16.1106
ENSMUSG00000079392	0	0	0	0
ENSMUSG00000079395	0.108743	0	4.62541e-05	0
ENSMUSG00000079396	3.27432	2.12609	3.58557	4.70911
ENSMUSG00000079402	1.60278	1.77053	2.08325	3.42586
ENSMUSG00000079409	0.0400835	0.304485	0.545174	0.871799
ENSMUSG00000079410	2.73326	3.19367	4.05208	4.10497
ENSMUSG00000079414	2.14139	1.74255	1.43427	0.931587
ENSMUSG00000079415	1.41485	1.38844	2.54049	1.85887
ENSMUSG00000079416	0	0	0	0
ENSMUSG00000079418	3.02187	3.45286	3.65696	3.73641
ENSMUSG00000079419	0.0202126	0	0.053155	0.0317317
ENSMUSG00000079421	0	0	0	0
ENSMUSG00000079423	0	0	0	0
ENSMUSG00000079424	0	0	0	0
ENSMUSG00000079426	202.98	233.496	254.947	189.57
ENSMUSG00000079427	7.41282	9.44732	12.1291	8.3602
ENSMUSG00000079428	3.08546	2.89233	1.98594	2.7034
ENSMUSG00000079429	1.37845	1.4709	3.24914	1.69067
ENSMUSG00000079432	0.0983401	0.0801374	0.0399097	0.132581
ENSMUSG00000079433	0	0	0	0
ENSMUSG00000079434	0	0	0	0
ENSMUSG00000079435	1300.32	1700.89	2487.73	1465.78
ENSMUSG00000079436	0.160906	0.0238671	0.276384	0.0222416
ENSMUSG00000079438	0	0	0	0
ENSMUSG00000079439	0	0	0	0
ENSMUSG00000079440	0	0	0	0
ENSMUSG00000079442	5.34217	5.40519	4.88176	4.7234
ENSMUSG00000079444	0.506465	0.370205	0.384965	0.343919
ENSMUSG00000079445	58.607	55.4028	55.2707	54.6338
ENSMUSG00000079450	0.434898	0.287987	0.292447	0.384405
ENSMUSG00000079451	0.0415629	0.0376024	0	0.0564339
ENSMUSG00000079455	0.0439403	0	0.225634	0.52867
ENSMUSG00000079457	0.022128	0.0654391	0.0232945	0.0252042
ENSMUSG00000079460	0.528405	0.247265	0.0236543	0.3261
ENSMUSG00000079462	0	0.0118417	0	0
ENSMUSG00000079465	0.111271	1.08704	0.485671	0.379957
ENSMUSG00000079466	0	0.0210021	0	0.067838
ENSMUSG00000079469	7.00611	5.17896	6.29377	8.00466
ENSMUSG00000079470	13.2225	9.19974	6.29907	12.8386
ENSMUSG00000079471	1.10047	1.01349	8.25575	6.60933
ENSMUSG00000079476	0	0	0	0
ENSMUSG00000079477	170.603	169.625	164.955	205.023
ENSMUSG00000079478	20.2846	26.5505	32.0534	16.1022
ENSMUSG00000079479	0.302725	0.206303	0.250362	0.198922
ENSMUSG00000079480	159.617	188.845	219.41	148.29
ENSMUSG00000079481	1.45419	1.47678	0.449421	1.01908
ENSMUSG00000079484	1.53946	1.6936	2.44456	1.81231
ENSMUSG00000079487	16.6734	16.6619	29.0116	18.1937
ENSMUSG00000079491	0.156832	0.19426	1.2827	0.838428
ENSMUSG00000079492	0.105451	0.0242002	0.285083	0.0679252
ENSMUSG00000079494	0	0	0	0
ENSMUSG00000079495	0	0	0.0842475	0
ENSMUSG00000079497	0.0552109	0.0569808	0.0691182	0.106467
ENSMUSG00000079501	0.164989	0.18095	0.40347	0.186838
ENSMUSG00000079502	3.03084	2.66721	2.34687	2.65606
ENSMUSG00000079507	0.0317087	0.0816605	0.159528	0.0283711
ENSMUSG00000079508	59.4858	70.8007	64.2772	59.0753
ENSMUSG00000079509	15.0702	10.6173	7.09224	15.5401
ENSMUSG00000079511	0.991871	0.865181	0.842383	1.05711
ENSMUSG00000079513	0	0	0	0
ENSMUSG00000079516	0	0	0	0
ENSMUSG00000079519	0	0	0	0
ENSMUSG00000079521	0	0	0	0
ENSMUSG00000079522	0	0	0	0
ENSMUSG00000079523	1210.65	1612.46	2836.82	1698.23
ENSMUSG00000079525	0	0	0	0
ENSMUSG00000079531	0	0	0	0
ENSMUSG00000079532	0	0	0.0524237	0
ENSMUSG00000079534	0	0	0	0.0280488
ENSMUSG00000079536	0	0	0.138763	0.108559
ENSMUSG00000079539	0	0	0	0
ENSMUSG00000079542	0	0	0	0
ENSMUSG00000079543	0	0	0	0
ENSMUSG00000079544	0	0	0	0
ENSMUSG00000079546	0	0	0	0
ENSMUSG00000079547	0.578907	0.492879	1.33611	1.22671
ENSMUSG00000079550	0.0609645	0.376595	0.116289	0.0579573
ENSMUSG00000079553	4.79542	5.02041	6.14222	6.96357
ENSMUSG00000079554	0.013615	0	0.0114002	0.00433288
ENSMUSG00000079555	35.5181	35.9156	34.309	28.7733
ENSMUSG00000079557	3.38297	3.13515	3.97862	2.12651
ENSMUSG00000079559	0.0930415	0.453886	0.757573	0.558118
ENSMUSG00000079560	0.367436	0.312753	0.250359	0.301505
ENSMUSG00000079562	83.3863	81.8905	90.2905	86.1072
ENSMUSG00000079566	0	0	0	0
ENSMUSG00000079575	0	0	0.0585141	0
ENSMUSG00000079577	0	0	0	0
ENSMUSG00000079578	0	0	0	0
ENSMUSG00000079579	0	0	0	0
ENSMUSG00000079583	0	0	0	0
ENSMUSG00000079584	0.563207	0.675023	9.82752	10.5346
ENSMUSG00000079588	0	0	0	0.0095546
ENSMUSG00000079592	0.0868653	0.156578	0.328577	0.45058
ENSMUSG00000079593	0	0	0	0.0645094
ENSMUSG00000079594	0	0	0	0
ENSMUSG00000079597	0	0	0.256364	0
ENSMUSG00000079600	2.29015	0	0	0
ENSMUSG00000079602	0.0709784	0	0	0.0695051
ENSMUSG00000079606	0	0.0134659	0.0163373	0.0124786
ENSMUSG00000079608	0.78304	0.766417	0.727071	0.939683
ENSMUSG00000079610	8.9408	10.9551	10.677	7.27137
ENSMUSG00000079619	0	0	0	0
ENSMUSG00000079620	0	0	0	0
ENSMUSG00000079625	0	0	0.0292978	0
ENSMUSG00000079626	0	0	0.0370368	0
ENSMUSG00000079627	0	0	0	0
ENSMUSG00000079628	0.0763654	0.0471874	0.085154	0
ENSMUSG00000079629	0	0	0	0
ENSMUSG00000079630	0	0	0	0
ENSMUSG00000079633	0.0635578	0.0700109	0	0
ENSMUSG00000079635	0	0	0	0
ENSMUSG00000079636	0.0265952	0	0	0
ENSMUSG00000079637	0	0.0476025	0	0
ENSMUSG00000079638	0	0	0.252318	0
ENSMUSG00000079639	0.109026	0	0.193186	0
ENSMUSG00000079641	1406.79	1812.85	2308.43	1464.34
ENSMUSG00000079642	0	0	0	0
ENSMUSG00000079644	0.0556876	0.100755	0.0656695	0.0328345
ENSMUSG00000079649	0	0	0	0
ENSMUSG00000079652	0.159906	0.219318	0.0775026	0.173984
ENSMUSG00000079654	0.517654	0.543728	0.433242	0.382435
ENSMUSG00000079655	0	0	0	0
ENSMUSG00000079657	3.6007	4.81482	5.40028	4.12342
ENSMUSG00000079658	259.719	339.677	401.111	267.464
ENSMUSG00000079659	12.3578	16.2762	13.6232	8.95966
ENSMUSG00000079666	0	0.145437	0	0
ENSMUSG00000079677	82.9756	95.7175	120.624	73.985
ENSMUSG00000079679	0.204993	0.329268	0.494197	0.882483
ENSMUSG00000079681	2.05074	1.20263	4.03887	2.71359
ENSMUSG00000079685	1.27978	1.59774	3.69655	5.78068
ENSMUSG00000079693	0	0	0	0
ENSMUSG00000079694	0	0	0.0463499	0.0703088
ENSMUSG00000079697	0	0	0	0.454297
ENSMUSG00000079699	0.075361	0	0	0
ENSMUSG00000079700	0	0	0	0
ENSMUSG00000079701	0	0	0.0485958	0
ENSMUSG00000079702	0	0	0	0
ENSMUSG00000079703	0	0	0	0
ENSMUSG00000079704	0	0	0	0
ENSMUSG00000079705	0	0	0	0
ENSMUSG00000079710	0	0	0	0
ENSMUSG00000079711	0.0236804	0.0489785	0.0445673	0.0226788
ENSMUSG00000079740	0	0	2.58458	1.08346
ENSMUSG00000079741	0.104404	0.134828	0.0613827	0.00658327
ENSMUSG00000079764	0	0	0	0
ENSMUSG00000079773	0	0	0	0
ENSMUSG00000079774	0.0215742	0.00996452	0.00420223	0.0306671
ENSMUSG00000079794	0	0	0	0
ENSMUSG00000079800	0.0230913	0	0.086779	0.0228705
ENSMUSG00000079806	0	0	0	0
ENSMUSG00000079808	0.124292	0.157798	0.276139	0.241733
ENSMUSG00000079834	1.51634	1.4909	1.33273	1.41253
ENSMUSG00000079842	0	0	0	0
ENSMUSG00000079845	0.185336	0.0923479	4.48247	3.74656
ENSMUSG00000079852	0.0236499	0	0.0296238	0.0227642
ENSMUSG00000079853	0	0	0	0
ENSMUSG00000079871	0.91539	1.99399	1.45471	1.67206
ENSMUSG00000079875	0	0	0	0
ENSMUSG00000079884	40.2049	27.5964	16.7694	56.3814
ENSMUSG00000079889	0	0	0	0
ENSMUSG00000079890	0.740503	0.509686	0.463707	0.927013
ENSMUSG00000079892	0	0	0	0
ENSMUSG00000079893	0	0	0	0
ENSMUSG00000079906	0.32276	0.16368	0.198846	0.317757
ENSMUSG00000079915	0.0732053	0.150255	0.0910731	0.0717342
ENSMUSG00000079941	0.125645	0	0	0
ENSMUSG00000079942	0.118433	0.734026	1.0321	0.351539
ENSMUSG00000079962	0	0.125138	0	0
ENSMUSG00000079963	0	0	0	0
ENSMUSG00000079965	0.0699254	0.0714217	0.0841798	0.263907
ENSMUSG00000079966	3.27731	3.76637	3.89886	4.01212
ENSMUSG00000079988	0.161412	0	0	0
ENSMUSG00000079993	0	0	0	0
ENSMUSG00000079998	0	0	0	0
ENSMUSG00000080002	0.544602	0.186913	0.113242	0.445307
ENSMUSG00000080006	0.096196	0.0988534	0.719049	0.0947595
ENSMUSG00000080021	0	0	0.487034	0
ENSMUSG00000080046	0	0	0	0
ENSMUSG00000080050	0	0.0286143	0	0.0267913
ENSMUSG00000080051	0.0275755	0.0569192	0.138087	0.10635
ENSMUSG00000080054	0	0	0.123783	0
ENSMUSG00000080057	0	0.0203443	0.0493605	0.0189227
ENSMUSG00000080059	2.44802	3.89223	4.48204	2.40591
ENSMUSG00000080065	0	0	0	0
ENSMUSG00000080069	0.0298068	0.0615071	0.0373033	0.0287663
ENSMUSG00000080071	0	0	0	0
ENSMUSG00000080072	0	0	0	0
ENSMUSG00000080073	0	0	0	0
ENSMUSG00000080076	0	2.23005	3.11419	0.706691
ENSMUSG00000080078	0.0286378	0	0	0.0658078
ENSMUSG00000080115	0.178328	0.177365	0.255951	0.168429
ENSMUSG00000080142	0	0	0	0
ENSMUSG00000080152	0	0	0.259356	0.20579
ENSMUSG00000080155	0	0	0	0
ENSMUSG00000080158	0	0	0	0.0697018
ENSMUSG00000080175	0	0	0	0
ENSMUSG00000080180	0	0.06606	0.0801269	0.0928019
ENSMUSG00000080186	0.40312	0.822182	1.4609	0.799559
ENSMUSG00000080193	0	0	0	0
ENSMUSG00000080198	0	0.11414	0.207386	0.216072
ENSMUSG00000080205	0	0	0	0
ENSMUSG00000080222	0	0	0	0
ENSMUSG00000080223	0	0	0	0
ENSMUSG00000080227	0	0	0	0
ENSMUSG00000080237	0.0493728	0	0	0
ENSMUSG00000080241	0	0	0	0
ENSMUSG00000080242	185.452	207.581	228.358	195.155
ENSMUSG00000080250	0	0	0	0
ENSMUSG00000080254	0.0542085	0.109191	0.0756831	0
ENSMUSG00000080266	0	0	0	0
ENSMUSG00000080283	0	0	0	0
ENSMUSG00000080298	0	0	0	0
ENSMUSG00000080299	0	0	0	0
ENSMUSG00000080300	0	0	0	0
ENSMUSG00000080303	0.0554888	0.285788	0.276991	0.162317
ENSMUSG00000080316	6.72209	9.1612	11.6487	12.1748
ENSMUSG00000080321	0.053302	0	0	0.155898
ENSMUSG00000080694	0	0	0	0
ENSMUSG00000080695	0	0	0	0
ENSMUSG00000080696	0	0	0	0
ENSMUSG00000080697	0	0	0	0.0604868
ENSMUSG00000080698	0	0	0	0
ENSMUSG00000080700	0	0	0	0
ENSMUSG00000080701	0	0	0	0
ENSMUSG00000080703	0	0	0	0
ENSMUSG00000080704	0	0	0	0
ENSMUSG00000080705	0	0	0	0
ENSMUSG00000080706	0	0	0	0
ENSMUSG00000080707	0	0	0	0
ENSMUSG00000080708	0.0357617	0	0	0
ENSMUSG00000080709	0.372106	0.430012	0.362406	0.34659
ENSMUSG00000080710	0	0	0	0
ENSMUSG00000080711	0	0	0.185417	0
ENSMUSG00000080712	0	0.17613	0	0
ENSMUSG00000080713	0	0	0	0
ENSMUSG00000080714	0	0	0	0
ENSMUSG00000080715	0	0	0	0
ENSMUSG00000080716	0	0	0	0
ENSMUSG00000080717	49.7506	35.808	44.523	45.2205
ENSMUSG00000080718	0	0	0.075967	0
ENSMUSG00000080719	0	0	0	0
ENSMUSG00000080722	0	0	0	0
ENSMUSG00000080723	0	0	0	0
ENSMUSG00000080725	0	0	0	0
ENSMUSG00000080726	0	0	0	0
ENSMUSG00000080728	0	0	0	0
ENSMUSG00000080729	0	0	0	0
ENSMUSG00000080730	0	0	0	0
ENSMUSG00000080732	0	0	0	0
ENSMUSG00000080733	0	0	0	0
ENSMUSG00000080734	0	0	0	0
ENSMUSG00000080735	0	0	0	0
ENSMUSG00000080736	0	0	0	0
ENSMUSG00000080737	0	0	0	0
ENSMUSG00000080738	0	0	0	0
ENSMUSG00000080741	0.117734	0.636745	0.287975	0.572994
ENSMUSG00000080742	0	0	0	0
ENSMUSG00000080743	0	0	0	0
ENSMUSG00000080744	0	0	0	0
ENSMUSG00000080746	0	0.036639	0.0443871	0.0342876
ENSMUSG00000080747	0	0	0	0
ENSMUSG00000080748	0	0	0	0
ENSMUSG00000080749	0	0	0	0
ENSMUSG00000080751	0	0	0	0
ENSMUSG00000080752	0	0	0	0
ENSMUSG00000080753	0	0	0	0
ENSMUSG00000080754	0	0	0	0
ENSMUSG00000080755	0	0	0	0
ENSMUSG00000080756	0	0	0	0
ENSMUSG00000080757	0	0	0	0
ENSMUSG00000080758	0	0	0	0
ENSMUSG00000080759	0.0686905	0	0	0
ENSMUSG00000080760	0	0	0	0
ENSMUSG00000080762	0.701062	0.364723	0.507925	0.849683
ENSMUSG00000080763	0.228961	0	0	0
ENSMUSG00000080764	0	0	0	0
ENSMUSG00000080765	0	0	0	0
ENSMUSG00000080766	0	0	0	0
ENSMUSG00000080767	0	0	0	0
ENSMUSG00000080768	0.278366	0.190041	0.115236	0.273951
ENSMUSG00000080770	0	0	0	0
ENSMUSG00000080771	0	0	0	0
ENSMUSG00000080772	0.713284	0.522865	0.191484	0.194301
ENSMUSG00000080773	0	0	0.0404183	0
ENSMUSG00000080774	0	0	0	0.0429507
ENSMUSG00000080775	0	0.0132993	0	0
ENSMUSG00000080776	0.171086	0.400753	0.21802	0.414434
ENSMUSG00000080777	0	0.187779	0.230797	0.184085
ENSMUSG00000080778	0.0193337	0	0	0
ENSMUSG00000080779	0	0	0	0
ENSMUSG00000080780	0	0	0	0
ENSMUSG00000080781	0	0	0	0
ENSMUSG00000080782	0	0	0	0
ENSMUSG00000080783	0	0.0458552	0.108996	0.0841252
ENSMUSG00000080785	0	0	0	0
ENSMUSG00000080788	0	0	0	0
ENSMUSG00000080789	0	0	0	0.372313
ENSMUSG00000080790	0.191443	0.0987406	0.0403494	0.246586
ENSMUSG00000080791	0.0885713	0.09014	0.110124	0
ENSMUSG00000080792	0	0	0	0
ENSMUSG00000080793	0	0	0	0
ENSMUSG00000080794	0	0	0	0
ENSMUSG00000080795	0	0	0	0
ENSMUSG00000080796	0	0	0	0
ENSMUSG00000080797	3.67982	2.47227	2.00196	2.80368
ENSMUSG00000080798	0	0	0	0
ENSMUSG00000080799	0	0	0	0
ENSMUSG00000080800	0	0	0	0
ENSMUSG00000080801	0	0	0	0
ENSMUSG00000080802	0	0	0	0
ENSMUSG00000080803	0	0	0	0
ENSMUSG00000080805	0	0	0	0
ENSMUSG00000080806	0	0	0	0
ENSMUSG00000080807	0	0.0502367	0	0
ENSMUSG00000080808	0	0	0	0
ENSMUSG00000080809	0	0.00581026	0	0.0107243
ENSMUSG00000080810	0	0	0	0
ENSMUSG00000080811	0	0	0	0
ENSMUSG00000080812	0	0	0	0
ENSMUSG00000080813	0	0	0	0
ENSMUSG00000080814	0	0.141784	0	0
ENSMUSG00000080815	0	0	0	0
ENSMUSG00000080816	0	2.49433e-05	0	0
ENSMUSG00000080817	0	0	0	0
ENSMUSG00000080818	0	0	0	0
ENSMUSG00000080819	0	0	0.10484	0
ENSMUSG00000080820	0.330402	0	0	0
ENSMUSG00000080822	0	0	0	0
ENSMUSG00000080823	0	0.16952	0	0.164609
ENSMUSG00000080824	0	0	0	0
ENSMUSG00000080825	0	0	0	0
ENSMUSG00000080826	0	0	0	0
ENSMUSG00000080827	0	0	0	0
ENSMUSG00000080828	0	0	0	0
ENSMUSG00000080829	0	0	0	0
ENSMUSG00000080831	0	0	0.83584	0
ENSMUSG00000080832	0.0408572	0	0	0
ENSMUSG00000080833	0	0	0	0
ENSMUSG00000080834	0.426512	0	0	0
ENSMUSG00000080835	0	0	0	0
ENSMUSG00000080836	0	0	0	0
ENSMUSG00000080839	0	0	0	0
ENSMUSG00000080840	0	0	0	0
ENSMUSG00000080841	0	0	0	0
ENSMUSG00000080842	0	0	0	0
ENSMUSG00000080843	0	0	0	0
ENSMUSG00000080844	0	0	0	0
ENSMUSG00000080845	0.0453291	0.0278518	0.0283009	0.046733
ENSMUSG00000080846	0.0565326	0	0	0.0552666
ENSMUSG00000080847	0	0	0	0
ENSMUSG00000080848	1.18127	1.67876	1.17213	0.432992
ENSMUSG00000080849	0	0	0	0
ENSMUSG00000080850	0.638381	0.695504	0.722691	0.345037
ENSMUSG00000080851	0.0841474	0.0861911	0	0
ENSMUSG00000080852	0	0	0	0
ENSMUSG00000080855	0	0	0	0
ENSMUSG00000080857	0.196608	0	0	0
ENSMUSG00000080859	0	0	0	0
ENSMUSG00000080860	0	0.212905	0	0
ENSMUSG00000080861	0	0	0	0
ENSMUSG00000080862	0	0	0.16317	0.064167
ENSMUSG00000080863	0	0	0	0
ENSMUSG00000080865	0	0	0	0
ENSMUSG00000080866	0	0.0692346	0	0.0527767
ENSMUSG00000080868	0	0	0	0
ENSMUSG00000080869	0	0	0	0
ENSMUSG00000080870	0	0	0.0424942	0
ENSMUSG00000080871	0	0	0	0
ENSMUSG00000080872	0	0	0	0
ENSMUSG00000080873	0.14274	0.146198	0.177379	0
ENSMUSG00000080874	0	0	0	0
ENSMUSG00000080875	0	10.2283	0	7.37679
ENSMUSG00000080876	0	0	0	0
ENSMUSG00000080877	0.465988	0.714386	0.144553	0.344669
ENSMUSG00000080878	0	0	0	0
ENSMUSG00000080880	0	0	0	0
ENSMUSG00000080884	0	0	0	0
ENSMUSG00000080885	1.10315	0.814269	1.05961	0.623453
ENSMUSG00000080886	0	0	0	0
ENSMUSG00000080887	0	0	0	0
ENSMUSG00000080888	1.42965	1.16029	0.722419	0.884655
ENSMUSG00000080889	0	0	0	0
ENSMUSG00000080890	0	0	0	0
ENSMUSG00000080891	0	0	0	0
ENSMUSG00000080892	0	0	0	0
ENSMUSG00000080893	193.409	237.03	330.645	190.732
ENSMUSG00000080894	0	0	0	0
ENSMUSG00000080895	0.212641	0.218501	0.198818	0.258799
ENSMUSG00000080896	147.635	207.199	216.242	143.202
ENSMUSG00000080897	0	0	0	0
ENSMUSG00000080898	0	0	0	0
ENSMUSG00000080899	0	0	0	0
ENSMUSG00000080902	0.538523	0.485972	0.635563	0.793289
ENSMUSG00000080903	0	0	0	0
ENSMUSG00000080904	0	0	0	0
ENSMUSG00000080906	0	0	0	0
ENSMUSG00000080907	0	0	0	0
ENSMUSG00000080910	0	0	0	0
ENSMUSG00000080911	0	0	0	0
ENSMUSG00000080912	0	0	0	0
ENSMUSG00000080913	0	0	0	0
ENSMUSG00000080914	0.0615675	0.0635705	0	0
ENSMUSG00000080915	0	0	0	0
ENSMUSG00000080916	0.224652	0.34421	0.330188	0.0122175
ENSMUSG00000080917	0	0	0	0
ENSMUSG00000080918	0	0	0	0
ENSMUSG00000080919	0	0	0	0
ENSMUSG00000080921	0	0	0	0
ENSMUSG00000080922	0	0	0.376376	0.150099
ENSMUSG00000080923	0	0	0	0
ENSMUSG00000080924	0	0	0	0
ENSMUSG00000080925	0.0477946	0	0	0
ENSMUSG00000080927	0	0	0	0
ENSMUSG00000080928	0	0.311194	0.226353	0
ENSMUSG00000080929	0	0.300317	0	0
ENSMUSG00000080930	0	0	0	0
ENSMUSG00000080932	0.175276	0.181663	0.220052	0.286209
ENSMUSG00000080933	0	0	0	0
ENSMUSG00000080934	0	0	0	0
ENSMUSG00000080935	0.367822	0.53139	0.207692	0.13538
ENSMUSG00000080936	0	0.0907615	0	0.0870748
ENSMUSG00000080937	0	0	0	0
ENSMUSG00000080938	0	0.0567196	0	0
ENSMUSG00000080939	0	0	0	0
ENSMUSG00000080941	0	1.17509	0	0
ENSMUSG00000080942	0.0351079	0.0359628	0.0874008	0.168904
ENSMUSG00000080943	0	0	0	0
ENSMUSG00000080944	0	0	0	0
ENSMUSG00000080946	0.531818	1.04491	0.636589	0
ENSMUSG00000080947	0	0	0	0
ENSMUSG00000080948	0	0	0	0
ENSMUSG00000080949	0.0562113	0	0	0
ENSMUSG00000080950	0.278828	0.41231	0.436801	0.198335
ENSMUSG00000080951	2.14646	1.38866	5.10463	6.09074
ENSMUSG00000080952	0	0	0	0
ENSMUSG00000080953	0	0	0	0
ENSMUSG00000080954	0	0	0	0
ENSMUSG00000080955	0	0	0.0551373	0
ENSMUSG00000080956	0.122969	0	0	0.121061
ENSMUSG00000080957	0.0362204	0.03734	0.0452889	0.0350527
ENSMUSG00000080958	0	0	0	0
ENSMUSG00000080959	0	0	0	0
ENSMUSG00000080960	0	0	0	0
ENSMUSG00000080961	0	0	0	0
ENSMUSG00000080962	0	0	0	0
ENSMUSG00000080964	0	0	0	0
ENSMUSG00000080965	0	0	0	0
ENSMUSG00000080966	0	0	0	0
ENSMUSG00000080967	0	0	0	0.0468454
ENSMUSG00000080968	0	0	0	0.0474223
ENSMUSG00000080969	0.0536014	0	0	0
ENSMUSG00000080970	0.219242	0	0	0
ENSMUSG00000080971	0	0.0573373	0	0
ENSMUSG00000080972	0.0773604	0.384612	0.280229	0.0360827
ENSMUSG00000080974	0.156037	0.158533	0.384789	0.153679
ENSMUSG00000080976	0	0	0	0
ENSMUSG00000080977	0	0	0	0
ENSMUSG00000080978	0	0	0	0
ENSMUSG00000080979	0	0	0	0.0696513
ENSMUSG00000080980	0	0	0	0
ENSMUSG00000080981	0.597562	0	0	1.84607
ENSMUSG00000080982	0	0	0	0
ENSMUSG00000080983	0	0	0	0
ENSMUSG00000080984	0.83785	0	0.505942	0.816253
ENSMUSG00000080985	0	0	0.0458754	0
ENSMUSG00000080986	0	0	0	0
ENSMUSG00000080987	0	0	0	0
ENSMUSG00000080989	0.493424	0.128468	0.0621389	0.308155
ENSMUSG00000080990	0.0159218	0.0168738	0.205669	0.119841
ENSMUSG00000080992	0	0	0	0
ENSMUSG00000080993	0	0	0	0.259264
ENSMUSG00000080994	1.17214	1.12095	1.5861	1.19395
ENSMUSG00000080995	0	0	0.0950904	0
ENSMUSG00000080996	0	0	0	0.131283
ENSMUSG00000080997	0	0.0208767	0	0.0194235
ENSMUSG00000080998	0	0	0	0
ENSMUSG00000080999	1.18205	1.85739	0.728242	0.601524
ENSMUSG00000081000	0	0	0	0
ENSMUSG00000081001	0	0	0	0
ENSMUSG00000081002	0.0675945	0.138794	0	0
ENSMUSG00000081003	0.157591	0	0	0.155242
ENSMUSG00000081004	0.660804	1.96119	0.798258	1.59819
ENSMUSG00000081005	0	0	0	0
ENSMUSG00000081006	0	0	0	0
ENSMUSG00000081007	0	0	6.9883	6.03488
ENSMUSG00000081008	0	0	0	0
ENSMUSG00000081009	0	0	0	0
ENSMUSG00000081010	0.0846867	0	0	0.0826541
ENSMUSG00000081011	0	0	0	0
ENSMUSG00000081012	0	0	0	0
ENSMUSG00000081013	0	0	0	0
ENSMUSG00000081014	0	0	0	0
ENSMUSG00000081016	0	0	0	0
ENSMUSG00000081017	0	0	0	0
ENSMUSG00000081018	0	0	0	0
ENSMUSG00000081020	0	0	0	0
ENSMUSG00000081021	0	0	0	0
ENSMUSG00000081022	0	0	0	0
ENSMUSG00000081023	0	0	0	0
ENSMUSG00000081024	0	0	0	0
ENSMUSG00000081025	0.464616	0	0	0.152585
ENSMUSG00000081026	0	0	0	0
ENSMUSG00000081029	0	0	0	0
ENSMUSG00000081030	0	0	0	0
ENSMUSG00000081033	0	0	0	0
ENSMUSG00000081034	0	0	0.0460862	0.0370175
ENSMUSG00000081036	0	0	0	0
ENSMUSG00000081037	0	0	0	0
ENSMUSG00000081038	0	0	0	0
ENSMUSG00000081041	0	0	0	0
ENSMUSG00000081042	0.586786	0.524072	0.586719	0.379093
ENSMUSG00000081043	0	0	0	0
ENSMUSG00000081044	0.171569	0.207663	1.38826	1.74263
ENSMUSG00000081045	0	0	0	0
ENSMUSG00000081046	0	0.0218362	0.0264916	0.0203243
ENSMUSG00000081047	0	0	0	0
ENSMUSG00000081048	0.0407233	0.252074	0.05092	0.19739
ENSMUSG00000081049	0.275218	0.879015	1.54706	1.66
ENSMUSG00000081050	0.0237827	0	0	0
ENSMUSG00000081051	4.89702	4.21493	6.94725	2.62182
ENSMUSG00000081052	0.0302578	0.0311696	0.075713	0
ENSMUSG00000081053	0	0	0	0
ENSMUSG00000081054	0	0	0	0
ENSMUSG00000081055	0	0	0	0
ENSMUSG00000081056	0.148208	0	0.183434	0
ENSMUSG00000081057	0	0	0	0
ENSMUSG00000081058	0.617597	0.798132	0.451323	0.309495
ENSMUSG00000081059	0	0.254919	0	0
ENSMUSG00000081060	0	0	0	0
ENSMUSG00000081061	0	0	0	0
ENSMUSG00000081062	0	0	0	0
ENSMUSG00000081063	0	0	0	0
ENSMUSG00000081064	0	0	0	0
ENSMUSG00000081065	0	0	0	0
ENSMUSG00000081066	0	0	0	0
ENSMUSG00000081067	0.0419889	0.0216863	0.0263084	0
ENSMUSG00000081068	0	0	0	0
ENSMUSG00000081069	0	0	0.102038	0.0160251
ENSMUSG00000081070	0	0	0	0
ENSMUSG00000081071	0	0	0	1.39262
ENSMUSG00000081072	0	0	0	0
ENSMUSG00000081073	0	0	0	0
ENSMUSG00000081076	0.106372	0.0731517	0.0933133	0.0686074
ENSMUSG00000081077	0	0	0	0
ENSMUSG00000081078	0	0	0	0.0574668
ENSMUSG00000081079	0	0	0	0
ENSMUSG00000081080	0	0	0	0
ENSMUSG00000081081	0	0	0	0
ENSMUSG00000081082	0	0	0	0
ENSMUSG00000081083	0	0	0	0.105841
ENSMUSG00000081084	0.0233709	0	0	0
ENSMUSG00000081085	0	0	0	0
ENSMUSG00000081086	0	0	0	0
ENSMUSG00000081087	0.325987	0.348328	0.417564	0
ENSMUSG00000081088	0	0	0	0
ENSMUSG00000081089	0	0	0	0
ENSMUSG00000081092	0	0	0	0
ENSMUSG00000081093	0.0531095	0.0546294	0.132561	0.103538
ENSMUSG00000081094	1.06051	2.17717	2.43321	0.780926
ENSMUSG00000081095	0	0	0	0
ENSMUSG00000081096	0	0	0	0
ENSMUSG00000081097	0	0	0	0
ENSMUSG00000081098	0	0	0	0
ENSMUSG00000081099	0	0	0	0.0737581
ENSMUSG00000081100	0	0	0	0
ENSMUSG00000081101	0	0	0	0
ENSMUSG00000081103	0.449452	0.91418	1.85337	1.0333
ENSMUSG00000081104	0.464929	0.635265	0.481133	0.151985
ENSMUSG00000081106	0	0	0	0
ENSMUSG00000081107	0	0	0	0.608487
ENSMUSG00000081108	0	0	0	0
ENSMUSG00000081110	0	0	0	0
ENSMUSG00000081111	0.141086	0.24432	0.177663	0.204625
ENSMUSG00000081112	0	0	0	0
ENSMUSG00000081113	0	0	0	0
ENSMUSG00000081114	0	0	0	0
ENSMUSG00000081116	0	0	0	0
ENSMUSG00000081117	0	0	0	0
ENSMUSG00000081118	0.0585206	0.0302948	0.110416	0.0848661
ENSMUSG00000081119	0	0.296051	0	0.289337
ENSMUSG00000081120	0	0	0	0
ENSMUSG00000081121	0	0	0	0.107156
ENSMUSG00000081122	0	0	0	0
ENSMUSG00000081124	0	0	0	0
ENSMUSG00000081125	0	0	0	0
ENSMUSG00000081126	2.96865	2.2456	1.45163	2.21285
ENSMUSG00000081127	0	0	0	0
ENSMUSG00000081128	0.127471	0	0	0.0399827
ENSMUSG00000081129	0	0	0	0
ENSMUSG00000081130	0	0	0	0
ENSMUSG00000081131	0	0	0	0
ENSMUSG00000081132	0	0	0	0
ENSMUSG00000081133	0	0	0	0
ENSMUSG00000081134	0	0	0	0
ENSMUSG00000081135	0	0	0	0
ENSMUSG00000081136	0	0	0.105737	0
ENSMUSG00000081137	0.679974	0.654949	1.08528	1.18585
ENSMUSG00000081138	0	0	0	0
ENSMUSG00000081139	0	0	0	0
ENSMUSG00000081141	0	0	0	0
ENSMUSG00000081142	0	0	0	0
ENSMUSG00000081143	0.109038	0.164719	0.122869	0.164772
ENSMUSG00000081144	0	0	0	0
ENSMUSG00000081145	0	0	0	0
ENSMUSG00000081146	0.0271792	0	0	0
ENSMUSG00000081147	0	0	0	0
ENSMUSG00000081148	0	0	0	0
ENSMUSG00000081150	0	0.0632818	0	0.0296108
ENSMUSG00000081151	0	0	0.232699	0
ENSMUSG00000081152	0	0	0	0
ENSMUSG00000081153	0	0	0	0
ENSMUSG00000081154	0	0	0	0
ENSMUSG00000081155	0	0	0	0
ENSMUSG00000081156	0.0583098	0	0	0
ENSMUSG00000081157	0	0	0	0
ENSMUSG00000081158	0.0730654	0	0	0
ENSMUSG00000081159	0	0	0	0
ENSMUSG00000081160	0	0	0	0
ENSMUSG00000081161	0.331987	0	0.137293	0
ENSMUSG00000081162	0	0	0	0
ENSMUSG00000081163	0	0	0	0
ENSMUSG00000081164	0	0	0	0
ENSMUSG00000081165	0	0	0	0
ENSMUSG00000081166	0	0	0	0
ENSMUSG00000081167	0	0.0952596	0	0.0908735
ENSMUSG00000081168	0.0393598	0	0	0
ENSMUSG00000081169	0	0	0	0
ENSMUSG00000081170	0.0920234	0.532239	0.291668	0.219239
ENSMUSG00000081171	0	0	0	0
ENSMUSG00000081172	0	0	0	0
ENSMUSG00000081173	0	0	0	0
ENSMUSG00000081174	0	0	0	0
ENSMUSG00000081175	0	0	0	0
ENSMUSG00000081176	0	0.150174	0	0
ENSMUSG00000081177	0	0	0	0
ENSMUSG00000081179	0.503552	0.25352	0.402155	0.644204
ENSMUSG00000081180	0	0	0	0
ENSMUSG00000081181	0	0	0	0
ENSMUSG00000081182	0	0	0	0
ENSMUSG00000081183	0	0	0	0
ENSMUSG00000081184	0	0	0	0
ENSMUSG00000081185	0	0.0531077	0	0
ENSMUSG00000081186	0	0	0	0
ENSMUSG00000081187	0.0522377	0.0945032	0.0491563	0.0750832
ENSMUSG00000081188	0	0.151287	0	0
ENSMUSG00000081189	0	0	0	0
ENSMUSG00000081191	0	0	0	0
ENSMUSG00000081194	0.12433	0.224451	0.194464	0.270126
ENSMUSG00000081195	0	0	0.393282	0.157091
ENSMUSG00000081196	0.101506	0	0	0
ENSMUSG00000081197	0	0.085525	0.103661	0
ENSMUSG00000081199	0	0	0	0
ENSMUSG00000081200	0	0	0	0
ENSMUSG00000081201	0.997952	0	0	0
ENSMUSG00000081202	0	0	0	0
ENSMUSG00000081205	0.236605	0	0.119576	0.234942
ENSMUSG00000081206	0.329254	0.448663	0	0
ENSMUSG00000081208	0.38972	0.301757	1.09828	0.750414
ENSMUSG00000081209	0	0	0	0
ENSMUSG00000081210	0.184047	0.213786	0.263845	0.0879539
ENSMUSG00000081211	0	0	0	0
ENSMUSG00000081212	0	0	0	0.187072
ENSMUSG00000081214	0.168559	0.379121	0.200278	0.254564
ENSMUSG00000081215	0	0	0	0
ENSMUSG00000081216	0	0	0	0
ENSMUSG00000081217	0	0	0	0
ENSMUSG00000081218	0.031657	0	0	0.0101005
ENSMUSG00000081219	1.80715	2.16684	2.85253	1.17763
ENSMUSG00000081220	0.302659	0.373932	0.437845	0.383079
ENSMUSG00000081221	0.869484	1.82337	0.800224	2.03132
ENSMUSG00000081222	0	0	0	0
ENSMUSG00000081223	0.713549	0.734401	0.254278	0.643791
ENSMUSG00000081224	0.0342104	0	0	0
ENSMUSG00000081225	0.0157801	0	0	0.0486366
ENSMUSG00000081226	0	0	0	0
ENSMUSG00000081227	0	0	0	0
ENSMUSG00000081228	0	0	0	0
ENSMUSG00000081229	0	0	0	0
ENSMUSG00000081230	0.0313365	0	0	0
ENSMUSG00000081231	0	0	0	0
ENSMUSG00000081232	0.0419008	0.0288214	0.0507655	0.0412094
ENSMUSG00000081233	0	0	0.0750667	0
ENSMUSG00000081234	0.10019	0.13396	0.0652489	0.102109
ENSMUSG00000081235	0	0	0	0
ENSMUSG00000081236	0	0	0	0
ENSMUSG00000081237	0	0	0	0
ENSMUSG00000081238	0	0.0420804	0	0.0395903
ENSMUSG00000081239	0	0	0.116496	0
ENSMUSG00000081240	0	0	0	0
ENSMUSG00000081242	0	0.0613153	0	0
ENSMUSG00000081243	0	0	0	0
ENSMUSG00000081244	0	0.430015	0.130506	0.310828
ENSMUSG00000081245	0	0	0	0
ENSMUSG00000081248	0	0	0	0
ENSMUSG00000081249	0	0.589861	0.429636	0.568999
ENSMUSG00000081251	0.420745	0.350876	0.845902	1.15255
ENSMUSG00000081252	0	0	0	0
ENSMUSG00000081253	0	0	0	0
ENSMUSG00000081254	13.0834	23.8581	15.2038	56.478
ENSMUSG00000081255	0.536281	0.56784	0.437989	0.300926
ENSMUSG00000081256	0.324618	0.16464	0.199965	0.479137
ENSMUSG00000081257	0	0	0	0
ENSMUSG00000081258	0	0	0	0
ENSMUSG00000081259	0	0	0	0
ENSMUSG00000081260	0	0	0	0
ENSMUSG00000081261	0	0	0	0
ENSMUSG00000081262	0.0555915	0	0	0.108808
ENSMUSG00000081263	0	0	0	0
ENSMUSG00000081264	0	0	0	0
ENSMUSG00000081265	0.0816145	0.105386	0.0255692	0.0392244
ENSMUSG00000081268	0	0	0	0
ENSMUSG00000081269	0	0	0	0.0440219
ENSMUSG00000081270	0	0	0	0
ENSMUSG00000081271	0	0	0	0
ENSMUSG00000081272	0	0	0.27789	0.24686
ENSMUSG00000081273	0	0	0	0
ENSMUSG00000081274	0	0.0970491	0.235164	0.373257
ENSMUSG00000081275	0	0	0	0.201664
ENSMUSG00000081276	0.0840513	0	0.104353	0
ENSMUSG00000081277	0	0	0	0
ENSMUSG00000081278	0	0	0	0
ENSMUSG00000081279	0	0	0	0
ENSMUSG00000081280	0	0	0	0
ENSMUSG00000081281	0.170238	0.309016	0.136017	0
ENSMUSG00000081282	0.0767259	0.0787038	0.476872	0.225769
ENSMUSG00000081283	0	0	0	0
ENSMUSG00000081284	0	0	0	0
ENSMUSG00000081285	0	0	0	0
ENSMUSG00000081286	0	0	0	0
ENSMUSG00000081287	0.153393	0.0432517	0.0699648	0.0935689
ENSMUSG00000081288	0	0	0	0
ENSMUSG00000081289	0	0	0	0
ENSMUSG00000081290	0	0	0	0
ENSMUSG00000081292	0	0	0	0
ENSMUSG00000081293	0	0	0	0
ENSMUSG00000081295	0	0	0	0
ENSMUSG00000081296	0	0	0.60551	0.188805
ENSMUSG00000081297	0	0	0	0
ENSMUSG00000081298	0	0	0	0
ENSMUSG00000081299	0	0	0	0
ENSMUSG00000081300	0	0	0	0.050768
ENSMUSG00000081301	0.109312	0.223425	0.271145	0.322972
ENSMUSG00000081302	0	0.0140428	0	0.0390513
ENSMUSG00000081303	0	0	0	0
ENSMUSG00000081304	0	0	0	0
ENSMUSG00000081305	0	0	0	0.104085
ENSMUSG00000081306	0	0	0	0
ENSMUSG00000081307	0	0	0	0
ENSMUSG00000081308	0	0	0	0
ENSMUSG00000081309	12.0966	7.7011	7.42382	4.54397
ENSMUSG00000081310	0	0	0	0
ENSMUSG00000081312	0	0	0	0
ENSMUSG00000081313	0	0	0	0
ENSMUSG00000081314	0	0	0	0
ENSMUSG00000081315	0	0	0	0
ENSMUSG00000081316	0	0	0	0
ENSMUSG00000081317	0.133473	0	0.0509306	0
ENSMUSG00000081318	0	0	0	0
ENSMUSG00000081319	0	0.366644	0.222346	0
ENSMUSG00000081320	0	0	0	0
ENSMUSG00000081321	0.0327931	0.0922176	0.0130541	0.0295497
ENSMUSG00000081323	0	0	0	0
ENSMUSG00000081324	0	0	0	0
ENSMUSG00000081325	0	0.0507443	0	0
ENSMUSG00000081326	0	0	0	0
ENSMUSG00000081327	0	0	0	0
ENSMUSG00000081329	0	0	0	0
ENSMUSG00000081330	0	0	0	0
ENSMUSG00000081331	0	0	0	0
ENSMUSG00000081332	0	0	0	0
ENSMUSG00000081333	0	0	0	0
ENSMUSG00000081334	0	0	0	0
ENSMUSG00000081335	0	0	0	0
ENSMUSG00000081336	0	0	0	0
ENSMUSG00000081339	0.271458	0.555959	0.224646	0.266684
ENSMUSG00000081340	0	0	0	0
ENSMUSG00000081341	0.238691	0.183998	0.14875	0.23328
ENSMUSG00000081342	0.221572	0	0	0
ENSMUSG00000081343	0.36751	0.230415	0.306183	0.336894
ENSMUSG00000081344	0	0	0	0
ENSMUSG00000081345	0	0	0	0
ENSMUSG00000081346	0	0	0	0
ENSMUSG00000081348	0	0	0.0778093	0
ENSMUSG00000081349	0	0.0446932	0.162591	0
ENSMUSG00000081350	0	0.0277221	0	0
ENSMUSG00000081352	0.101685	0.20789	0	0
ENSMUSG00000081353	0	0	0	0
ENSMUSG00000081354	0	0	0	0
ENSMUSG00000081355	0.338391	0.960245	0.665633	0.975401
ENSMUSG00000081357	0	0	0	0
ENSMUSG00000081358	0.0445334	0.0458645	0	0
ENSMUSG00000081359	0	0	0	0
ENSMUSG00000081360	0	0	0	0
ENSMUSG00000081361	0	0	0	0
ENSMUSG00000081362	0	0.0195294	0	0
ENSMUSG00000081363	0	0	0	0
ENSMUSG00000081364	0	0.0568421	0	0
ENSMUSG00000081365	0	0	0	0
ENSMUSG00000081367	0	0	0	0
ENSMUSG00000081369	0	0	0	0
ENSMUSG00000081370	0	0	0	0
ENSMUSG00000081372	0.157591	0	0	0.352508
ENSMUSG00000081373	0	0	0	0.0170662
ENSMUSG00000081374	0	0.0200503	0.0243233	0.018646
ENSMUSG00000081375	0	0	2.01902e-08	0
ENSMUSG00000081376	0	0	1.82508	0.723131
ENSMUSG00000081377	0	0	0	0
ENSMUSG00000081378	0.764379	0.978266	1.95854	1.22957
ENSMUSG00000081379	0	0	0	0
ENSMUSG00000081381	0	0	0	0
ENSMUSG00000081382	0.0732372	0.151088	0.0899231	0
ENSMUSG00000081383	0.0758106	0.233321	0	0
ENSMUSG00000081384	0	0	0	0
ENSMUSG00000081386	0	0	0	0
ENSMUSG00000081388	0	0	0	0
ENSMUSG00000081389	0	0	0	0
ENSMUSG00000081390	0	0	0	0
ENSMUSG00000081391	0	0	0	0
ENSMUSG00000081392	0	0	0	0
ENSMUSG00000081394	0	0	0	0
ENSMUSG00000081395	0	0	0	0
ENSMUSG00000081396	0	0	0	0
ENSMUSG00000081397	0	0	0	0
ENSMUSG00000081398	0	0	0	0
ENSMUSG00000081399	0	0	0	0.0333169
ENSMUSG00000081400	0.380182	0.0874436	0.423042	0.286894
ENSMUSG00000081402	0.0665973	0.023051	0.155476	0.170247
ENSMUSG00000081404	2.86208	3.91442	2.7527	4.40579
ENSMUSG00000081405	0.297725	0.13036	0.104366	0.140063
ENSMUSG00000081406	645.994	734.729	1143.18	401.524
ENSMUSG00000081407	0	0	0	0
ENSMUSG00000081408	0	0.0913916	0	0
ENSMUSG00000081409	0	0	0	0
ENSMUSG00000081410	0	0	0	0
ENSMUSG00000081412	0	0	0	0
ENSMUSG00000081413	0	0	0	0
ENSMUSG00000081414	0	0	0	0
ENSMUSG00000081415	0	0	0	0
ENSMUSG00000081416	0	0	0	0
ENSMUSG00000081417	0.0788606	0.0808473	0	0
ENSMUSG00000081418	0	0	0	0
ENSMUSG00000081421	0.523817	0	0	0
ENSMUSG00000081422	0	0.285812	0	0.279456
ENSMUSG00000081423	0.164623	0	0	0.227542
ENSMUSG00000081424	0	0	0	0
ENSMUSG00000081427	0	0	0	0
ENSMUSG00000081428	0	0	0	0
ENSMUSG00000081429	0	0	0	0
ENSMUSG00000081431	0	0	0.123952	0.192222
ENSMUSG00000081432	0	0	0.0554193	0.0430988
ENSMUSG00000081433	0	0	0	0
ENSMUSG00000081434	0.131885	0.136637	0.414824	0.254474
ENSMUSG00000081435	0	0	0	0
ENSMUSG00000081436	0	0.0208607	0	0
ENSMUSG00000081437	0	0	0	0
ENSMUSG00000081438	0	0	0	0
ENSMUSG00000081439	0	0.0718534	0	0
ENSMUSG00000081440	0	0	0	0
ENSMUSG00000081441	1.16607	1.50082	2.04323	1.36421
ENSMUSG00000081442	0.0722174	0.0736618	0.159661	0.0704799
ENSMUSG00000081443	0	0	0	0
ENSMUSG00000081444	0	0	0	0
ENSMUSG00000081445	0	0	0	0
ENSMUSG00000081447	0	0	0	0
ENSMUSG00000081449	0	0	0	0
ENSMUSG00000081450	0	0	0	0
ENSMUSG00000081451	0.0335399	0	0	0.0324652
ENSMUSG00000081452	0	0	0	0
ENSMUSG00000081453	0.0888153	0.0908779	0.135566	0.0827532
ENSMUSG00000081455	4.69389	7.28762	6.00354	5.67627
ENSMUSG00000081456	0	0	0	0
ENSMUSG00000081457	0	0	0	0
ENSMUSG00000081458	0	0	0	0
ENSMUSG00000081459	0	0	0.153466	0
ENSMUSG00000081460	0.123418	0.137128	0.291749	0.619446
ENSMUSG00000081461	0	0	0	0.139897
ENSMUSG00000081463	0	0	0	0.084988
ENSMUSG00000081464	0	0	0	0
ENSMUSG00000081465	0	0	0	0
ENSMUSG00000081466	0	0	0	0.0304606
ENSMUSG00000081467	0	0	0	0
ENSMUSG00000081469	0	0	0	0
ENSMUSG00000081470	0	0	0	0
ENSMUSG00000081471	0.161409	0.173027	0.115548	0.166512
ENSMUSG00000081473	0.121782	0.12435	0	0.35179
ENSMUSG00000081474	0	0	0	0
ENSMUSG00000081475	0	0	0	0
ENSMUSG00000081476	0.109219	0	0	0
ENSMUSG00000081477	0	0	0	0
ENSMUSG00000081478	0.269312	0	4.44856	1.80597
ENSMUSG00000081480	0	0.0637421	0.0257755	0.138406
ENSMUSG00000081481	0.0544228	0.128334	0.0778093	0.0610971
ENSMUSG00000081483	0	0.0733279	0	0
ENSMUSG00000081484	0	0	0	0
ENSMUSG00000081485	409.812	598.817	768.74	238.974
ENSMUSG00000081486	0	0	0	0
ENSMUSG00000081487	0.0493728	0.101627	0	0.144146
ENSMUSG00000081488	0	0	0	0
ENSMUSG00000081490	0.0650319	0	0	0
ENSMUSG00000081491	0	0	0	0.147723
ENSMUSG00000081492	0	0	0	0
ENSMUSG00000081494	0.0331514	0	0.0410163	0
ENSMUSG00000081495	0.127682	0	0	0
ENSMUSG00000081496	0	0	0	0
ENSMUSG00000081497	0.0539363	0.0555267	0	0.157857
ENSMUSG00000081498	0	0	0	0
ENSMUSG00000081499	0	0.20248	0	0
ENSMUSG00000081500	0	0.223425	0	0
ENSMUSG00000081501	0	0	0	0
ENSMUSG00000081502	0	0	0	0
ENSMUSG00000081504	0	0	0	0
ENSMUSG00000081505	0	0	0	0
ENSMUSG00000081506	0	0	0	0
ENSMUSG00000081507	0	0	0	0
ENSMUSG00000081508	0	0	0	0
ENSMUSG00000081510	0	0	0	0
ENSMUSG00000081511	0	0	0	0
ENSMUSG00000081512	0	0	0.157871	0.0243149
ENSMUSG00000081513	0.0481968	0	0	0
ENSMUSG00000081514	0	0	0	0
ENSMUSG00000081515	0	0	0	0
ENSMUSG00000081516	0.144624	0.089541	0.0724082	0.223237
ENSMUSG00000081517	0	0.0264567	0	0
ENSMUSG00000081519	0	0	0	0
ENSMUSG00000081520	0	0	0	0
ENSMUSG00000081522	0.50289	0.165871	0	0.645466
ENSMUSG00000081523	0	0	0	0
ENSMUSG00000081524	0	0	0	0
ENSMUSG00000081525	0	0	0	0
ENSMUSG00000081526	0	0	0	0
ENSMUSG00000081528	0	0	0	0
ENSMUSG00000081529	0	0	0	1.31227
ENSMUSG00000081530	0	0	0	0
ENSMUSG00000081531	0	0	0	0
ENSMUSG00000081532	0	0	0.188318	0
ENSMUSG00000081533	0	0	0	0
ENSMUSG00000081534	7.00517	6.86766	7.37501	5.50242
ENSMUSG00000081536	0	0	0	0
ENSMUSG00000081537	0	0	0	0
ENSMUSG00000081538	0	0	0	0
ENSMUSG00000081539	0	0	0	0
ENSMUSG00000081540	0	0	0	0
ENSMUSG00000081541	0	0.183283	0	0
ENSMUSG00000081542	0	0	0	0
ENSMUSG00000081543	0	0.0438763	0	0
ENSMUSG00000081544	0	0	0	0
ENSMUSG00000081546	0	0	0.110787	0
ENSMUSG00000081547	0	0	0	0
ENSMUSG00000081548	0	0	0	0
ENSMUSG00000081550	0	0	0	0
ENSMUSG00000081551	2.15999	2.6738	2.11797	5.07639
ENSMUSG00000081552	0	0.898814	0	0
ENSMUSG00000081553	0.20317	0.243402	0.0832708	0.32556
ENSMUSG00000081555	0	0	0	0
ENSMUSG00000081556	0	0	0	0
ENSMUSG00000081557	0.209373	0.139944	0.296685	0.218092
ENSMUSG00000081559	0.4484	0.648863	0.817983	0.611063
ENSMUSG00000081560	0.0100715	0.0105199	0	0
ENSMUSG00000081561	0	0	0	0
ENSMUSG00000081562	0	0	0	0
ENSMUSG00000081563	0	0	0	0
ENSMUSG00000081564	1.02146	1.29894	1.26242	1.38146
ENSMUSG00000081565	0.22908	0.3514	0.142155	0
ENSMUSG00000081566	0	0	0	0
ENSMUSG00000081567	0	0	0	0
ENSMUSG00000081568	0	0	0	0
ENSMUSG00000081569	0	0	0	0
ENSMUSG00000081570	0	0.24628	0	0
ENSMUSG00000081571	0	0	0	0
ENSMUSG00000081572	0.0456345	0.0458029	0	0.0431194
ENSMUSG00000081573	0	0	0	0
ENSMUSG00000081574	0.122581	0.0155305	0.018827	0.0665298
ENSMUSG00000081575	0	0	0	0.0419855
ENSMUSG00000081576	0	0	0	0
ENSMUSG00000081577	0	0	0	0
ENSMUSG00000081578	0.0293273	0	0	0
ENSMUSG00000081579	0	0	0	0
ENSMUSG00000081580	0	0	0	0
ENSMUSG00000081583	0	0	0	0
ENSMUSG00000081584	0	0	0	0
ENSMUSG00000081585	0	0	0	0
ENSMUSG00000081586	0	0	0.453404	0.730354
ENSMUSG00000081587	0	0	0	0
ENSMUSG00000081588	0	0	0	0
ENSMUSG00000081589	0	0	0	0
ENSMUSG00000081590	0	0	0	0
ENSMUSG00000081591	0	0	0	0
ENSMUSG00000081592	0	0	0	0
ENSMUSG00000081593	0.22221	0.211259	0.389943	0.436789
ENSMUSG00000081594	0	0.0942944	0.114335	0
ENSMUSG00000081595	0.0440647	0	0.164828	0.0854913
ENSMUSG00000081596	0	0	0	0
ENSMUSG00000081597	0	0	0	0
ENSMUSG00000081598	0	0	0	0
ENSMUSG00000081599	0	0	0	0
ENSMUSG00000081600	2.0766	2.92576	3.39261	1.80191
ENSMUSG00000081601	0	0	0	0
ENSMUSG00000081602	0	0	0	0
ENSMUSG00000081603	3.13719	2.85016	1.30066	1.56635
ENSMUSG00000081604	1169.67	1343.62	1569.38	820.666
ENSMUSG00000081605	0.130213	0.0504647	0.183692	0.109315
ENSMUSG00000081606	0	0	0	0
ENSMUSG00000081607	0	0	0	0
ENSMUSG00000081608	0.0577963	0.0594144	0.0720508	0.0564389
ENSMUSG00000081609	0	0	0	0
ENSMUSG00000081610	0	0	0	0
ENSMUSG00000081611	0.395983	0.503915	0.222655	0.261707
ENSMUSG00000081612	0	0	0	0
ENSMUSG00000081613	0	0	0	0
ENSMUSG00000081614	0	0	0	0
ENSMUSG00000081615	0	0	0	0
ENSMUSG00000081616	0	0	0	0
ENSMUSG00000081617	0	0	0	0
ENSMUSG00000081618	0	0	0	0
ENSMUSG00000081619	0.103448	0.211464	0	0.407302
ENSMUSG00000081620	0.273629	0	0	0
ENSMUSG00000081621	0	0	0	0
ENSMUSG00000081622	0.288284	0.119887	0.0719767	0
ENSMUSG00000081623	0	0	0	0
ENSMUSG00000081624	0	0	0	0
ENSMUSG00000081625	0	0	0	0
ENSMUSG00000081626	0	0	0	0
ENSMUSG00000081627	0	0	0.0561456	0.0875296
ENSMUSG00000081628	0	0	0	0
ENSMUSG00000081629	0	0	0	0
ENSMUSG00000081630	0	0	0	0
ENSMUSG00000081631	0	0	0.296567	0
ENSMUSG00000081632	0	0	0	0
ENSMUSG00000081633	0	0.0298856	0.0362528	0.0138564
ENSMUSG00000081635	0.0212568	0	0	0
ENSMUSG00000081636	0	0.0340114	0.0412534	0.0318702
ENSMUSG00000081638	0	0	0	0
ENSMUSG00000081639	0	0	0	0
ENSMUSG00000081640	0.0335064	0.172872	0.251475	0.226835
ENSMUSG00000081641	0	0	0	0
ENSMUSG00000081642	0	0	0	0.88842
ENSMUSG00000081643	0	0	0	0
ENSMUSG00000081646	0	0	0	0
ENSMUSG00000081647	0.201833	0	0	0
ENSMUSG00000081648	0.0715224	0.109534	0.0885687	0.102778
ENSMUSG00000081649	0	0	0	0
ENSMUSG00000081650	0.461624	0.199513	0.0821565	0.444595
ENSMUSG00000081651	0	0	0	0
ENSMUSG00000081652	0	0	0	0
ENSMUSG00000081653	0	0	0	0
ENSMUSG00000081654	0	0	0	0
ENSMUSG00000081656	0	0	0	0
ENSMUSG00000081657	0	0	0.185406	0
ENSMUSG00000081658	0	0	0	0
ENSMUSG00000081659	0.0863554	0.0427761	0.0389961	0.0754388
ENSMUSG00000081660	0	0	0	0
ENSMUSG00000081661	0	0	0	0
ENSMUSG00000081662	0	0	0	0
ENSMUSG00000081663	0	0	0.256364	0
ENSMUSG00000081664	0	0	0	0
ENSMUSG00000081665	0	0	0	0
ENSMUSG00000081666	0.61261	0.253703	0.345451	0.531462
ENSMUSG00000081667	0	0	0	0
ENSMUSG00000081668	0	0	0	0
ENSMUSG00000081669	0.0858012	0.263473	0.10692	0.0821622
ENSMUSG00000081670	0	0	0.0116786	0
ENSMUSG00000081671	0	0.0993156	0	0.0906932
ENSMUSG00000081672	0	0.07989	0	0.0764131
ENSMUSG00000081673	0	0	0	0
ENSMUSG00000081674	0	0	0.0293553	0
ENSMUSG00000081675	0.345579	0.30316	0.363474	0.52825
ENSMUSG00000081676	0	0	0	0
ENSMUSG00000081677	0.160394	0	0	0
ENSMUSG00000081678	0	0	0	0
ENSMUSG00000081679	1.30849	1.2571	0	1.23235
ENSMUSG00000081680	0	0	0	0
ENSMUSG00000081681	0	0	0	0
ENSMUSG00000081683	6.87496	6.10548	9.21052	8.72867
ENSMUSG00000081684	0.380625	0.428353	0.516404	0.244253
ENSMUSG00000081685	0	0	0	0
ENSMUSG00000081686	0	0	0	0
ENSMUSG00000081687	0	0	0	0
ENSMUSG00000081688	0	0	0	0
ENSMUSG00000081689	0	0	0	0
ENSMUSG00000081690	0	0	0	0
ENSMUSG00000081691	0	0	0	0
ENSMUSG00000081692	0	0	0	0
ENSMUSG00000081693	0	0.0343218	0	0
ENSMUSG00000081694	0	0	0	0
ENSMUSG00000081695	0.073619	0.306719	0.372019	0.142047
ENSMUSG00000081696	0	0	0	0
ENSMUSG00000081697	0	0	0	0
ENSMUSG00000081698	0	0	0	0
ENSMUSG00000081699	0	0	0	0
ENSMUSG00000081700	0	0	0	0
ENSMUSG00000081701	0	0	0	0
ENSMUSG00000081703	0	0.0804172	0	0
ENSMUSG00000081704	0	0	0	0
ENSMUSG00000081705	0	0	0	0
ENSMUSG00000081706	0.0358132	0	0	0
ENSMUSG00000081707	0.177783	0.400081	0.229471	0.0579018
ENSMUSG00000081709	0	0	0	0
ENSMUSG00000081711	0	0	0	0
ENSMUSG00000081712	0	0	0	0.112237
ENSMUSG00000081713	0	0	0	0
ENSMUSG00000081714	0	0	0	0
ENSMUSG00000081715	0.241092	0.329416	0.199623	0.157729
ENSMUSG00000081716	0	0	0	0
ENSMUSG00000081717	0	0	0	0
ENSMUSG00000081718	0	0	0	0
ENSMUSG00000081719	0.0407502	0	0	0
ENSMUSG00000081720	0	0	0.252033	0.604993
ENSMUSG00000081721	0.131848	0.116721	0.046719	0.0379166
ENSMUSG00000081722	0	0	0	0
ENSMUSG00000081723	0	0	0	0
ENSMUSG00000081724	0.0173924	0.0364908	0.0127774	0.0193848
ENSMUSG00000081728	0	0	0	0
ENSMUSG00000081729	0	0	0.00904668	0
ENSMUSG00000081730	0.0488979	0.301996	0.122062	0.190307
ENSMUSG00000081731	0	0	0.100144	0
ENSMUSG00000081732	0	0	0	0
ENSMUSG00000081733	0	0	0.0578298	0
ENSMUSG00000081734	0	0	0	0
ENSMUSG00000081735	0.149825	0	0	0
ENSMUSG00000081736	0	0	0	0
ENSMUSG00000081737	0	0	0	0
ENSMUSG00000081738	0	0	0.235772	0
ENSMUSG00000081739	0.0205433	0.0298688	0.0153288	0.0117923
ENSMUSG00000081740	0	0	0.337527	0
ENSMUSG00000081741	0	0	0	0
ENSMUSG00000081742	0	0	0	0
ENSMUSG00000081743	0	0	0	0
ENSMUSG00000081744	0	0	0	0
ENSMUSG00000081745	0	0.0578433	0	0.219578
ENSMUSG00000081746	0	0	0	0
ENSMUSG00000081747	0.0418919	0	0	0
ENSMUSG00000081748	41.4972	30.8927	21.1855	50.6646
ENSMUSG00000081749	0	0	0	0
ENSMUSG00000081750	0	0	0	0
ENSMUSG00000081751	0	0	0	0
ENSMUSG00000081752	62.4297	66.1952	61.8793	81.887
ENSMUSG00000081755	0.0552724	0	0	0
ENSMUSG00000081756	0	0	0	0.263489
ENSMUSG00000081757	0	0	0	0
ENSMUSG00000081758	0	0	0	0
ENSMUSG00000081761	0	0	0	0
ENSMUSG00000081762	0	0	0	0
ENSMUSG00000081763	0	0	0	0
ENSMUSG00000081765	0	0	0	0
ENSMUSG00000081766	0	0	0	0.275665
ENSMUSG00000081767	0	0	0	0
ENSMUSG00000081768	0	0	0	0
ENSMUSG00000081769	0	0.190849	0.748664	0.750574
ENSMUSG00000081770	0	0	0	0
ENSMUSG00000081771	0	0	0	0
ENSMUSG00000081772	0	0	0	0
ENSMUSG00000081773	0	0	0	0
ENSMUSG00000081774	0	0	0	0
ENSMUSG00000081775	0	0	0.0362452	0
ENSMUSG00000081777	0	0	0	0.177157
ENSMUSG00000081778	0	0.00919514	0.0111787	0.0252828
ENSMUSG00000081779	0	0	0	0
ENSMUSG00000081781	0	0	0	0
ENSMUSG00000081782	0.224163	0.228981	0.139016	0.331377
ENSMUSG00000081783	0	0.0448651	0.0272035	0.0208717
ENSMUSG00000081784	0	0	0	0
ENSMUSG00000081786	0	0	0	0
ENSMUSG00000081787	0	0.0698854	0	0
ENSMUSG00000081788	0.203976	0.161234	0.105997	0.296146
ENSMUSG00000081789	0	0	0	0
ENSMUSG00000081791	0	0.496899	0.602142	0.485859
ENSMUSG00000081792	0.0433371	0.0223563	0.189553	0.0841658
ENSMUSG00000081793	0	0	0.0494994	0.0383858
ENSMUSG00000081796	0	0	0.072535	0
ENSMUSG00000081797	0	0	0	0
ENSMUSG00000081798	0	0	0	0
ENSMUSG00000081799	0	0	0	0
ENSMUSG00000081800	0	0	0	0
ENSMUSG00000081801	0	0	0.0588113	0.0225944
ENSMUSG00000081803	0	0	0	0
ENSMUSG00000081804	0	0	0	0
ENSMUSG00000081805	0.0398045	0.0410544	0	0.0771776
ENSMUSG00000081806	0	0	0	0
ENSMUSG00000081807	0.0338006	0	0	0.0656368
ENSMUSG00000081809	0.44931	0	0.159903	0.0628217
ENSMUSG00000081810	0.118296	0.124114	0	0.464607
ENSMUSG00000081811	0	0	0	0.0415463
ENSMUSG00000081812	0	0	0	0
ENSMUSG00000081813	0	0	0	0
ENSMUSG00000081814	0	0	0	0
ENSMUSG00000081816	0	0.0755728	0	0.0711438
ENSMUSG00000081817	0.0537849	0	0	0.0344294
ENSMUSG00000081819	0	0.161356	0	0
ENSMUSG00000081820	0	0	0	0
ENSMUSG00000081821	0	0	0	0
ENSMUSG00000081822	0	0	0	0
ENSMUSG00000081823	0	0	0	0
ENSMUSG00000081824	135.531	153.312	237.593	138.659
ENSMUSG00000081827	0	0	0	0
ENSMUSG00000081828	0	0	0	0
ENSMUSG00000081829	0	0	0	0
ENSMUSG00000081830	0	0	0	0
ENSMUSG00000081831	0	0	0	0
ENSMUSG00000081832	0	0	0	0
ENSMUSG00000081833	0	0.29207	0.11673	0
ENSMUSG00000081834	0	0	0	0
ENSMUSG00000081835	0	0	0	0
ENSMUSG00000081836	0	0	0	0
ENSMUSG00000081837	0	0	0	0
ENSMUSG00000081838	0	0	0	0
ENSMUSG00000081839	0	0	0	0
ENSMUSG00000081840	0	0	0	0
ENSMUSG00000081841	0	0	0	0
ENSMUSG00000081842	0	0	0	0
ENSMUSG00000081843	0	0	0	0
ENSMUSG00000081844	0	0	0	0
ENSMUSG00000081845	0	0	0	0
ENSMUSG00000081847	0	0	0	0
ENSMUSG00000081848	0	0	0	0
ENSMUSG00000081849	0	0	0	0
ENSMUSG00000081851	18.8386	19.078	10.7566	11.2976
ENSMUSG00000081852	0.184908	0	0	0.181538
ENSMUSG00000081853	0	0	0	0.148567
ENSMUSG00000081854	0	0	0	0
ENSMUSG00000081855	2.087	1.29866	4.6635	0.892606
ENSMUSG00000081856	0	0	0	0
ENSMUSG00000081857	0	0	0	0
ENSMUSG00000081858	0	0.0340554	0.12392	0.510594
ENSMUSG00000081859	0	0	0.0154593	0
ENSMUSG00000081860	0	0	0.315248	0.0825937
ENSMUSG00000081861	0.480851	0.0705124	0	0
ENSMUSG00000081862	0	0	0	0
ENSMUSG00000081863	0	0	0	0
ENSMUSG00000081864	0	0	0	0
ENSMUSG00000081865	0.321327	0.0809567	0.343536	0.15199
ENSMUSG00000081866	0	0	0.387775	0
ENSMUSG00000081868	0	0	0	0
ENSMUSG00000081869	0	0.0920214	0.111561	0.0883002
ENSMUSG00000081870	0	0	0	0
ENSMUSG00000081871	0	0	0	0
ENSMUSG00000081872	0	0	0	0
ENSMUSG00000081873	0	0.0844447	0.307058	0
ENSMUSG00000081874	0	0	0	0.156194
ENSMUSG00000081875	0	0	0	0
ENSMUSG00000081876	0	0	0	0
ENSMUSG00000081877	0	0	0	0
ENSMUSG00000081878	0	0	0	0
ENSMUSG00000081879	0	0	0	0
ENSMUSG00000081880	0	0	0	0
ENSMUSG00000081881	0	0	0	0
ENSMUSG00000081882	0	0	0	0
ENSMUSG00000081883	0.982286	1.82434	2.44074	2.52055
ENSMUSG00000081884	0.141834	0.290441	0.15841	0.17331
ENSMUSG00000081885	0.291292	0.295994	0.246557	0.342125
ENSMUSG00000081886	0	0	0	0
ENSMUSG00000081887	0.020536	0.0425209	0.0781768	0.138218
ENSMUSG00000081888	0	0	0	0
ENSMUSG00000081889	0	0	0	0
ENSMUSG00000081890	0	0	0	0
ENSMUSG00000081891	0	0	0	0
ENSMUSG00000081892	0	0.0312375	0.0378861	0.0292237
ENSMUSG00000081893	0	0	0	0
ENSMUSG00000081894	0.0387611	0	0	0
ENSMUSG00000081895	1.70293	1.42991	2.33974	1.38604
ENSMUSG00000081896	0	0	0.0950922	0.0731329
ENSMUSG00000081897	0	0	0	0
ENSMUSG00000081898	0	0	0	0
ENSMUSG00000081900	0	0	0	0
ENSMUSG00000081901	0	0	0	0
ENSMUSG00000081903	0	0	0	0
ENSMUSG00000081904	0	0	0	0
ENSMUSG00000081905	0	0	0	0
ENSMUSG00000081906	0	0	0	0
ENSMUSG00000081907	0	0	0	0
ENSMUSG00000081908	0	0	0	0
ENSMUSG00000081909	0	0	0	0
ENSMUSG00000081910	0	0	0	0
ENSMUSG00000081911	0	0	0	0
ENSMUSG00000081912	0	0	0	0
ENSMUSG00000081913	0	0	0	0
ENSMUSG00000081914	0	0	0	0
ENSMUSG00000081916	0	0	0	0
ENSMUSG00000081917	0	0	0	0
ENSMUSG00000081918	0.0873831	0	0	0
ENSMUSG00000081919	0	0	0	0
ENSMUSG00000081920	0	0	0	0.0587385
ENSMUSG00000081921	0	0	0	0
ENSMUSG00000081923	0	0	0	0
ENSMUSG00000081924	0	0	2.19055e-06	0
ENSMUSG00000081925	0	0.149199	0	0
ENSMUSG00000081926	0	0	0	0
ENSMUSG00000081928	0	0	0	0
ENSMUSG00000081929	0	0	0	0.0871499
ENSMUSG00000081931	0	0	0	0
ENSMUSG00000081932	0	0.0589052	0	0.223561
ENSMUSG00000081933	0	0.125591	0	0
ENSMUSG00000081934	0	0	0	0
ENSMUSG00000081935	0	0.358175	0	0
ENSMUSG00000081936	0	0	0	0
ENSMUSG00000081937	0	0	0	0
ENSMUSG00000081938	0.0721324	0.0371818	0.0450971	0.104703
ENSMUSG00000081939	0	0	0	0.0447629
ENSMUSG00000081940	0	0	0	0
ENSMUSG00000081941	0.535752	0.402297	0.640512	0.773764
ENSMUSG00000081942	0	0	0	0
ENSMUSG00000081943	0	0	0	0
ENSMUSG00000081944	2.3571	1.83283	1.77856	2.1358
ENSMUSG00000081945	0.257831	0.262523	0.185545	0.24312
ENSMUSG00000081946	0	0	0.0820097	0
ENSMUSG00000081947	0	0	0	0
ENSMUSG00000081948	0.10259	0.138708	0.0844835	0.0846482
ENSMUSG00000081949	0	0	0.268009	0
ENSMUSG00000081950	0	0	0	0
ENSMUSG00000081951	0	0	0	0
ENSMUSG00000081952	0	0	0	0
ENSMUSG00000081953	0.325656	0.429305	0.219252	0
ENSMUSG00000081954	0	0	0	0
ENSMUSG00000081955	0	0	0	0
ENSMUSG00000081957	0	0	0	0
ENSMUSG00000081958	0	0	0	0
ENSMUSG00000081959	0	0	0	0
ENSMUSG00000081960	0	0	0	0
ENSMUSG00000081961	0	0	0	0
ENSMUSG00000081962	0	0	0	0
ENSMUSG00000081964	0	0	0	0
ENSMUSG00000081965	0.258011	0.235332	0.551974	1.10625
ENSMUSG00000081966	0	0	0	0
ENSMUSG00000081967	0	0	0.350753	0.133385
ENSMUSG00000081968	0	0	0	0
ENSMUSG00000081969	0	0	0	0
ENSMUSG00000081970	0	0	0	0
ENSMUSG00000081971	0	0	0	0
ENSMUSG00000081972	0	0.323574	0	0.169935
ENSMUSG00000081973	0	0	0	0
ENSMUSG00000081974	0.271595	0.344003	0.217812	0.192982
ENSMUSG00000081975	0.0553141	0.0569024	0.137961	0
ENSMUSG00000081976	0	0	0	0
ENSMUSG00000081978	0	0	0	0
ENSMUSG00000081979	0.105941	0.163482	0.132182	0.30881
ENSMUSG00000081980	0	0	0	0
ENSMUSG00000081982	0	0	0	0
ENSMUSG00000081984	2.27988	2.20368	4.00957	2.83973
ENSMUSG00000081985	0	0	0	0
ENSMUSG00000081986	0	0	0	0
ENSMUSG00000081987	0	0	0	0
ENSMUSG00000081988	0	0	0	0
ENSMUSG00000081991	0	0	0.0508535	0
ENSMUSG00000081992	0.848783	2.10595	2.00115	1.01309
ENSMUSG00000081993	0	0	0	0
ENSMUSG00000081994	0	0	0	0
ENSMUSG00000081995	0	0	0	0
ENSMUSG00000081996	0.462025	0.0953228	1.14014	0.542041
ENSMUSG00000081998	6.76664	5.82534	5.03662	14.7181
ENSMUSG00000081999	0	0.248612	0	0.172541
ENSMUSG00000082000	0	0	0	0
ENSMUSG00000082001	0	0	0	0
ENSMUSG00000082002	0	0.0513323	0	0
ENSMUSG00000082005	0	0	0	0
ENSMUSG00000082006	0	0	0	0
ENSMUSG00000082007	0	0	0	0
ENSMUSG00000082008	0.110668	0.113072	0	0
ENSMUSG00000082009	0	0	0	0
ENSMUSG00000082010	0	0	0	0
ENSMUSG00000082011	0	0.019132	0	0
ENSMUSG00000082012	0.0410376	0	0	0
ENSMUSG00000082013	0.363972	0.124823	0.453965	0
ENSMUSG00000082014	0	0	0	0
ENSMUSG00000082015	0	0	0	0
ENSMUSG00000082016	2.15471e-06	0	0	54.276
ENSMUSG00000082017	0	0	0	0
ENSMUSG00000082018	0	0.0314534	0	0
ENSMUSG00000082019	0	0	0	0
ENSMUSG00000082020	0	0	0	0
ENSMUSG00000082021	0	0	0	0
ENSMUSG00000082022	0	0	0	0
ENSMUSG00000082023	0.182846	0.205656	0.340509	0.988692
ENSMUSG00000082024	0	0	0	0
ENSMUSG00000082025	0	0	0	0
ENSMUSG00000082026	0.0355682	0	0.0444744	0
ENSMUSG00000082027	0	0	0	0
ENSMUSG00000082028	0	0	0	0
ENSMUSG00000082029	0	0	0.366749	0
ENSMUSG00000082030	0.00468211	0	0	0
ENSMUSG00000082031	0	0	0.0482301	0.112138
ENSMUSG00000082032	0	0.10579	0	0
ENSMUSG00000082033	0	0	0.0576989	0
ENSMUSG00000082035	0.316194	0.405982	0.582968	1.53889
ENSMUSG00000082036	0	0	0	0
ENSMUSG00000082037	0	0	0	0
ENSMUSG00000082038	0	0	0	0
ENSMUSG00000082039	0	0	0	0.0667273
ENSMUSG00000082040	0	0	0	0
ENSMUSG00000082042	0	0	0	0
ENSMUSG00000082043	0	0	0.0473006	0
ENSMUSG00000082044	0.278814	0	0.342457	0.268141
ENSMUSG00000082045	0	0.402314	0	0
ENSMUSG00000082046	0	0	0	0
ENSMUSG00000082047	0	0	0	0
ENSMUSG00000082048	0	0	0	0
ENSMUSG00000082049	0.125261	0.0430137	0.156813	0.202521
ENSMUSG00000082051	0.0230648	0.0597335	0	0.0674023
ENSMUSG00000082052	0	0.0553017	0	0
ENSMUSG00000082053	0	0	0	0
ENSMUSG00000082054	0	0	0	0
ENSMUSG00000082056	0	0	0	0
ENSMUSG00000082057	0.0427639	0.0220851	0.0267915	0.0411224
ENSMUSG00000082058	0	0	0	0
ENSMUSG00000082059	0	0	0	0
ENSMUSG00000082060	0	0	0	0
ENSMUSG00000082061	0	0	0	0
ENSMUSG00000082062	443.41	536.205	744.303	412.968
ENSMUSG00000082063	0.164317	0.589223	0	0.322509
ENSMUSG00000082064	0.079187	0.451887	0.444461	0.19215
ENSMUSG00000082065	0	0	0	0
ENSMUSG00000082066	0	0	0	0
ENSMUSG00000082068	0	0	0	0.0370933
ENSMUSG00000082069	0	0	0	0
ENSMUSG00000082070	0	0	0	0
ENSMUSG00000082071	0	0	0	0
ENSMUSG00000082072	0	0	0	0
ENSMUSG00000082073	0	0	0	0
ENSMUSG00000082074	0	0	0	0
ENSMUSG00000082076	0	0	0.0348244	0
ENSMUSG00000082077	0	0	0	0
ENSMUSG00000082078	0	0.0770982	0	0
ENSMUSG00000082080	0.0306264	0.0237672	0.028837	0.0146394
ENSMUSG00000082081	0	0	0	0
ENSMUSG00000082082	4.22739	4.51172	7.69611	10.2998
ENSMUSG00000082084	0	0	0	0
ENSMUSG00000082085	0	0	0	0
ENSMUSG00000082087	0.0480655	0	0.107248	0.0434624
ENSMUSG00000082088	0.0285032	0.117709	0.13758	0.225592
ENSMUSG00000082089	0	0	0	0
ENSMUSG00000082090	0.0721583	0.0248352	0.0903799	0.11578
ENSMUSG00000082091	0	0	0	0
ENSMUSG00000082092	0	0	0	0
ENSMUSG00000082093	0	0	0	0
ENSMUSG00000082095	0.401437	0.274507	0.245452	0.0969921
ENSMUSG00000082096	0	0	0	0
ENSMUSG00000082097	0	0	0	0
ENSMUSG00000082098	0	0	0	0
ENSMUSG00000082099	1.03001	3.10127	1.25673	0.976354
ENSMUSG00000082100	0	0	0	0.0524955
ENSMUSG00000082101	0.00718885	0	0	0
ENSMUSG00000082103	0	0	0	0
ENSMUSG00000082104	0	0	0	0
ENSMUSG00000082106	0	0	0	0
ENSMUSG00000082107	0.410387	0.148075	0.138232	0.124385
ENSMUSG00000082108	0.211237	0.0716125	0.956988	0.969873
ENSMUSG00000082109	0.0604149	0.124217	0.0753187	0
ENSMUSG00000082110	0	0.259523	0	0
ENSMUSG00000082111	0	0	0.0450452	0
ENSMUSG00000082112	0.324437	0.400009	0.19138	0.20282
ENSMUSG00000082113	0	0	0	0
ENSMUSG00000082114	0	0	0.0794296	0
ENSMUSG00000082115	0	0	0	0
ENSMUSG00000082116	0	0	0	0
ENSMUSG00000082117	0.0256191	0.180493	0.0324483	0.0381309
ENSMUSG00000082118	0	0	0	0
ENSMUSG00000082119	0	0	0	0
ENSMUSG00000082120	0	0	0.252237	0
ENSMUSG00000082121	0.038941	0	0.048672	0
ENSMUSG00000082122	0	0	0	0
ENSMUSG00000082123	0	0	0	0
ENSMUSG00000082125	0	0	0	0
ENSMUSG00000082126	0	0.0529547	0	0
ENSMUSG00000082127	0	0	0.536387	0
ENSMUSG00000082128	0.0390108	0.0812613	0.0985676	0.0376646
ENSMUSG00000082129	0	0	0	0
ENSMUSG00000082130	0	0	0	0
ENSMUSG00000082132	0	0	0	0
ENSMUSG00000082134	0	0	0	0
ENSMUSG00000082135	0	0	0	0
ENSMUSG00000082136	0	0	0	0
ENSMUSG00000082138	0	0	0	0
ENSMUSG00000082139	0	0	0	0
ENSMUSG00000082140	0.316265	0	0	0.207586
ENSMUSG00000082141	0	0	0	0
ENSMUSG00000082142	0	0	0	0
ENSMUSG00000082143	0	0	0.0380588	0
ENSMUSG00000082144	0.173465	0	0	0.170399
ENSMUSG00000082145	0.055619	0.0576366	0	0
ENSMUSG00000082146	0	0	0	0
ENSMUSG00000082147	0	0	0	0
ENSMUSG00000082148	0	0	0	0
ENSMUSG00000082149	0.348	0.25883	0.682548	0.722634
ENSMUSG00000082151	0	0	0	0
ENSMUSG00000082152	0.0442237	0	0.331366	0.171784
ENSMUSG00000082154	0	0	0	0
ENSMUSG00000082155	0	0	0	0
ENSMUSG00000082156	0	0	0	0
ENSMUSG00000082157	0	0	0	0
ENSMUSG00000082158	0	0	0	0
ENSMUSG00000082159	0	0	0	0.0740716
ENSMUSG00000082160	0.252554	0	0.0379915	0.640409
ENSMUSG00000082161	0	0	0	0
ENSMUSG00000082162	0	0	0	0
ENSMUSG00000082163	9.84696	10.5677	10.0437	11.3693
ENSMUSG00000082164	0	0	0.101034	0.11758
ENSMUSG00000082165	0	0	0.0761506	0
ENSMUSG00000082167	0	0	0	0
ENSMUSG00000082168	0.076495	0	0.190181	0.300123
ENSMUSG00000082169	0	0	0	0
ENSMUSG00000082170	0	0	0	0
ENSMUSG00000082171	0.660255	0.78817	0.546816	0.650843
ENSMUSG00000082172	0	0	0	0
ENSMUSG00000082173	0	0	0	0
ENSMUSG00000082174	0	0	0	0
ENSMUSG00000082175	0	0	0	0
ENSMUSG00000082176	0	0	0	0
ENSMUSG00000082178	0	0	0.0419035	0.0323818
ENSMUSG00000082179	0	0	0	0
ENSMUSG00000082180	0.178476	0	0	0.175322
ENSMUSG00000082181	0	0	0	0
ENSMUSG00000082183	0	0	0	0
ENSMUSG00000082185	0	0	0.0621298	0
ENSMUSG00000082186	0.064453	0	0.120954	0.0934009
ENSMUSG00000082187	0	0	0	0
ENSMUSG00000082188	0	0	0	0
ENSMUSG00000082189	0	0	0	0
ENSMUSG00000082190	0	0	0	0
ENSMUSG00000082191	0	0	0	0
ENSMUSG00000082192	0	0.211395	0	0
ENSMUSG00000082193	0.0543763	0.109919	0.0637919	0.202807
ENSMUSG00000082194	0.0365632	0	0	0
ENSMUSG00000082195	1.0556	1.04009	1.1209	1.94296
ENSMUSG00000082196	0.120555	0.371813	0.150271	0.353571
ENSMUSG00000082197	0	0	0	0
ENSMUSG00000082198	0	0.0791747	0	0.0184051
ENSMUSG00000082199	0.323894	0.110363	0	0.318818
ENSMUSG00000082200	0	0	0	0
ENSMUSG00000082202	0.12707	0	0	0
ENSMUSG00000082203	0	0	0	0
ENSMUSG00000082204	0.0890634	0.0917278	0.111236	0.043257
ENSMUSG00000082205	0	0	0	0
ENSMUSG00000082207	0	0	0	0
ENSMUSG00000082208	0.0531905	0.109431	0	0.10371
ENSMUSG00000082210	0	0.0970028	0	0
ENSMUSG00000082211	0	0	0	0
ENSMUSG00000082212	0	0	0	0
ENSMUSG00000082213	0	0	0	0
ENSMUSG00000082214	3.82689	3.72155	8.25893	5.65528
ENSMUSG00000082215	0	0	0	0
ENSMUSG00000082216	0	0	0	0
ENSMUSG00000082217	0.126718	0.0435113	0	0.368855
ENSMUSG00000082218	0	0	0	0
ENSMUSG00000082220	0	0.381632	0	0
ENSMUSG00000082222	0	0	0	0
ENSMUSG00000082223	0	0	0	0
ENSMUSG00000082225	0	0	0	0
ENSMUSG00000082226	0.827058	0.991136	0.865508	0.540324
ENSMUSG00000082227	0	0	0	0
ENSMUSG00000082228	0	0	0	0
ENSMUSG00000082229	6.33579	6.12899	2.34896	2.55571
ENSMUSG00000082234	0	0.574895	0.558324	0.776518
ENSMUSG00000082235	0	0	0	0
ENSMUSG00000082236	0	0	0	0
ENSMUSG00000082237	0	0	0	0
ENSMUSG00000082238	0	0	0	0
ENSMUSG00000082239	0	0	0	0
ENSMUSG00000082240	0	0	0	0
ENSMUSG00000082241	0	0.411601	0	0
ENSMUSG00000082242	0	0	0.195498	0
ENSMUSG00000082243	0	0	0	0
ENSMUSG00000082244	0	0	0.110427	0
ENSMUSG00000082245	0	0	0.0345891	0
ENSMUSG00000082246	0	0	0.0492734	0.0382048
ENSMUSG00000082247	0	0	0.344466	0.0909219
ENSMUSG00000082248	0.132547	0	0	0.200917
ENSMUSG00000082249	0	0	0	0
ENSMUSG00000082250	0	0	0	0
ENSMUSG00000082251	0	0	0	0
ENSMUSG00000082252	0	0	0	0.90186
ENSMUSG00000082253	0	0	0	0
ENSMUSG00000082254	0	0	0	0
ENSMUSG00000082255	0	0.10517	0	0
ENSMUSG00000082256	0	0	0	0
ENSMUSG00000082258	0	0	0	0
ENSMUSG00000082259	0	0	0	0
ENSMUSG00000082260	0	0.142859	0.173783	0.414036
ENSMUSG00000082261	0	0	0	0
ENSMUSG00000082262	0.507301	0.461156	0.316044	0.644309
ENSMUSG00000082263	0	0	0	0
ENSMUSG00000082264	0.0898123	0.0275216	0.0340657	0.0370152
ENSMUSG00000082265	0.299635	0.304721	0	0.590421
ENSMUSG00000082266	0	0	0	0
ENSMUSG00000082267	0	0	0	0
ENSMUSG00000082268	0	0	0	0
ENSMUSG00000082269	0.0369586	0	0	0
ENSMUSG00000082270	0.0371196	0.0382625	0	0
ENSMUSG00000082271	0	0	0	0
ENSMUSG00000082272	0	0.0809859	0	0.0378105
ENSMUSG00000082274	0.0171374	0.0529098	0	0.0495939
ENSMUSG00000082275	0	0	0	0
ENSMUSG00000082276	0	0.496899	0	0
ENSMUSG00000082277	0	0	0.0706116	0.071189
ENSMUSG00000082278	0	0	0	0
ENSMUSG00000082279	0	0	0	0
ENSMUSG00000082280	0	0	0	0
ENSMUSG00000082281	0	0	0	0
ENSMUSG00000082283	0	0	0	0
ENSMUSG00000082284	0	0.108664	0	0
ENSMUSG00000082285	0	0	0	0
ENSMUSG00000082286	3.78278	3.44002	2.51432	4.70977
ENSMUSG00000082287	0	0	0	0
ENSMUSG00000082288	0	0	0	0
ENSMUSG00000082289	0	0	0	0
ENSMUSG00000082291	0	0	0	0
ENSMUSG00000082292	1.08234	0.523178	0.519264	0.421045
ENSMUSG00000082294	0	0	0	0
ENSMUSG00000082295	0	0	0	0
ENSMUSG00000082296	0	0	0	0
ENSMUSG00000082297	0	0	0	0
ENSMUSG00000082301	0	0	0	0
ENSMUSG00000082302	0	0	0	0
ENSMUSG00000082303	0	0	0	0
ENSMUSG00000082304	0.0316252	0	0	0
ENSMUSG00000082305	0.155082	0.0929775	0.308611	0.123074
ENSMUSG00000082307	0	0	0.0410954	0
ENSMUSG00000082308	0	0	0	0
ENSMUSG00000082309	0	0	0.104338	0.0824921
ENSMUSG00000082310	0	0	0	0
ENSMUSG00000082311	0	0	0	0
ENSMUSG00000082312	0	0.035194	0	0
ENSMUSG00000082313	0.0799465	0.0270002	0.0327521	0.126021
ENSMUSG00000082314	0	0	0	0.0316473
ENSMUSG00000082315	0.0556386	0.0230395	0.0279042	0.0425516
ENSMUSG00000082317	0	0	0	0
ENSMUSG00000082318	0	0	0	0
ENSMUSG00000082319	0.165342	0.173489	0.0480299	0.0610161
ENSMUSG00000082320	0	0	0.186938	0
ENSMUSG00000082321	0	0	0	0
ENSMUSG00000082322	0	0	0	0
ENSMUSG00000082323	0	0	0	0
ENSMUSG00000082324	0	0	0	0
ENSMUSG00000082325	0	0	0	0
ENSMUSG00000082326	0	0	0	0
ENSMUSG00000082327	0	0	0	0
ENSMUSG00000082328	0.088475	0.273053	0.221042	0
ENSMUSG00000082329	0	0	0	0
ENSMUSG00000082330	0	0	0.0385673	0
ENSMUSG00000082332	0	0.0224552	0.108531	0.0833057
ENSMUSG00000082333	0	0	0	0
ENSMUSG00000082334	0	0	0	0
ENSMUSG00000082336	0	0	0.020418	0
ENSMUSG00000082337	0	0	0	0
ENSMUSG00000082338	0.0254751	0	0	0
ENSMUSG00000082339	0	0	0	0
ENSMUSG00000082340	0	0	0	0
ENSMUSG00000082341	0	0	0	0
ENSMUSG00000082342	0	0	0	0
ENSMUSG00000082343	0	0	0	0
ENSMUSG00000082344	0	0	0	0
ENSMUSG00000082345	0.288378	0.393791	0.119281	0.568363
ENSMUSG00000082346	0	0	0	0
ENSMUSG00000082347	0	0	0	0
ENSMUSG00000082348	0	0	0	0
ENSMUSG00000082350	0.220434	0	0	0
ENSMUSG00000082351	0	0	0	0
ENSMUSG00000082352	0	0	1.29869	0.855278
ENSMUSG00000082353	0	0	0	0
ENSMUSG00000082354	0	0	0.0488933	0
ENSMUSG00000082356	0	0	0	0
ENSMUSG00000082357	0	0.0559958	0	0
ENSMUSG00000082358	0	0	0	0
ENSMUSG00000082359	0	0	0	0
ENSMUSG00000082360	0	0	0	0
ENSMUSG00000082361	0.224265	0.0388957	0.199816	0.123421
ENSMUSG00000082362	0	0.0319486	0	0
ENSMUSG00000082363	0	0	0	0
ENSMUSG00000082364	0	0	0	0
ENSMUSG00000082365	0	0.0844447	0	0.0419784
ENSMUSG00000082367	0	0.052532	0	0
ENSMUSG00000082368	5.8139	16.386	12.2008	7.1715
ENSMUSG00000082369	0	0	0	0
ENSMUSG00000082370	0	0	0	0
ENSMUSG00000082371	0	0	0	0
ENSMUSG00000082372	0	0	0	0
ENSMUSG00000082373	0	0	0	0
ENSMUSG00000082374	0	0	0	0
ENSMUSG00000082375	0	0	0	0
ENSMUSG00000082376	0.0683561	0.102814	0	0.0659172
ENSMUSG00000082377	0.202785	0	0.161133	0.226977
ENSMUSG00000082378	0	0	0	0
ENSMUSG00000082379	0	0	0	0
ENSMUSG00000082380	0	0	0.410056	0
ENSMUSG00000082381	0	0	0	0
ENSMUSG00000082382	0	0.521106	0	0.164777
ENSMUSG00000082383	0.137381	0.282049	0.171014	0.26895
ENSMUSG00000082388	0	0	0.168311	0.0661689
ENSMUSG00000082389	0	0	0	0
ENSMUSG00000082390	0.19577	0.176865	0.275829	0.306313
ENSMUSG00000082392	0	0	0	0
ENSMUSG00000082393	0	0	0	0
ENSMUSG00000082394	0.0952406	0.584733	0	0
ENSMUSG00000082395	0.218358	0.298798	0.0905725	0.213978
ENSMUSG00000082396	0.251754	0.362694	0.43982	0.39217
ENSMUSG00000082397	0	0	0	0
ENSMUSG00000082398	0	0.1334	0	0
ENSMUSG00000082399	0.112189	0.239965	0	0.108192
ENSMUSG00000082400	0.390642	0	0	0
ENSMUSG00000082402	0	0	0	0
ENSMUSG00000082403	0	0	0	0
ENSMUSG00000082404	0	0	0	0
ENSMUSG00000082405	0	0	0	0
ENSMUSG00000082406	0	0	0	0
ENSMUSG00000082407	0	0	0	0
ENSMUSG00000082408	0	0	0	0
ENSMUSG00000082410	0	0	0	0
ENSMUSG00000082411	0	0	0	0
ENSMUSG00000082412	0	0	0	0
ENSMUSG00000082413	0	0	0	0.189691
ENSMUSG00000082415	0	0	0	0
ENSMUSG00000082416	0	0.238008	0	0
ENSMUSG00000082417	0.357075	0.735374	0.222102	0
ENSMUSG00000082418	0	0	0	0
ENSMUSG00000082419	0	0.155513	0.739482	0.202625
ENSMUSG00000082420	0	0	0	0
ENSMUSG00000082421	0	0	0	0
ENSMUSG00000082422	0	0	0	0
ENSMUSG00000082423	0	0	0.970577	0
ENSMUSG00000082424	0.569159	0.88823	1.05646	0.956233
ENSMUSG00000082426	0	0	0	0
ENSMUSG00000082427	0	0	0	0
ENSMUSG00000082428	0	0	0	0
ENSMUSG00000082429	0.113526	0	0	0.111911
ENSMUSG00000082431	0	0.0657763	0	0.0623692
ENSMUSG00000082432	0	0.0171057	0	0.0158826
ENSMUSG00000082433	0	0	0	0
ENSMUSG00000082435	0	0	0	0
ENSMUSG00000082436	0.173465	1.22919	0.852136	1.02251
ENSMUSG00000082437	0	0	0	0
ENSMUSG00000082440	0	0	0	0
ENSMUSG00000082442	0	0	0	0
ENSMUSG00000082443	0	0	0	0
ENSMUSG00000082444	0	0	0	0
ENSMUSG00000082446	0	0	0	0.0574895
ENSMUSG00000082447	0	0	0	0
ENSMUSG00000082448	0	0	0	0
ENSMUSG00000082449	0	0	0	0
ENSMUSG00000082450	0	0	0	0
ENSMUSG00000082451	0	0	0	0
ENSMUSG00000082453	0	0	0	0
ENSMUSG00000082454	0.0864672	0.0543931	0.92986	0.66773
ENSMUSG00000082455	0.141957	0	0.0921385	0.0695121
ENSMUSG00000082456	0	0	0	0
ENSMUSG00000082457	0	0.0721902	0.0583813	0.089708
ENSMUSG00000082458	0	0	0	0
ENSMUSG00000082459	0	0	0	0
ENSMUSG00000082460	0	0	0	0
ENSMUSG00000082461	0.0104043	0	0	0
ENSMUSG00000082462	0	0	0	0
ENSMUSG00000082463	0	0	0	0
ENSMUSG00000082464	0	0	0	0
ENSMUSG00000082465	0.485893	0.621518	1.05586	0.284194
ENSMUSG00000082467	0	0	0	0
ENSMUSG00000082468	0	0.150021	0	0
ENSMUSG00000082472	0	0.0648397	0	0
ENSMUSG00000082473	0	0	0	0
ENSMUSG00000082474	0.576506	1.77214	2.15421	0.659188
ENSMUSG00000082476	0	0.0923748	0	0
ENSMUSG00000082478	0	0	0.357999	0
ENSMUSG00000082479	0	0	0	0
ENSMUSG00000082480	0.670218	0.433682	0.432296	0.20767
ENSMUSG00000082481	0	0.22507	0	0.324406
ENSMUSG00000082482	0	0	0	0
ENSMUSG00000082483	0	0	0	0
ENSMUSG00000082484	0	0	0	0
ENSMUSG00000082485	0	0	0	0
ENSMUSG00000082486	0	0	0	0
ENSMUSG00000082487	0	0	0	0
ENSMUSG00000082489	0	0	0	0
ENSMUSG00000082490	0	0	0	0
ENSMUSG00000082491	0	0.0253718	0	0
ENSMUSG00000082492	0	0	0	0
ENSMUSG00000082494	0	0	0.252033	0
ENSMUSG00000082495	0	0	0	0
ENSMUSG00000082496	0	0.133869	0	0
ENSMUSG00000082497	0	0	0	0
ENSMUSG00000082498	0	0	0	0
ENSMUSG00000082499	0.337996	0.636508	0.66003	0.4369
ENSMUSG00000082500	0	0	0	0
ENSMUSG00000082501	0	0	0	0
ENSMUSG00000082502	0	0	0	0
ENSMUSG00000082503	0.256727	0	0.0483779	0
ENSMUSG00000082504	0	0	0	0
ENSMUSG00000082505	0	0	0	0
ENSMUSG00000082507	0.168644	0.431746	0.10468	0.579364
ENSMUSG00000082508	0	0	0.0726878	0
ENSMUSG00000082510	0.224251	0.295337	0.202248	0.341829
ENSMUSG00000082511	0	0	0	0
ENSMUSG00000082512	0	0	0	0
ENSMUSG00000082513	0	0	0	0
ENSMUSG00000082514	0	0.100665	0.183093	0.0475768
ENSMUSG00000082515	0.159454	0.161807	0.393282	0.157091
ENSMUSG00000082516	0	0	0	0
ENSMUSG00000082517	0	0	0	0
ENSMUSG00000082519	0	0	0	0
ENSMUSG00000082520	0	0	0	0.102895
ENSMUSG00000082523	0	0	0	0
ENSMUSG00000082524	0	0	0	0
ENSMUSG00000082526	0	0	0	0
ENSMUSG00000082527	0	0	0	0
ENSMUSG00000082528	0	0	0	0
ENSMUSG00000082529	0	0	0	0
ENSMUSG00000082530	0	0	0	0
ENSMUSG00000082531	0	0	0	0
ENSMUSG00000082532	0.240419	0.122594	0.148861	0
ENSMUSG00000082533	0	0	0	0
ENSMUSG00000082534	0	0	0	0
ENSMUSG00000082535	0.036171	0.299272	0	0.174865
ENSMUSG00000082536	111.006	116.509	106.956	116.962
ENSMUSG00000082537	0	0	0	0
ENSMUSG00000082538	0	0	0	0
ENSMUSG00000082539	0	0	0	0
ENSMUSG00000082540	0	0	0	0
ENSMUSG00000082541	0.004471	0	0	0
ENSMUSG00000082542	0	0	0	0
ENSMUSG00000082543	0.167017	0.085777	0.624713	0.164256
ENSMUSG00000082544	0	0	0	0
ENSMUSG00000082545	0.245166	0.239917	0	0
ENSMUSG00000082546	0	0	0	0
ENSMUSG00000082547	0	0	0	0
ENSMUSG00000082548	0	0	0	0
ENSMUSG00000082549	0	0	0.138413	0
ENSMUSG00000082550	0	0	0	0
ENSMUSG00000082551	0	0	0	0
ENSMUSG00000082552	0	0	0	0
ENSMUSG00000082553	0	0	0	0
ENSMUSG00000082554	0.0647791	0.0334072	0	0.0625874
ENSMUSG00000082555	0	0	0	0
ENSMUSG00000082556	0	0	0	0
ENSMUSG00000082558	0	0	0	0
ENSMUSG00000082560	0	0	0	0
ENSMUSG00000082561	0.131717	0.135243	0.246011	0.128819
ENSMUSG00000082562	0	0	0	0
ENSMUSG00000082563	0	0	0	0
ENSMUSG00000082564	0	0	0	0
ENSMUSG00000082565	0	0	0	0
ENSMUSG00000082566	0	0	0	0
ENSMUSG00000082567	0	0	0	0
ENSMUSG00000082569	0	0	0	0.029866
ENSMUSG00000082570	0.0697688	0	0	0
ENSMUSG00000082571	0	0	0	0
ENSMUSG00000082573	0	0	0	0
ENSMUSG00000082574	0	0	0	0
ENSMUSG00000082575	0	0.011198	0.054344	0.0208385
ENSMUSG00000082576	0.0947404	0.0970028	0	0
ENSMUSG00000082577	0	0	0	0
ENSMUSG00000082578	0	0	0	0
ENSMUSG00000082579	0	0	0.113077	0.0431531
ENSMUSG00000082580	0.362077	0.367258	1.1241	0.17579
ENSMUSG00000082581	0	0	0	0
ENSMUSG00000082583	0	0.0681109	0.0826135	0
ENSMUSG00000082584	0	0	0	0
ENSMUSG00000082585	599.029	604.318	636.992	663.561
ENSMUSG00000082586	0	0	0	0
ENSMUSG00000082587	0.0780972	0.0806204	0.0325913	0
ENSMUSG00000082588	5.43716	4.57208	5.85902	7.86607
ENSMUSG00000082589	0	0	0	0
ENSMUSG00000082590	0	0	0	0
ENSMUSG00000082591	0	0	0	0
ENSMUSG00000082592	0	0	0	0
ENSMUSG00000082593	3.44112	5.39236	14.7631	14.0005
ENSMUSG00000082594	0.0490704	0	0	0
ENSMUSG00000082595	0	0	0	0
ENSMUSG00000082596	0	0	0	0
ENSMUSG00000082597	0	0	0	0
ENSMUSG00000082598	0	0	0	0
ENSMUSG00000082599	0	0.0908119	0.440278	0.261344
ENSMUSG00000082600	0.041617	0	0	0.121107
ENSMUSG00000082601	0	0	0	0
ENSMUSG00000082602	0	0	0	0
ENSMUSG00000082604	0	0	0	0
ENSMUSG00000082605	0.0703419	0	0	0.0680443
ENSMUSG00000082606	0	0	0	0
ENSMUSG00000082607	0	0	0	0
ENSMUSG00000082608	0	0	0	0
ENSMUSG00000082609	0	0	0	0
ENSMUSG00000082610	0	0	0	0
ENSMUSG00000082611	0	0	0	0
ENSMUSG00000082612	0	0	0	0
ENSMUSG00000082613	0	0	0	0
ENSMUSG00000082614	0	0	0	0
ENSMUSG00000082615	0.175494	0.111992	0.326236	1.02236
ENSMUSG00000082616	0	0	0	0
ENSMUSG00000082617	0	0	0.495985	0
ENSMUSG00000082618	0	0	0	0
ENSMUSG00000082619	0	0	0	0
ENSMUSG00000082620	0	0	0	0
ENSMUSG00000082621	0	0.0664271	0	0
ENSMUSG00000082622	0	0	0	0
ENSMUSG00000082623	0	0	0	0
ENSMUSG00000082624	0	0	0	0
ENSMUSG00000082625	0	0	0	0
ENSMUSG00000082626	0	0.129178	0.313662	0.240665
ENSMUSG00000082628	0	0	0	0
ENSMUSG00000082629	0.0227683	0.0117737	0	0
ENSMUSG00000082630	0	0	0	0
ENSMUSG00000082632	0	0.0405181	0.0396171	0
ENSMUSG00000082633	0.104182	0	0.517496	0.10259
ENSMUSG00000082634	0	0	0	0
ENSMUSG00000082635	0	0	0	0
ENSMUSG00000082636	0	0	0	0
ENSMUSG00000082637	0	0	0	0
ENSMUSG00000082638	0	0	0	0
ENSMUSG00000082639	0.0344088	0	0	0
ENSMUSG00000082641	0	0	0	0
ENSMUSG00000082644	0.0105701	0	0	0
ENSMUSG00000082645	0	0.0428385	0	0.450922
ENSMUSG00000082646	0.552984	0	0	0
ENSMUSG00000082647	0.0539146	0.0555208	0	0
ENSMUSG00000082648	0	0	0	0
ENSMUSG00000082649	0	0	0	0
ENSMUSG00000082650	0	0	0	0
ENSMUSG00000082651	0	0	0.329218	0
ENSMUSG00000082652	0	0	0	0
ENSMUSG00000082653	0	0	0	0
ENSMUSG00000082655	0	0	0.171726	0
ENSMUSG00000082656	0	0	0	0
ENSMUSG00000082657	0	0	0	0
ENSMUSG00000082658	0	0	0	0
ENSMUSG00000082660	0	0	0	0
ENSMUSG00000082661	0	0	0	0
ENSMUSG00000082662	0.885542	0	0	0.988045
ENSMUSG00000082663	0	0.449405	0	0
ENSMUSG00000082664	0	0	0	0
ENSMUSG00000082665	0	0	0	0.0375832
ENSMUSG00000082666	0	0	0	0
ENSMUSG00000082667	0	0	0	0
ENSMUSG00000082669	0	0	0	0
ENSMUSG00000082670	0	0	0	0
ENSMUSG00000082671	0	0	0	0
ENSMUSG00000082672	0	0	0	0
ENSMUSG00000082673	0	0	0	0
ENSMUSG00000082674	0	0	0	0
ENSMUSG00000082675	0	0.0345139	0	0
ENSMUSG00000082676	0.0992906	0	0	0
ENSMUSG00000082677	0	0	0	0
ENSMUSG00000082678	0	0	0	0
ENSMUSG00000082679	0	0	0	0
ENSMUSG00000082680	0	0	0	0
ENSMUSG00000082681	0	0	0	0
ENSMUSG00000082682	0	0	0	0
ENSMUSG00000082683	0	0	0	0
ENSMUSG00000082684	0.102474	0.209503	0	0.100987
ENSMUSG00000082686	0	0.0298132	0	0
ENSMUSG00000082687	0	0	0	0
ENSMUSG00000082688	0	0	0	0
ENSMUSG00000082689	0	0	0	0.0796074
ENSMUSG00000082690	0	0	0	0
ENSMUSG00000082691	33.2771	14.0981	0	20.6852
ENSMUSG00000082692	0	0	0	0
ENSMUSG00000082693	0.22004	0	0.269676	0.218085
ENSMUSG00000082696	0	0	0	0
ENSMUSG00000082698	0	0	0	0
ENSMUSG00000082699	0	0	0	0
ENSMUSG00000082700	0	0	0	0
ENSMUSG00000082701	0	0	0.0676193	0
ENSMUSG00000082703	0	0	0	0
ENSMUSG00000082704	0	0	0	0
ENSMUSG00000082705	0	0.139038	0	0
ENSMUSG00000082706	0	0	0.239316	0
ENSMUSG00000082707	0	0.0395276	0	0.0371506
ENSMUSG00000082708	0	0	0	0
ENSMUSG00000082709	0	0	0	0
ENSMUSG00000082710	0	0	0	0
ENSMUSG00000082711	0	0	0.0989308	0
ENSMUSG00000082712	0	0	0	0
ENSMUSG00000082713	0	0	0	0
ENSMUSG00000082714	0	0	0	0
ENSMUSG00000082715	0	0	0	0
ENSMUSG00000082716	0	0	0	0
ENSMUSG00000082717	0	0	0	0
ENSMUSG00000082718	0.0882161	0.366035	0.661559	0
ENSMUSG00000082720	0	0	0	0
ENSMUSG00000082721	0	0	0	0
ENSMUSG00000082722	0	0	0	0
ENSMUSG00000082723	0	0	0	0
ENSMUSG00000082724	0.86378	0.660355	0.372029	1.3653
ENSMUSG00000082725	0	0	0	0
ENSMUSG00000082726	0	0	0	0
ENSMUSG00000082727	0	0	0	0.0447297
ENSMUSG00000082728	0.301679	0.0188985	0.252194	0.425441
ENSMUSG00000082729	0	0	0	0
ENSMUSG00000082730	0	0	0	0
ENSMUSG00000082732	0	0	0	0
ENSMUSG00000082733	0	0	0	0
ENSMUSG00000082734	0	0	0	0
ENSMUSG00000082735	0	0	0	0
ENSMUSG00000082736	0	0	0	0
ENSMUSG00000082737	0	0	0	0
ENSMUSG00000082738	0	0	0	0
ENSMUSG00000082739	0	0	0	0
ENSMUSG00000082740	1.65176	1.4564	1.31172	1.13432
ENSMUSG00000082743	0	0	0	0
ENSMUSG00000082744	0	0	0	0
ENSMUSG00000082745	1.15964	0.660804	2.07069	2.77065
ENSMUSG00000082746	0.558126	1.4919	0.975445	1.0994
ENSMUSG00000082749	0	0	0	0
ENSMUSG00000082750	0	0	0	0
ENSMUSG00000082751	0	0	0	0
ENSMUSG00000082752	0	0	0	0
ENSMUSG00000082754	0	0	0	0
ENSMUSG00000082755	0	0	0	0
ENSMUSG00000082757	0	0	0	0
ENSMUSG00000082758	0	0	0	0
ENSMUSG00000082759	0	0	0	0
ENSMUSG00000082760	0	0.0399462	0	0
ENSMUSG00000082762	0.723698	1.10038	1.52141	0.713965
ENSMUSG00000082763	0	0	0	0
ENSMUSG00000082765	0.422289	0.175732	0.464593	0.260308
ENSMUSG00000082766	0	0.572453	0	0
ENSMUSG00000082767	0	0	0	0
ENSMUSG00000082768	0	0	0	0
ENSMUSG00000082769	3.2702	5.91106	7.37443	2.63951
ENSMUSG00000082770	0	0	0	0
ENSMUSG00000082771	0	0	0	0
ENSMUSG00000082772	0	0	0	0
ENSMUSG00000082773	0	0	0	0
ENSMUSG00000082774	0.168215	0	0	0
ENSMUSG00000082775	0	0	0	0
ENSMUSG00000082776	0.0408143	0.210785	0.281261	0.353084
ENSMUSG00000082777	0	0	0	0
ENSMUSG00000082778	0.0971127	0.0338072	0.193898	0.101968
ENSMUSG00000082779	0	0	0.113396	0
ENSMUSG00000082780	0	0	0.104338	0
ENSMUSG00000082781	0	0	0	0
ENSMUSG00000082782	0	0	0	0
ENSMUSG00000082783	0	0	0	0
ENSMUSG00000082784	0	0	0	0
ENSMUSG00000082785	0	0	0	0
ENSMUSG00000082786	0.034783	0	0	0
ENSMUSG00000082788	0	0	0	0
ENSMUSG00000082789	0	0	0	0
ENSMUSG00000082790	0	0	0	0
ENSMUSG00000082791	0	0	0	0
ENSMUSG00000082792	0.0361123	0.0745052	0	0.0349477
ENSMUSG00000082794	0	0	0	0
ENSMUSG00000082795	0.330402	0	0	0
ENSMUSG00000082796	0	0	0	0
ENSMUSG00000082797	0	0	0	0
ENSMUSG00000082798	0	0	0	0
ENSMUSG00000082799	0.155345	0.0532762	0	0
ENSMUSG00000082800	0	0	0	0
ENSMUSG00000082802	0	0	0	0
ENSMUSG00000082804	0.0665647	0	0	0.0325663
ENSMUSG00000082806	0.0510934	0.26289	0	0
ENSMUSG00000082807	0	0	0	0
ENSMUSG00000082809	6.75666	8.37634	14.094	8.38903
ENSMUSG00000082810	0	0	0.0962322	0
ENSMUSG00000082812	0	0	0	0
ENSMUSG00000082814	0	0	0	0
ENSMUSG00000082815	0.0991909	0.170498	0.0828494	0
ENSMUSG00000082816	0.21723	0.497159	0.271175	0.419627
ENSMUSG00000082817	0	0	0	0
ENSMUSG00000082818	0	0	0	0
ENSMUSG00000082819	0	0	0	0
ENSMUSG00000082820	0	0	0	0
ENSMUSG00000082821	0	0	0	0
ENSMUSG00000082822	0	0	0	0
ENSMUSG00000082823	0	0	0	0
ENSMUSG00000082824	0	0	0	0
ENSMUSG00000082825	0	0	0	0
ENSMUSG00000082826	0	0	0	0
ENSMUSG00000082827	0	0	0	0
ENSMUSG00000082828	0	0	1.62964	0.186057
ENSMUSG00000082829	0	0	0	0
ENSMUSG00000082831	1.26607	0.964391	1.8022	2.38424
ENSMUSG00000082832	0	0	0	0
ENSMUSG00000082833	0	0	0	0
ENSMUSG00000082835	0	0	0	0
ENSMUSG00000082836	0	0	0	0
ENSMUSG00000082837	0	0	0	0
ENSMUSG00000082838	0	0	0	0
ENSMUSG00000082839	0	0	0	0
ENSMUSG00000082840	0	0	0	0
ENSMUSG00000082841	0	0	0	0
ENSMUSG00000082842	0	0	0	0
ENSMUSG00000082843	0	0.0207943	0	0
ENSMUSG00000082844	0	0	0.56146	0
ENSMUSG00000082845	0	0	0	0
ENSMUSG00000082846	0	0	0	0
ENSMUSG00000082847	0	0	0	0
ENSMUSG00000082849	0	0	0	0
ENSMUSG00000082850	0	0	0	0
ENSMUSG00000082851	0	0	0	0
ENSMUSG00000082852	0.0322615	0.0833633	0.0404535	0.0619069
ENSMUSG00000082853	0	0	0	0
ENSMUSG00000082855	0.118516	0.609071	0	0.173705
ENSMUSG00000082856	0	0	0	0
ENSMUSG00000082857	0	0.186607	0	0
ENSMUSG00000082858	0	0	0	0
ENSMUSG00000082859	0	0	0.2628	0
ENSMUSG00000082860	0.820246	0.845283	0.634648	0.870458
ENSMUSG00000082861	0.0376326	0.0777053	0.330042	0
ENSMUSG00000082862	0	0	0	0
ENSMUSG00000082863	0	0	0	0
ENSMUSG00000082864	0	0	0	0
ENSMUSG00000082865	0	0.0285564	0	0.0265558
ENSMUSG00000082867	0	0	0	0
ENSMUSG00000082868	0	0	0	0
ENSMUSG00000082869	0	0	0	0
ENSMUSG00000082870	0	0	0	0
ENSMUSG00000082871	0	0	0	0
ENSMUSG00000082872	0	0	0	0
ENSMUSG00000082873	0	0	0	0
ENSMUSG00000082874	0	0	0	0
ENSMUSG00000082875	0	0	0	0
ENSMUSG00000082876	0	0	0	0.0285739
ENSMUSG00000082877	0	0	0	0
ENSMUSG00000082878	0.0372365	0	0	0.0360519
ENSMUSG00000082879	0.164849	0	0	0
ENSMUSG00000082882	0	0	0	0
ENSMUSG00000082884	0	0	0	0
ENSMUSG00000082886	0	0	0	0
ENSMUSG00000082887	0	0	0	0
ENSMUSG00000082888	0	0	0	0
ENSMUSG00000082889	0	0	0	0
ENSMUSG00000082890	0	0	0	0
ENSMUSG00000082891	0	0	0	0
ENSMUSG00000082892	0	0	0	0
ENSMUSG00000082893	0	0	0	0
ENSMUSG00000082894	0.141124	0.0666531	0.0768556	0.100463
ENSMUSG00000082895	1.06378	1.38958	1.34665	0.527212
ENSMUSG00000082896	0.693264	0.640583	0.397016	0.683704
ENSMUSG00000082897	0	0	0	0
ENSMUSG00000082898	0	0	0	0
ENSMUSG00000082899	0	0	0	0
ENSMUSG00000082900	0	0	0	0.0585876
ENSMUSG00000082901	0.0717252	0	0.103334	0.387366
ENSMUSG00000082902	0	0	0	0
ENSMUSG00000082903	0	0	0	0
ENSMUSG00000082905	0	0	0	0
ENSMUSG00000082906	0	0	0	0
ENSMUSG00000082907	0	0	0	0
ENSMUSG00000082908	54.9384	55.5167	67.3183	64.3915
ENSMUSG00000082910	0	0	0	0
ENSMUSG00000082911	0	0	0	0
ENSMUSG00000082912	0	0	0	0
ENSMUSG00000082913	0	0	0	0
ENSMUSG00000082915	0	0	0	0
ENSMUSG00000082917	0	0	0	0
ENSMUSG00000082918	0	0	0	0
ENSMUSG00000082919	0	0	0	0
ENSMUSG00000082920	0.522339	0.375163	0.759949	0.326553
ENSMUSG00000082922	0.146552	0.377685	0.229042	0.0709265
ENSMUSG00000082924	0	0	0	0
ENSMUSG00000082925	0.962969	0.990261	0.987639	1.36355
ENSMUSG00000082926	1.49099	1.33102	2.22163	0.905298
ENSMUSG00000082927	0	0.0316613	0.0379713	0
ENSMUSG00000082928	0	0	0	0
ENSMUSG00000082929	0	0	0	0.232796
ENSMUSG00000082930	0	0	0	0
ENSMUSG00000082931	0.190222	0.198494	0.321101	0
ENSMUSG00000082932	0	0	0	0
ENSMUSG00000082933	0	0	0	0
ENSMUSG00000082934	0	0	0	0
ENSMUSG00000082935	0.028272	0.0885713	0.0359988	0.0547266
ENSMUSG00000082936	0.0825306	0.17012	0.0515692	0.120053
ENSMUSG00000082937	0	0	0	0
ENSMUSG00000082938	0	0	0.811169	0
ENSMUSG00000082939	0	0	0	0
ENSMUSG00000082940	0	0	0	0
ENSMUSG00000082941	0	0	0	0
ENSMUSG00000082943	0	0	0	0
ENSMUSG00000082945	0	0	0	0
ENSMUSG00000082947	0	0	0	0
ENSMUSG00000082949	0	0	0	0
ENSMUSG00000082950	0	0	0	0
ENSMUSG00000082951	0	0	0	0
ENSMUSG00000082952	0.104073	0	0.127673	0.309618
ENSMUSG00000082953	0	0	0	0
ENSMUSG00000082954	0	0	0	0
ENSMUSG00000082955	0	0	0	0
ENSMUSG00000082956	0	0.00651479	0	0
ENSMUSG00000082957	0	0	0	0
ENSMUSG00000082958	0	0	0	0
ENSMUSG00000082960	0	0.0587446	0	0
ENSMUSG00000082961	0	0	0	0
ENSMUSG00000082962	0.148028	0.0895068	0.100326	0.119843
ENSMUSG00000082963	0	0.184452	0.223785	0
ENSMUSG00000082964	0	0.0568421	0	0
ENSMUSG00000082965	0.0357204	0	0	0
ENSMUSG00000082966	0	0	0	0
ENSMUSG00000082967	0	0	0	0
ENSMUSG00000082968	0	0	0	0
ENSMUSG00000082969	0.0414229	0.0426786	0.155279	0
ENSMUSG00000082970	0	0	0	0
ENSMUSG00000082971	0	0.0453886	0.0240487	0
ENSMUSG00000082973	0	0	0	0
ENSMUSG00000082974	0	0	0	0
ENSMUSG00000082975	0	0	0	0
ENSMUSG00000082976	0	0	0	0
ENSMUSG00000082977	0	0	0	0
ENSMUSG00000082978	0.0354863	0.0731667	0.0887596	0.0686099
ENSMUSG00000082980	0	0	0	0
ENSMUSG00000082981	0	0	0	0
ENSMUSG00000082982	0	0	0	0
ENSMUSG00000082983	0	0	0	0
ENSMUSG00000082985	0.0383517	0	0.0479394	0
ENSMUSG00000082986	0.4858	0.198739	0.602775	0
ENSMUSG00000082987	0.881177	0.901039	0.364416	0.482304
ENSMUSG00000082988	0.017376	0	0.0187298	0.0498517
ENSMUSG00000082989	0	0	0	0
ENSMUSG00000082990	0	0	0.0369859	0
ENSMUSG00000082991	0	0	0	0.0754834
ENSMUSG00000082993	0	0	0	0
ENSMUSG00000082994	0	0	0	0
ENSMUSG00000082995	0	0	0	0
ENSMUSG00000082996	0	0	0	0
ENSMUSG00000082997	0	0	0	0
ENSMUSG00000082998	0.0634864	0	0	0
ENSMUSG00000083000	0	0	0	0
ENSMUSG00000083001	0	0	0	0
ENSMUSG00000083004	0.237299	0.366694	0.148116	0.0579397
ENSMUSG00000083005	0	0	0	0
ENSMUSG00000083006	0	0	0	0
ENSMUSG00000083007	0.0560672	0.115554	0	0.164149
ENSMUSG00000083008	0	0	0	0
ENSMUSG00000083009	0	0	0	0
ENSMUSG00000083010	0	0	0	0
ENSMUSG00000083011	0.120934	0.269351	0.371399	0.037348
ENSMUSG00000083012	10.3167	12.6685	16.2614	8.02605
ENSMUSG00000083013	0.333622	0	0	0.311237
ENSMUSG00000083014	0.0561212	0	0.139979	0
ENSMUSG00000083015	0	0	0	0
ENSMUSG00000083016	0	0.0831688	0	0.079648
ENSMUSG00000083017	0	0	0	0
ENSMUSG00000083018	0	0	0	0
ENSMUSG00000083019	0	0.237317	0	0.227221
ENSMUSG00000083020	0	0	0	0
ENSMUSG00000083022	0.571651	0.350558	0.426962	0.450998
ENSMUSG00000083023	0	0	0	0
ENSMUSG00000083024	0	0	0	0
ENSMUSG00000083025	0	0	0	0
ENSMUSG00000083026	0	0	0	0
ENSMUSG00000083027	0.0269623	0.046277	0.0452413	0.0172798
ENSMUSG00000083029	0	0	0	0
ENSMUSG00000083030	0.04049	0	0	0
ENSMUSG00000083031	0	0	0	0
ENSMUSG00000083032	0	0	0	0
ENSMUSG00000083033	0.0410036	0.0424024	0.106172	0.155754
ENSMUSG00000083034	0	0	0	0
ENSMUSG00000083036	0	0	0	0.0231147
ENSMUSG00000083037	0.0451621	0	0	0.131639
ENSMUSG00000083038	0.565325	0.675268	1.66538	1.25431
ENSMUSG00000083039	0	0	0	0
ENSMUSG00000083041	0.127148	0	0	0
ENSMUSG00000083042	0	0	0	0
ENSMUSG00000083043	0.287414	0	0	0.279456
ENSMUSG00000083044	1.85998	1.92564	2.6176	1.28791
ENSMUSG00000083045	0	0	0	0
ENSMUSG00000083046	0	0	0	0
ENSMUSG00000083047	0	0	0	0
ENSMUSG00000083049	0.42497	0	2.35531	0
ENSMUSG00000083050	0	0	0	0
ENSMUSG00000083052	0	0	0	0
ENSMUSG00000083053	0	0	0	0
ENSMUSG00000083054	0	0	0	0
ENSMUSG00000083055	0	0	0	0
ENSMUSG00000083057	0	0	0	0
ENSMUSG00000083058	0	0	0	0
ENSMUSG00000083059	0	0	0	0
ENSMUSG00000083060	0	0	0	0
ENSMUSG00000083061	2369.19	2848.84	3595.04	2150.29
ENSMUSG00000083062	0	0	0	0
ENSMUSG00000083063	0	0	0	0
ENSMUSG00000083064	0	0.111387	0.13541	0.208856
ENSMUSG00000083065	0	0	0	0
ENSMUSG00000083066	0	0	0	0
ENSMUSG00000083067	0	0	0	0
ENSMUSG00000083068	0	0	0	0
ENSMUSG00000083069	0	0	0	0
ENSMUSG00000083070	0	0	0	0
ENSMUSG00000083072	0	0	0	0
ENSMUSG00000083073	0	0	0	0
ENSMUSG00000083074	0	0	0	0
ENSMUSG00000083075	0.0623174	0.0964284	0	0
ENSMUSG00000083076	0	0	0	0
ENSMUSG00000083077	0	0	0	0
ENSMUSG00000083078	0	0	0	0
ENSMUSG00000083079	0	0	0	0
ENSMUSG00000083080	0	0	0	0
ENSMUSG00000083081	0	0.136561	0.441021	0.25838
ENSMUSG00000083083	0.0692451	0	0	0
ENSMUSG00000083084	0.134056	0.291778	0.286741	0.0746253
ENSMUSG00000083085	0	0	0	0
ENSMUSG00000083086	0	0	0.315781	0
ENSMUSG00000083087	3.19462	5.71849	5.28477	3.99706
ENSMUSG00000083088	0	0	0	0
ENSMUSG00000083089	0.0295641	0	0	0
ENSMUSG00000083090	0	0	0.0942581	0.0743474
ENSMUSG00000083091	0	0	0	0
ENSMUSG00000083094	0	0	0	0
ENSMUSG00000083097	103.079	137.894	160.449	119.175
ENSMUSG00000083098	0	0	0	0
ENSMUSG00000083099	0	0	0	0
ENSMUSG00000083100	0	0	0	0
ENSMUSG00000083101	0	0.203814	0	0
ENSMUSG00000083103	0	0	0	0
ENSMUSG00000083104	0.813172	0.278793	0.270477	0.687358
ENSMUSG00000083105	0	0	0	0
ENSMUSG00000083106	0	0	0	0
ENSMUSG00000083107	0	0	0	0.0452718
ENSMUSG00000083109	0	0	0	0
ENSMUSG00000083110	0	0	0	0
ENSMUSG00000083111	2.24256	1.65156	1.44833	2.81948
ENSMUSG00000083112	0	0	0	0
ENSMUSG00000083113	0	0	0	0
ENSMUSG00000083114	0.101996	0.0233796	0.0567227	0.234761
ENSMUSG00000083115	0	0	0	0
ENSMUSG00000083116	0.625354	0.441929	0.263882	0.793099
ENSMUSG00000083117	0	0	0	0
ENSMUSG00000083118	0	0	0	0
ENSMUSG00000083119	0	0	0	0
ENSMUSG00000083120	0	0	0	0
ENSMUSG00000083121	0.322125	0.110479	0.402438	0.211451
ENSMUSG00000083122	0	0	0	0
ENSMUSG00000083123	0	0.151193	0.213669	0.0836121
ENSMUSG00000083124	0	0	0	0
ENSMUSG00000083126	0	0	0	0
ENSMUSG00000083127	0	0	0	0
ENSMUSG00000083128	0	0	0	0
ENSMUSG00000083129	0	0	0	0
ENSMUSG00000083130	0	0	0	0
ENSMUSG00000083135	0	0	0	0
ENSMUSG00000083136	0	0	0	0
ENSMUSG00000083137	0	0	0	0
ENSMUSG00000083138	0	0	0	0
ENSMUSG00000083139	0	0.0952349	0	0
ENSMUSG00000083140	0	0	0	0
ENSMUSG00000083141	0	0	0	0
ENSMUSG00000083142	0	0	0	0
ENSMUSG00000083143	0	0	0	0
ENSMUSG00000083144	0	0	0	0
ENSMUSG00000083145	0.264956	0.27911	0.174572	0.500121
ENSMUSG00000083147	0	0	0	0
ENSMUSG00000083149	0	0	0	0
ENSMUSG00000083150	0	0	0	0
ENSMUSG00000083151	0	0	0	0
ENSMUSG00000083152	0.592042	0.606434	0.210048	0.0830411
ENSMUSG00000083153	0	0	0	0
ENSMUSG00000083154	0.0246356	0	0	0
ENSMUSG00000083155	0	0	0	0
ENSMUSG00000083156	0	0	0	0
ENSMUSG00000083157	0	0.131082	0	0
ENSMUSG00000083158	0	0	0	0
ENSMUSG00000083159	0	0	0	0
ENSMUSG00000083160	0	0	0	0
ENSMUSG00000083161	0.240476	0.126562	0.481747	0.330761
ENSMUSG00000083162	0	0	0	0
ENSMUSG00000083163	0	0	0	0
ENSMUSG00000083165	0	0	0	0
ENSMUSG00000083166	0.342592	0	0	0
ENSMUSG00000083167	0.0950713	0	0.0731896	0
ENSMUSG00000083168	0	0	0	0.192178
ENSMUSG00000083169	0	0	0	0
ENSMUSG00000083170	0.00651587	0	4.50326e-08	1.83635e-06
ENSMUSG00000083171	0	0	0	0
ENSMUSG00000083172	0	0	0	0
ENSMUSG00000083173	0	0	0	0
ENSMUSG00000083174	0	0	0	0
ENSMUSG00000083175	0	0	0	0
ENSMUSG00000083176	0.205806	0	0	0
ENSMUSG00000083177	0	0	0	0
ENSMUSG00000083178	0	0	0	0
ENSMUSG00000083179	0	0	0.515698	0
ENSMUSG00000083180	0	0	0	0
ENSMUSG00000083181	0	0	0	0
ENSMUSG00000083182	0	0	0	0
ENSMUSG00000083183	0	0.0186178	0	0.0173008
ENSMUSG00000083185	0	0	0	0
ENSMUSG00000083186	0	0	0	0
ENSMUSG00000083188	0	0	0	0
ENSMUSG00000083190	0.418768	0.123447	0.224606	0.259823
ENSMUSG00000083191	0	0	0	0
ENSMUSG00000083193	0.196199	0.121311	0	0.0760485
ENSMUSG00000083195	0	0	0	0
ENSMUSG00000083196	0	0	0	0
ENSMUSG00000083197	0	0	0	0
ENSMUSG00000083199	0.0447653	0.185472	0	0.111382
ENSMUSG00000083200	0.0208651	0.11138	0.026351	0.0101992
ENSMUSG00000083201	0.282	0.33751	0.316433	0.256169
ENSMUSG00000083202	0.0444174	0.0153057	0.0371378	0
ENSMUSG00000083203	0	0	0	0
ENSMUSG00000083204	0	0	0	0
ENSMUSG00000083205	0	0	0	0
ENSMUSG00000083206	0	0	0	0
ENSMUSG00000083207	0.0594166	0	0.0124283	0
ENSMUSG00000083208	0	0	0	0
ENSMUSG00000083209	0.133312	0	0.164837	0.131123
ENSMUSG00000083210	0	0	0	0.0344543
ENSMUSG00000083211	0	0	0	0
ENSMUSG00000083212	0	0	0	0
ENSMUSG00000083213	0	0	0	0
ENSMUSG00000083214	0	0	0	0
ENSMUSG00000083215	0	0	0	0
ENSMUSG00000083216	0	0	0	0
ENSMUSG00000083218	0.662275	0.605368	0.183626	0.600532
ENSMUSG00000083219	0	0.0269726	0	0
ENSMUSG00000083220	0	0	0.0453737	0
ENSMUSG00000083221	0	0	0	0
ENSMUSG00000083222	0	0	0	0
ENSMUSG00000083223	0.0924598	0.285615	0	0.044938
ENSMUSG00000083224	0	0	0	0
ENSMUSG00000083225	0	0	0	0
ENSMUSG00000083227	0	0	1.59267	1.04896
ENSMUSG00000083228	0	0	0	0
ENSMUSG00000083229	0	0	0	0
ENSMUSG00000083230	0	0	0	0
ENSMUSG00000083231	0	0	0	0
ENSMUSG00000083232	0.0317028	0	0	0
ENSMUSG00000083233	0	0	0	0
ENSMUSG00000083234	0	0	0	0
ENSMUSG00000083235	0.340352	0.178395	1.63686	3.41236
ENSMUSG00000083236	0.0690995	0.035626	0	0.0334099
ENSMUSG00000083237	0	0	0	0
ENSMUSG00000083238	0	0	0	0
ENSMUSG00000083239	0	0	0	0
ENSMUSG00000083240	0.153575	0	0	0
ENSMUSG00000083241	0	0	0	0
ENSMUSG00000083242	0	0	0	0
ENSMUSG00000083243	0	0	0	0
ENSMUSG00000083244	0	0	0	0
ENSMUSG00000083245	0.0304134	0.0627777	0.190421	0.0880857
ENSMUSG00000083246	0.142298	0.299837	0.429327	0.750943
ENSMUSG00000083248	0	0	0	0
ENSMUSG00000083249	0	0	0	0
ENSMUSG00000083250	0	0.0100243	0.0121603	0
ENSMUSG00000083251	0	0	0	0
ENSMUSG00000083252	0	0	0	0
ENSMUSG00000083253	0	0	0	0
ENSMUSG00000083254	0	0	0	0
ENSMUSG00000083255	0	0	0	0
ENSMUSG00000083256	0	0	0	0
ENSMUSG00000083257	0	0	0	0.0234701
ENSMUSG00000083258	0.00966499	0.0200976	0.0491206	0.055395
ENSMUSG00000083260	0	0	0	0
ENSMUSG00000083261	0.181087	0.228716	0.453383	0.38755
ENSMUSG00000083262	0	0	0	0
ENSMUSG00000083263	1.3221	1.25641	0.351346	0.18577
ENSMUSG00000083264	0.230924	0.353895	0	0
ENSMUSG00000083267	0	0	0	0
ENSMUSG00000083268	0.137381	0	0.0855072	0.134475
ENSMUSG00000083269	0	0	0	0
ENSMUSG00000083270	0.0127367	0	0.127832	0.0854213
ENSMUSG00000083271	0	0	0	0
ENSMUSG00000083272	0	0	0	0
ENSMUSG00000083274	0	0	0	0
ENSMUSG00000083275	0	0	0	0
ENSMUSG00000083276	0	0	0	0
ENSMUSG00000083277	0	0	0	0
ENSMUSG00000083278	0	0	0	0
ENSMUSG00000083279	0	0	0	0
ENSMUSG00000083280	0	0	0	0
ENSMUSG00000083281	0	0	0	0
ENSMUSG00000083283	0	0.0994505	0	0
ENSMUSG00000083284	0	0.119333	0.940783	0.340175
ENSMUSG00000083285	0	0	0	0
ENSMUSG00000083287	48.2511	38.6386	0	95.0726
ENSMUSG00000083288	0	0	0	0
ENSMUSG00000083289	0	0	0	0
ENSMUSG00000083290	0	0	0	0
ENSMUSG00000083291	0	0	0	0
ENSMUSG00000083292	0	0	0	0
ENSMUSG00000083293	0	0	0.521661	0
ENSMUSG00000083294	0	0	0	0
ENSMUSG00000083296	0	0	0	0
ENSMUSG00000083297	0	0	0	0
ENSMUSG00000083298	0	0	0	0
ENSMUSG00000083299	0	0	0	0
ENSMUSG00000083300	0	0	0	0
ENSMUSG00000083303	0	0	0	0
ENSMUSG00000083304	0	0	0	0
ENSMUSG00000083305	0.0619405	0	0	0
ENSMUSG00000083306	0	0	0	0
ENSMUSG00000083307	1.0525	1.03852	1.75787	1.59824
ENSMUSG00000083309	0	0	0	0
ENSMUSG00000083310	0	0	0	0
ENSMUSG00000083311	0.272897	0.603741	0.192688	0.338126
ENSMUSG00000083312	0	0	0	0
ENSMUSG00000083314	0	0	0	0.593346
ENSMUSG00000083315	0	0	0	0
ENSMUSG00000083316	0.0403339	0.0716757	0.062236	0.0453008
ENSMUSG00000083317	0.902263	1.15647	1.13854	1.99745
ENSMUSG00000083318	0	0	0	0
ENSMUSG00000083319	0.0150314	0.0155312	0	0.0142955
ENSMUSG00000083320	0.12149	0	0	0
ENSMUSG00000083321	0	0	0	0
ENSMUSG00000083324	0	0	0	0
ENSMUSG00000083325	1.44597	1.65457	2.91014	1.48489
ENSMUSG00000083326	0	0.362538	0.441489	0
ENSMUSG00000083327	0.214444	0.358886	0.166284	0.201225
ENSMUSG00000083328	0.0982961	0.100939	0.122701	0
ENSMUSG00000083329	0	0	0	0
ENSMUSG00000083330	0	0	0	0
ENSMUSG00000083331	0	0	0	0
ENSMUSG00000083332	0.0406194	0.0419195	0	0.0941125
ENSMUSG00000083333	0	0	0	0
ENSMUSG00000083334	0	0	0	0
ENSMUSG00000083335	0	0	0	0
ENSMUSG00000083336	0	0	0	0
ENSMUSG00000083337	0.202986	0.280176	0.169727	0.132724
ENSMUSG00000083338	0	0	0	0
ENSMUSG00000083339	0	0.198281	0.320608	0.503679
ENSMUSG00000083340	0	0	0	0.315998
ENSMUSG00000083341	0	0	0	0
ENSMUSG00000083342	0	0	0	0
ENSMUSG00000083343	0	0	0	0
ENSMUSG00000083344	0	0	0.272689	0
ENSMUSG00000083345	0	0	0	0
ENSMUSG00000083346	0	0	0	0
ENSMUSG00000083347	0	0	0	0
ENSMUSG00000083348	0	0	0	0
ENSMUSG00000083350	0	0	0	0
ENSMUSG00000083351	0	0	0	0
ENSMUSG00000083352	0	0	0	0
ENSMUSG00000083353	0	0.16464	0.199965	0
ENSMUSG00000083355	0	0.0220842	0	0
ENSMUSG00000083356	0	0	0	0
ENSMUSG00000083358	0	0	0	0
ENSMUSG00000083359	0.0624524	0	0	0.0610971
ENSMUSG00000083361	0	0	0	0
ENSMUSG00000083362	0	0	0	0
ENSMUSG00000083363	0	0	0	0
ENSMUSG00000083364	131.245	137.658	148.388	111.107
ENSMUSG00000083365	177.238	157.369	473.164	108.956
ENSMUSG00000083366	0	0	0	0
ENSMUSG00000083367	0	0.0431932	0.0522691	0
ENSMUSG00000083368	0	0	0	0
ENSMUSG00000083369	0	0	0	0
ENSMUSG00000083371	0	0	0	0
ENSMUSG00000083372	0	0	0	0
ENSMUSG00000083373	0	0	0	0
ENSMUSG00000083374	0.0867643	0.446884	0.847871	0.572171
ENSMUSG00000083375	0.0769611	0	0	0
ENSMUSG00000083376	0	0	0	0
ENSMUSG00000083377	0.260032	0.133528	0.161929	0.254383
ENSMUSG00000083378	0	0	0.148511	0
ENSMUSG00000083379	0	0	0	0
ENSMUSG00000083380	164.073	238.466	272.707	177.088
ENSMUSG00000083381	0	0	0	0
ENSMUSG00000083382	0.0478252	0.0453803	0	0.205095
ENSMUSG00000083383	0	0	0	0
ENSMUSG00000083384	0	0	0	0
ENSMUSG00000083385	0.0926282	0.0476887	0	0
ENSMUSG00000083386	0	0	0	0
ENSMUSG00000083387	0	0	0	0
ENSMUSG00000083388	0	0	0	0
ENSMUSG00000083389	0	0	0	0
ENSMUSG00000083390	0	0	0	0
ENSMUSG00000083391	0.0305401	0.0314964	0.0769452	0.0313567
ENSMUSG00000083392	0.0277883	0.0288468	0.0712145	0.0268772
ENSMUSG00000083393	0	0	0	0
ENSMUSG00000083394	0.221724	0.230919	0.974941	0.333063
ENSMUSG00000083395	0	0	0	0
ENSMUSG00000083396	1.17897	1.76429	0	1.77083
ENSMUSG00000083397	0.0591653	0.0487504	0.0387965	0.0709618
ENSMUSG00000083398	0	0	0	0
ENSMUSG00000083399	0	0	0	0
ENSMUSG00000083401	0	0	0	0
ENSMUSG00000083402	0	0	0	0
ENSMUSG00000083403	0	0	0	0
ENSMUSG00000083404	0	0.216421	0	0
ENSMUSG00000083405	0	0	0	3.5107
ENSMUSG00000083406	0	0	0	0
ENSMUSG00000083407	0	0	0	0
ENSMUSG00000083409	0	0	0	0
ENSMUSG00000083410	0.0361615	0	0	0.104471
ENSMUSG00000083411	1.01952	1.04725	3.87226	0
ENSMUSG00000083412	0	0	0	0
ENSMUSG00000083413	0	0	0	0
ENSMUSG00000083414	0	0	0	0
ENSMUSG00000083416	0	0	0	0
ENSMUSG00000083417	0	0	0	0
ENSMUSG00000083418	0	0	0	0
ENSMUSG00000083419	0	0	0	0
ENSMUSG00000083420	0	0	0	0
ENSMUSG00000083421	0	0	0.0443466	0
ENSMUSG00000083422	0.0593079	0	0.0247761	0.0380044
ENSMUSG00000083423	0	0	0	0
ENSMUSG00000083424	0.168559	0.379121	0.200278	0.254564
ENSMUSG00000083425	0	0	0	0
ENSMUSG00000083427	0	0	0	0
ENSMUSG00000083428	0	0	0	0
ENSMUSG00000083429	0.580278	0	0.691746	0
ENSMUSG00000083430	0	0	0	0
ENSMUSG00000083431	0.0140377	0	0	0
ENSMUSG00000083432	0	0	0	0
ENSMUSG00000083434	0	0	0	0
ENSMUSG00000083435	0.0971686	0	0	0.0625874
ENSMUSG00000083436	0	0	0	0
ENSMUSG00000083437	0	0	0	0
ENSMUSG00000083438	0	0	0	0
ENSMUSG00000083439	0	0	0	0
ENSMUSG00000083440	0	0	0	0
ENSMUSG00000083441	0	0	0	0
ENSMUSG00000083443	0	0	0	0
ENSMUSG00000083444	0	0	0	0
ENSMUSG00000083445	0	0	0	0
ENSMUSG00000083446	0	0	0	0
ENSMUSG00000083447	0	0	0	0
ENSMUSG00000083448	0	0	0	0
ENSMUSG00000083449	0	0	0	0
ENSMUSG00000083450	0	0	0	0
ENSMUSG00000083451	0	0	0	0
ENSMUSG00000083452	0	0.0557586	0.0676193	0
ENSMUSG00000083453	0	0	0	0
ENSMUSG00000083454	0	0.359271	0.43373	0.228286
ENSMUSG00000083455	0	0	0	0
ENSMUSG00000083456	0	0	0	0
ENSMUSG00000083457	0	0	0	0
ENSMUSG00000083458	0	0	0	0
ENSMUSG00000083460	0.0549825	0.305169	0.455964	0.222077
ENSMUSG00000083461	0	0	0	0
ENSMUSG00000083462	0.566928	0.29071	0.26443	0.346758
ENSMUSG00000083463	0	0	0	0
ENSMUSG00000083465	0	0	0	0
ENSMUSG00000083466	0	0	0	0
ENSMUSG00000083467	0	0	0	0
ENSMUSG00000083468	0	0	0	0.0557711
ENSMUSG00000083469	0	0.0233588	0	0
ENSMUSG00000083470	0	0	0	0
ENSMUSG00000083471	0	0.144254	0	0
ENSMUSG00000083472	0	0	0	0
ENSMUSG00000083473	0.0421693	0.173758	0	0
ENSMUSG00000083474	0.902867	0.555915	0.655026	0.252382
ENSMUSG00000083475	0	0	0	0
ENSMUSG00000083477	0	0.0945571	0.1145	0.0582914
ENSMUSG00000083478	0	0	0	0
ENSMUSG00000083481	0.239642	0	0.372184	0.159237
ENSMUSG00000083482	0	0	0.30982	0.247838
ENSMUSG00000083483	0.094004	0	0.353504	0.0923612
ENSMUSG00000083484	0	0	0	0
ENSMUSG00000083485	0	0	0	0.11285
ENSMUSG00000083486	0	0	0	0
ENSMUSG00000083487	0	0	0	0
ENSMUSG00000083488	0	0	0	0
ENSMUSG00000083489	0	0	0.207321	0.327834
ENSMUSG00000083490	0	0	0	0
ENSMUSG00000083491	0	0	0	0
ENSMUSG00000083492	0	0	0	0
ENSMUSG00000083493	0	0	0	0
ENSMUSG00000083494	0	0	0	0
ENSMUSG00000083495	0	0	0	0
ENSMUSG00000083496	0.288836	0.302468	0.309086	0.187224
ENSMUSG00000083498	0	0	0	0
ENSMUSG00000083499	0	0	0	0
ENSMUSG00000083500	0.1359	0.349863	0	0.478431
ENSMUSG00000083501	0	0	0	0
ENSMUSG00000083502	0.444694	0.273226	0.772828	0.26214
ENSMUSG00000083503	0	0.132939	0	0
ENSMUSG00000083505	0	0	0.0867202	0.0681866
ENSMUSG00000083507	0.0829628	0	0	0
ENSMUSG00000083508	0	0	0	0
ENSMUSG00000083509	0	0	0	0
ENSMUSG00000083510	0	0	0	0
ENSMUSG00000083512	0.025707	0	0	0.04954
ENSMUSG00000083513	0	0	0	0
ENSMUSG00000083514	0	0	0	0
ENSMUSG00000083515	0	0	0	0
ENSMUSG00000083516	0	0	0	0
ENSMUSG00000083517	0	0	0	0
ENSMUSG00000083518	0.036428	0.037553	0.136641	0.141027
ENSMUSG00000083519	0	0	0	0
ENSMUSG00000083520	0.00749881	0	0	0.00713217
ENSMUSG00000083522	0	0	0	0
ENSMUSG00000083524	0	0	0	0
ENSMUSG00000083527	0	0	0	0
ENSMUSG00000083528	0	0.283189	0.345458	0
ENSMUSG00000083530	0	0	0	0
ENSMUSG00000083533	0	0	0	0
ENSMUSG00000083534	0.20599	0.0910901	0.883924	1.19261
ENSMUSG00000083535	0	0	0	0
ENSMUSG00000083536	0.175751	0	0	0
ENSMUSG00000083537	0	0	0	0
ENSMUSG00000083538	0.0668831	0.0686799	0	0
ENSMUSG00000083539	0	0	0	0
ENSMUSG00000083541	0	0	0	0
ENSMUSG00000083542	0	0	0	0
ENSMUSG00000083543	0	0	0	0
ENSMUSG00000083544	0	0	0	0
ENSMUSG00000083546	0	0	0	0
ENSMUSG00000083547	0	0	0	0
ENSMUSG00000083548	0	0	0	0
ENSMUSG00000083549	0	0	0	0
ENSMUSG00000083550	0	0	0	0
ENSMUSG00000083551	0	0	0.315765	0
ENSMUSG00000083553	0.0550949	0.0548051	0.337115	0.272696
ENSMUSG00000083554	0	0	0	0
ENSMUSG00000083555	0	0	0	0
ENSMUSG00000083556	0.167151	0	0	0
ENSMUSG00000083557	0.0913137	0	0	0
ENSMUSG00000083558	177.238	157.369	473.164	108.956
ENSMUSG00000083560	0	0	0	0
ENSMUSG00000083561	0	0	0	0
ENSMUSG00000083562	0	0	0	0.128464
ENSMUSG00000083563	0.545166	0.682129	0.849381	0.594888
ENSMUSG00000083564	0	0	0	0
ENSMUSG00000083565	0.115559	0	0.0720415	0.0564293
ENSMUSG00000083566	0	0	0	0
ENSMUSG00000083567	0	0	0	0
ENSMUSG00000083568	0	0	0	0
ENSMUSG00000083569	0	0	0	0.0784043
ENSMUSG00000083570	0	0	0	0
ENSMUSG00000083572	0	0	0	0
ENSMUSG00000083573	0	0	0	0
ENSMUSG00000083574	0	0	0	0
ENSMUSG00000083576	1.859	1.35435	2.63539	1.79221
ENSMUSG00000083577	0	0	0	0
ENSMUSG00000083579	0.336498	0.340886	0.207023	0
ENSMUSG00000083580	0	0	0.135121	0.0697034
ENSMUSG00000083581	0	0	0	0
ENSMUSG00000083582	0	0	0	0
ENSMUSG00000083584	0	0	0	0
ENSMUSG00000083585	0.114951	0	0	0.453421
ENSMUSG00000083586	0	0	0	0
ENSMUSG00000083587	0.0546776	0	0.0379232	0.0260309
ENSMUSG00000083588	0	0	0	0
ENSMUSG00000083590	0	0	0	0
ENSMUSG00000083592	0	0	0	0
ENSMUSG00000083594	0.508709	0.511869	0.779159	0.584238
ENSMUSG00000083595	0.0865253	0.11126	0.188584	0.124177
ENSMUSG00000083596	0.000672867	0.000106886	1.8523e-06	0.000159797
ENSMUSG00000083597	0	0	0	0
ENSMUSG00000083598	0	0	0	0
ENSMUSG00000083599	0	0	0	0
ENSMUSG00000083601	0	0	0	0
ENSMUSG00000083602	0	0	0	0
ENSMUSG00000083603	0	0	0	0
ENSMUSG00000083605	0.411613	0	0	0
ENSMUSG00000083607	0	0	0	0
ENSMUSG00000083608	0	0.706624	0.642788	0.171477
ENSMUSG00000083609	0	0	0	0
ENSMUSG00000083610	0.581898	0.750642	1.38765	0.844996
ENSMUSG00000083611	0	0	0	0.220186
ENSMUSG00000083613	0	0	0	0
ENSMUSG00000083614	0	0	0	0
ENSMUSG00000083615	0	0	0	0
ENSMUSG00000083616	0	0	0	0.409397
ENSMUSG00000083617	0	0	0	0
ENSMUSG00000083618	0	0.0465915	0.0564975	0.238136
ENSMUSG00000083619	0	0.197533	0	0
ENSMUSG00000083620	0	0	0.0443646	0
ENSMUSG00000083621	0.16598	0.534326	0	0
ENSMUSG00000083622	0	0	0.139369	0
ENSMUSG00000083623	0.235868	0.256781	0.0518302	0.120218
ENSMUSG00000083624	0.07521	0	0	0
ENSMUSG00000083625	0	0	0	0
ENSMUSG00000083626	0	13.3839	5.30445	1.16439e-06
ENSMUSG00000083627	0	0	0	0
ENSMUSG00000083628	0	0	0	0
ENSMUSG00000083629	0	0	0	0
ENSMUSG00000083630	0	0	0	0
ENSMUSG00000083631	0	0	0	0
ENSMUSG00000083632	0	0	0	0
ENSMUSG00000083633	0.0475042	0.0481693	0.0579319	0.0469309
ENSMUSG00000083635	0	0	0	0.0506618
ENSMUSG00000083636	0	0	0	0
ENSMUSG00000083637	0	0	0	0
ENSMUSG00000083640	0	0	0	0
ENSMUSG00000083641	0	0	0	0
ENSMUSG00000083642	0.0443414	0.13698	0	0
ENSMUSG00000083643	0	0	0	0
ENSMUSG00000083644	0	0	0	0
ENSMUSG00000083645	0	0	0	0
ENSMUSG00000083646	0.0214942	0.0111606	0.0134908	0.0206055
ENSMUSG00000083648	0	0	0	0
ENSMUSG00000083649	0.4525	0.3735	0.604123	0.786207
ENSMUSG00000083650	0	0	0	0.135591
ENSMUSG00000083651	0.0798354	0	0	0.0773848
ENSMUSG00000083653	0	0	0	0
ENSMUSG00000083654	0	0	0.050517	0.0391933
ENSMUSG00000083655	0.0438423	0	0.109509	0.0425686
ENSMUSG00000083657	0	0	0	0
ENSMUSG00000083658	0.211562	0	0.393734	0.104156
ENSMUSG00000083659	0.194082	0.125241	0.151923	0.0467144
ENSMUSG00000083660	0.27224	0.346103	0.865963	0.342277
ENSMUSG00000083661	0	0	0	0
ENSMUSG00000083662	0	0	0	0
ENSMUSG00000083663	0	0.0710879	0	0.135592
ENSMUSG00000083664	0	0	0	0
ENSMUSG00000083665	0	0	0	0
ENSMUSG00000083666	0	0	0	0
ENSMUSG00000083667	0	0	0	0
ENSMUSG00000083668	0.0188575	0	0	0.0181344
ENSMUSG00000083669	0.671244	0.949351	1.1211	0.635913
ENSMUSG00000083670	0	0	0	0
ENSMUSG00000083671	0	0	0	0
ENSMUSG00000083672	0.190763	0.112025	0.0964478	0
ENSMUSG00000083673	0	0	0	0
ENSMUSG00000083674	0.842167	0.910941	0.876842	0.922202
ENSMUSG00000083676	0	0	0	0
ENSMUSG00000083677	0	0	0	0
ENSMUSG00000083678	0	0.164798	0	0
ENSMUSG00000083679	0	0.0597908	0	0
ENSMUSG00000083680	0	0	0	0
ENSMUSG00000083681	0	0	0	0
ENSMUSG00000083682	0	0	0	0
ENSMUSG00000083683	0	0	0	0
ENSMUSG00000083684	0	0	0	0
ENSMUSG00000083685	0	0	0	0
ENSMUSG00000083686	0	0	0	0
ENSMUSG00000083687	0	0	0	0
ENSMUSG00000083688	0	0	0	0
ENSMUSG00000083689	0.0577873	0.490997	0.579948	0.115932
ENSMUSG00000083691	0	0	0	0
ENSMUSG00000083692	0	0	0.0274252	0
ENSMUSG00000083693	0	0	0	0
ENSMUSG00000083695	0.0996043	0.128541	0.218298	0.143888
ENSMUSG00000083697	0	0	0	0
ENSMUSG00000083698	0	0	0	0
ENSMUSG00000083699	0	0	0	0
ENSMUSG00000083700	0	0	0	0
ENSMUSG00000083701	0	0	0	0
ENSMUSG00000083702	0	0	0	0
ENSMUSG00000083704	0	0	0	0
ENSMUSG00000083705	0.766678	0.843128	0.959731	0.249144
ENSMUSG00000083706	0	0	0	0
ENSMUSG00000083707	0	0	0	0
ENSMUSG00000083708	15.4083	14.5734	19.7916	13.4493
ENSMUSG00000083709	0	0	0	0
ENSMUSG00000083710	0	0	0	0
ENSMUSG00000083711	0	0	0	0
ENSMUSG00000083713	0	0.16053	0	0.0767483
ENSMUSG00000083714	0	0	0	0
ENSMUSG00000083715	0	0	0.209415	0
ENSMUSG00000083716	0.175851	0.184003	0.561835	0.249582
ENSMUSG00000083717	0	0	0	0
ENSMUSG00000083718	2.80606	3.00115	1.74974	1.15018
ENSMUSG00000083719	0	0	0	0
ENSMUSG00000083720	0	0.216155	0.262135	0
ENSMUSG00000083721	0	0	0	0
ENSMUSG00000083722	0.0102008	0	0.0512074	0
ENSMUSG00000083723	0	0	0	0
ENSMUSG00000083725	0	0	0	0
ENSMUSG00000083728	0	0	0	0
ENSMUSG00000083729	0	0	0	0
ENSMUSG00000083731	0.067956	0.0697649	0	0
ENSMUSG00000083732	0.0579221	0	0	0.0837253
ENSMUSG00000083733	0	0	0	0
ENSMUSG00000083734	0.0583883	0.0603604	0.14555	0.284937
ENSMUSG00000083735	0	0	0.113486	0
ENSMUSG00000083736	0.152451	0	0.0782268	0.0727221
ENSMUSG00000083737	0	0	0	0
ENSMUSG00000083738	0	0	0	0
ENSMUSG00000083740	0	0	0	0
ENSMUSG00000083741	0	0	0	0
ENSMUSG00000083742	0	0	0	0
ENSMUSG00000083743	0	0	0	0
ENSMUSG00000083744	0	0.0461829	0	0
ENSMUSG00000083745	0	0	0	0
ENSMUSG00000083747	0	0	0	0
ENSMUSG00000083748	0	0	0	0
ENSMUSG00000083749	0	0	0	0
ENSMUSG00000083750	0	0	0	0
ENSMUSG00000083751	0	0	0	0
ENSMUSG00000083752	0	0	0	0
ENSMUSG00000083753	0	0	0	0
ENSMUSG00000083754	0.155988	0.202517	0.390627	0.0770655
ENSMUSG00000083755	0	0	0	0
ENSMUSG00000083757	0.226282	0.115858	0.14074	0
ENSMUSG00000083760	0	0	0	0
ENSMUSG00000083761	0	0	0.225352	0.130701
ENSMUSG00000083763	0.182178	0.093298	0	0.089543
ENSMUSG00000083764	0	0	0	0
ENSMUSG00000083766	0	0	0	0
ENSMUSG00000083767	0	0	0	0
ENSMUSG00000083768	0	0	0	0
ENSMUSG00000083769	0	0	0	0
ENSMUSG00000083771	0	0	0	0
ENSMUSG00000083772	0	0	0	0
ENSMUSG00000083773	0.902457	1.3835	1.23155	1.37414
ENSMUSG00000083774	0	0	0	0
ENSMUSG00000083775	0	0	0	0
ENSMUSG00000083776	0	0	0	0
ENSMUSG00000083777	0	0	0	0
ENSMUSG00000083778	0	0	0	0
ENSMUSG00000083779	0	0	0	0
ENSMUSG00000083780	0.607196	0	0.0977086	0.294202
ENSMUSG00000083781	0	0	0	0
ENSMUSG00000083782	0	0	0	0
ENSMUSG00000083783	0	0	0	0
ENSMUSG00000083784	0	0	0	0
ENSMUSG00000083785	0	0	0	0
ENSMUSG00000083786	0	0	0	0
ENSMUSG00000083787	0	0	0	0
ENSMUSG00000083789	0.0273496	0.0142477	0	0
ENSMUSG00000083791	0	0	0	0
ENSMUSG00000083792	0	0	0	0
ENSMUSG00000083793	0	0	0	0
ENSMUSG00000083794	0.0188735	0	0	0
ENSMUSG00000083795	0	0	0	0
ENSMUSG00000083796	0	0	0	0.0300689
ENSMUSG00000083798	4.38521	2.98402	3.74887	4.70832
ENSMUSG00000083801	0	0	0	0
ENSMUSG00000083803	0.307422	0	0	0
ENSMUSG00000083804	0	0	0	0
ENSMUSG00000083805	0	0	0.10607	0.0838701
ENSMUSG00000083806	0	0	0	0
ENSMUSG00000083807	0	0	0	0
ENSMUSG00000083808	0	0	0.303067	0
ENSMUSG00000083809	0	0	0	0
ENSMUSG00000083810	0	0	0	0
ENSMUSG00000083811	0.242566	0.371127	0.450556	0.717095
ENSMUSG00000083812	0	0	0	0
ENSMUSG00000083813	0	0.389794	0	0
ENSMUSG00000083814	0	0	0	0
ENSMUSG00000083815	0	0	0	0
ENSMUSG00000083816	3.58299	2.7804	3.19321	2.46083
ENSMUSG00000083817	0.0150424	0	0	0.0358064
ENSMUSG00000083818	0	0	0	0
ENSMUSG00000083819	0	0.0204471	0	0
ENSMUSG00000083820	0	0	0	0
ENSMUSG00000083821	0.119909	0	0.074723	0
ENSMUSG00000083822	0	0.367697	0.0886766	0
ENSMUSG00000083823	0	0	0	0
ENSMUSG00000083825	0	0	0	0
ENSMUSG00000083826	0.08208	0.127281	0.205639	0.0795809
ENSMUSG00000083827	0	0	0	0
ENSMUSG00000083828	0	0	0	0
ENSMUSG00000083829	0.0361873	0	0	0
ENSMUSG00000083830	0	0.047133	0	0.0168179
ENSMUSG00000083831	0	0	0	0
ENSMUSG00000083832	0	0	0	0
ENSMUSG00000083833	817.479	984.053	1181.49	743.569
ENSMUSG00000083834	0	0	0	0
ENSMUSG00000083835	0	0	0	0
ENSMUSG00000083836	0	0	0.107726	0.0307563
ENSMUSG00000083837	0	0	0	0
ENSMUSG00000083838	0	0	0	0
ENSMUSG00000083839	0	0	0	0
ENSMUSG00000083841	0.0345259	0	0.0435522	0.035445
ENSMUSG00000083842	0	0	0	0
ENSMUSG00000083843	0	0	0	0
ENSMUSG00000083844	4.92298	6.9429	6.20718	5.52786
ENSMUSG00000083845	0	0	0	0
ENSMUSG00000083846	0	0	0	0
ENSMUSG00000083847	0	0	0	0
ENSMUSG00000083848	0	0	0	0.0604868
ENSMUSG00000083849	0.477968	0.259472	0.123406	0.374774
ENSMUSG00000083851	0	0	0	0
ENSMUSG00000083852	0.64164	0.523545	0	0.252481
ENSMUSG00000083853	0.18413	0.377074	0	0.362116
ENSMUSG00000083854	0	0	0	0
ENSMUSG00000083855	0.280745	0.232232	0.308734	0.254942
ENSMUSG00000083856	0.0502155	0.155625	0.0628826	0.0725541
ENSMUSG00000083857	0.027228	0.0280821	0	0
ENSMUSG00000083858	0	0	0	0
ENSMUSG00000083859	0	0	0	0
ENSMUSG00000083860	0	0	0	0
ENSMUSG00000083861	0	0	0	0
ENSMUSG00000083863	0.262871	0.432674	0.193435	0.350826
ENSMUSG00000083864	0	0	0	0
ENSMUSG00000083866	0	0	0	0
ENSMUSG00000083867	0	0	0	0
ENSMUSG00000083868	0	0	0	0
ENSMUSG00000083869	0	0	0	0
ENSMUSG00000083870	0	0	0	0
ENSMUSG00000083871	0	0	0.0417385	0
ENSMUSG00000083872	0	0	0	0
ENSMUSG00000083873	0	0	0	0.0717342
ENSMUSG00000083874	0	0	0	0
ENSMUSG00000083875	0	0	0	0
ENSMUSG00000083876	0	0	0	0
ENSMUSG00000083877	0.369569	0.279794	0.105569	0.24523
ENSMUSG00000083878	0.330479	0.450588	0.27345	0.217043
ENSMUSG00000083879	0	0	0.0734691	0.0666272
ENSMUSG00000083880	0	0	0	0
ENSMUSG00000083882	0	0	0	0
ENSMUSG00000083884	0	0	0	0
ENSMUSG00000083885	0	0	0	0
ENSMUSG00000083886	0	0	0	0
ENSMUSG00000083887	0	0	0	0.47008
ENSMUSG00000083888	0	0	0	0
ENSMUSG00000083889	0	0	0.170094	0.0590185
ENSMUSG00000083890	0	0.0739701	0.0448463	0.0348099
ENSMUSG00000083892	0.0421191	0	0	0.0406091
ENSMUSG00000083893	0.0214934	0.0444134	0.0538646	0.123999
ENSMUSG00000083894	0	0	0	0.302847
ENSMUSG00000083895	0	0	0	0
ENSMUSG00000083896	0	0	0	0
ENSMUSG00000083897	0	0	0	0
ENSMUSG00000083898	0.250771	0.0303101	0	0
ENSMUSG00000083899	0.968038	0.535065	0.734303	0.695675
ENSMUSG00000083900	0.124327	0.100462	0.0586137	0.0463185
ENSMUSG00000083901	0	0	0	0
ENSMUSG00000083902	2.87671	2.42903	2.97813	3.10005
ENSMUSG00000083903	0	0	0	0
ENSMUSG00000083904	0	0	0	0
ENSMUSG00000083905	0	0	0	0
ENSMUSG00000083906	0.258708	0.266096	0.241885	0.189829
ENSMUSG00000083907	0.283711	0.212081	0.11857	0.347681
ENSMUSG00000083908	0	0	0	0
ENSMUSG00000083909	0.0567476	0.058354	0.0707648	0
ENSMUSG00000083910	0	0	0	0
ENSMUSG00000083911	0.778574	0.661838	1.9316	0.127769
ENSMUSG00000083912	0	0	0	0
ENSMUSG00000083913	0	0	0	0
ENSMUSG00000083914	0	0.0913704	0.111005	0.174665
ENSMUSG00000083915	0	0	0	0
ENSMUSG00000083916	0	0	0	0
ENSMUSG00000083917	0	0.0212645	0.0515926	0
ENSMUSG00000083918	0	0	0	0
ENSMUSG00000083919	0	0	0	0
ENSMUSG00000083920	0	0	0	0
ENSMUSG00000083921	0	0.0586759	0	0
ENSMUSG00000083922	0	0.110429	0	0
ENSMUSG00000083923	0	0	0	0
ENSMUSG00000083924	0	0	0	0
ENSMUSG00000083925	0	0	0	0
ENSMUSG00000083926	0	0	0	0
ENSMUSG00000083927	0	0	0.232719	0.341448
ENSMUSG00000083928	0.0184008	0	0	0
ENSMUSG00000083930	0	0	0	0
ENSMUSG00000083931	0	0	0	0
ENSMUSG00000083932	0	0	0	0
ENSMUSG00000083933	0.432596	1.87287	1.27458	0.754681
ENSMUSG00000083934	0	0	0	0
ENSMUSG00000083935	0.079353	0.162661	0.0985828	0
ENSMUSG00000083936	0	0	0	0
ENSMUSG00000083937	0	0	0	0
ENSMUSG00000083938	0	0	0	0
ENSMUSG00000083939	0	0	0	0
ENSMUSG00000083940	0	0	0	0
ENSMUSG00000083941	0	0	0	0
ENSMUSG00000083942	0	0	0	0
ENSMUSG00000083943	0	0	0.329218	0
ENSMUSG00000083944	0	0	0	0
ENSMUSG00000083945	0	0	0	0
ENSMUSG00000083946	0	0	0	0
ENSMUSG00000083947	0.0371335	0	0	0.0158848
ENSMUSG00000083948	0	0	0	0
ENSMUSG00000083949	0	0	0	0
ENSMUSG00000083950	0	0	0	0
ENSMUSG00000083951	0	0	0	0
ENSMUSG00000083953	0.0589732	0.0614215	0.0738317	0.0578017
ENSMUSG00000083954	0	0	0	0
ENSMUSG00000083955	0	0	0	0
ENSMUSG00000083956	0	0	0	0
ENSMUSG00000083957	0	0	0	0
ENSMUSG00000083958	0	0	0	0
ENSMUSG00000083960	0	0	0	0
ENSMUSG00000083961	0	0	0	0
ENSMUSG00000083962	0	0.031757	0	0
ENSMUSG00000083963	0	0	0	0
ENSMUSG00000083964	0.289644	0.299751	0.403199	0.405175
ENSMUSG00000083966	0	0	0	0
ENSMUSG00000083967	0	0	0	0
ENSMUSG00000083969	0	0	0	0
ENSMUSG00000083970	0	0	0	0
ENSMUSG00000083971	0	0	0.113292	0
ENSMUSG00000083972	0	0	0	0
ENSMUSG00000083973	0	0	0	0
ENSMUSG00000083974	0	0	0	0
ENSMUSG00000083975	0	0	0	0
ENSMUSG00000083976	0.28162	0	0	0
ENSMUSG00000083977	0	0	0.0368727	0
ENSMUSG00000083978	0	0	0	0
ENSMUSG00000083979	0	0.13252	0.080417	0.126326
ENSMUSG00000083981	0	0	0	0
ENSMUSG00000083982	0	0	0	0
ENSMUSG00000083983	0	0	0	0
ENSMUSG00000083985	0	0	0.133449	0
ENSMUSG00000083986	0	0.137533	0.167223	0
ENSMUSG00000083987	0	0	0	0
ENSMUSG00000083988	0.236582	0.323389	0.195976	0
ENSMUSG00000083989	0	0	0	0
ENSMUSG00000083990	1.49188	1.75858	2.7093	1.81259
ENSMUSG00000083991	0	0	0	0
ENSMUSG00000083992	92.9024	116.994	162.774	91.5317
ENSMUSG00000083993	0.385662	0.245343	0.110915	0.146905
ENSMUSG00000083994	0	0	0	0
ENSMUSG00000083995	0	0	0	0
ENSMUSG00000083996	0	0	0.150849	0.240118
ENSMUSG00000083997	0	0	0	0
ENSMUSG00000083998	0	0	0	0
ENSMUSG00000083999	0	0	0	0
ENSMUSG00000084000	0	0	0	0
ENSMUSG00000084001	0	0	0	0
ENSMUSG00000084004	0	0	0	0
ENSMUSG00000084006	0	0	0	0
ENSMUSG00000084007	0.569585	0.750525	0.707403	0.399309
ENSMUSG00000084009	0	0	0.442511	0.247044
ENSMUSG00000084010	0.0291407	0	0	0.130015
ENSMUSG00000084011	0	0.0330304	0	0
ENSMUSG00000084012	0	0	0	0
ENSMUSG00000084013	0	0.191007	0	0.232618
ENSMUSG00000084014	0	0	0	0
ENSMUSG00000084015	0	0	0	0
ENSMUSG00000084017	0	0	0	0
ENSMUSG00000084018	0	0	0	0
ENSMUSG00000084019	0	0	0	0
ENSMUSG00000084020	0.121575	0	0.030453	0.0467994
ENSMUSG00000084021	0	0	0	0.0172884
ENSMUSG00000084022	0.0667685	0	0	0.0702022
ENSMUSG00000084024	0	0	0	0
ENSMUSG00000084025	0	0	0	0.0607916
ENSMUSG00000084026	0	0	0	0
ENSMUSG00000084027	0	0	0	0
ENSMUSG00000084028	0	0	0	0
ENSMUSG00000084029	0	0	0	0
ENSMUSG00000084030	0	0	0	0
ENSMUSG00000084031	0	0	0	0
ENSMUSG00000084032	0	0	0	0
ENSMUSG00000084033	0.159348	1.14673	0	0.466496
ENSMUSG00000084034	0	0	0.293942	0
ENSMUSG00000084038	0	0.125796	0	0.0396116
ENSMUSG00000084039	0	0	0	0
ENSMUSG00000084041	0	0	0	0
ENSMUSG00000084043	0	0	0	0
ENSMUSG00000084044	0	0	0	0
ENSMUSG00000084045	0	0	0	0
ENSMUSG00000084046	0	0	0	0
ENSMUSG00000084047	0	0	0	0
ENSMUSG00000084048	0	0	0	0
ENSMUSG00000084050	0.0934203	0.841861	0.92732	0.826742
ENSMUSG00000084052	0	0	0	0
ENSMUSG00000084053	0	0	0	0
ENSMUSG00000084054	0	0	0	0
ENSMUSG00000084055	0	0	0	0
ENSMUSG00000084056	0	0	0	0
ENSMUSG00000084057	0	0	0	0
ENSMUSG00000084058	0	0	0	0
ENSMUSG00000084059	0	0	0	0
ENSMUSG00000084060	0	0	0	0
ENSMUSG00000084061	0	0	0	0
ENSMUSG00000084063	0.0116388	0.0118029	0	0.0220077
ENSMUSG00000084064	0	0	0	0
ENSMUSG00000084065	0	0	0	0.0415463
ENSMUSG00000084066	0	0	0	0
ENSMUSG00000084067	1.64923	0	0.493351	0.623168
ENSMUSG00000084068	0	0	0	0
ENSMUSG00000084069	0	0	0	0
ENSMUSG00000084070	0	0	0	0
ENSMUSG00000084071	1.81859	4.3984	0	16.3243
ENSMUSG00000084072	0	0	0.196691	0.157191
ENSMUSG00000084073	0	0	0	0
ENSMUSG00000084074	0	0	0	0
ENSMUSG00000084076	0	0	0	0
ENSMUSG00000084077	0.0390589	0	0	0
ENSMUSG00000084078	0	0	0	0
ENSMUSG00000084079	0	0	0	0
ENSMUSG00000084080	0	0	0	0
ENSMUSG00000084081	0.0404501	0.0208933	0.0506921	0.0388825
ENSMUSG00000084082	0	0	0	0
ENSMUSG00000084083	0.368736	0.0942626	0	0
ENSMUSG00000084086	0	0	0	0
ENSMUSG00000084087	0	0	0	0
ENSMUSG00000084088	1.72894	1.03083	0	5.3705
ENSMUSG00000084089	0	0	0	0
ENSMUSG00000084090	0	0	0	0
ENSMUSG00000084092	0	0	0	0
ENSMUSG00000084093	0	0	0	0
ENSMUSG00000084094	0.00556289	0	0	0
ENSMUSG00000084095	0	0	0	0
ENSMUSG00000084096	0	0	0	0.0624025
ENSMUSG00000084097	0	0	0	0
ENSMUSG00000084098	0	0	0	0
ENSMUSG00000084099	0	0	0	0.267798
ENSMUSG00000084101	0	0	0	0
ENSMUSG00000084102	0	0	0	0
ENSMUSG00000084103	0	0	0	0
ENSMUSG00000084104	0	0	0	0
ENSMUSG00000084105	0	0.163073	0	0.316798
ENSMUSG00000084106	0.468743	1.06702	0.397292	0.153292
ENSMUSG00000084107	0	0	0	0
ENSMUSG00000084108	0	0	0.13757	0.0538038
ENSMUSG00000084110	0	0	0	0
ENSMUSG00000084111	0.759524	3.18175	1.08514	1.8855
ENSMUSG00000084112	0	0	0	0
ENSMUSG00000084113	0.133281	0.135499	0.164906	0.130498
ENSMUSG00000084114	0	0	0	0
ENSMUSG00000084115	0	0	0	0
ENSMUSG00000084116	0	0.134979	0.164134	0
ENSMUSG00000084117	0	0	0	0
ENSMUSG00000084118	0	0	0	0
ENSMUSG00000084119	0	0	0	0
ENSMUSG00000084120	0.0291993	0	0	0.0281643
ENSMUSG00000084123	0	0	0	0
ENSMUSG00000084124	0	0	0	0
ENSMUSG00000084125	0	0	0	0
ENSMUSG00000084126	0	0	0	0
ENSMUSG00000084127	1.94499	1.64856	2.16134	1.58938
ENSMUSG00000084128	7.73717	8.46507	4.32639	4.83355
ENSMUSG00000084129	0.060379	0	0	0
ENSMUSG00000084130	0	0	0	0
ENSMUSG00000084131	0.0670527	0.0876396	0.082746	0.161931
ENSMUSG00000084132	0	0	0	0.0647537
ENSMUSG00000084133	0.0493088	0	0	0.117582
ENSMUSG00000084134	0	0	0	0
ENSMUSG00000084135	0	0	0	0
ENSMUSG00000084137	0	0.0290885	0.0352844	0
ENSMUSG00000084138	0	0	0	0
ENSMUSG00000084139	0.343523	0	0	0
ENSMUSG00000084140	0.306375	0.913808	0	0.296743
ENSMUSG00000084142	0	0.109574	0	0.210889
ENSMUSG00000084143	0	0	0	0
ENSMUSG00000084144	0	0	0.14443	0
ENSMUSG00000084145	0	0	0	0
ENSMUSG00000084146	0	0	0	0
ENSMUSG00000084147	0	0	0	0
ENSMUSG00000084148	0	0.0777469	0	0
ENSMUSG00000084149	0.540579	0.0932914	0	0.353301
ENSMUSG00000084150	0	0	0	0
ENSMUSG00000084151	0	0	0	0
ENSMUSG00000084152	0	0	0	0
ENSMUSG00000084153	0	0	0	0
ENSMUSG00000084154	0	0	0	0
ENSMUSG00000084155	0	0	0	0
ENSMUSG00000084157	0	0	0	0
ENSMUSG00000084158	0	0	0	0
ENSMUSG00000084159	27.0859	28.9925	31.1422	25.5864
ENSMUSG00000084160	0	0	0	0
ENSMUSG00000084161	0	0	0	0
ENSMUSG00000084162	0	0	0	0
ENSMUSG00000084163	0	0	0	0
ENSMUSG00000084164	0	0	0	0
ENSMUSG00000084166	2.45747	3.41683	2.02369	2.29829
ENSMUSG00000084167	0	0	0	0
ENSMUSG00000084168	0	0	0	0
ENSMUSG00000084169	0	0	0	0
ENSMUSG00000084170	0	0	0	0
ENSMUSG00000084171	0	0	0	0
ENSMUSG00000084172	0.0370654	0	0	0
ENSMUSG00000084173	0	0	0	0
ENSMUSG00000084174	0	0	0	0
ENSMUSG00000084175	0	0	0	0
ENSMUSG00000084177	0	0	0	0.0407775
ENSMUSG00000084178	0	0	0	0
ENSMUSG00000084179	0	0	0	0
ENSMUSG00000084180	0	0	0	0
ENSMUSG00000084181	0	0	0	0
ENSMUSG00000084182	0	0	0	0
ENSMUSG00000084183	0	0	0	0
ENSMUSG00000084184	0	0	0	0
ENSMUSG00000084185	0	0	0	0
ENSMUSG00000084186	0	0	0	0
ENSMUSG00000084188	0	0	0	0
ENSMUSG00000084189	0	0	0	0
ENSMUSG00000084190	0	0	0	0
ENSMUSG00000084191	0	0	0	0
ENSMUSG00000084192	0	0	0	0
ENSMUSG00000084193	0	0	0	0
ENSMUSG00000084195	0	0	0	0
ENSMUSG00000084196	0	0	0	0
ENSMUSG00000084197	0	0	0	0
ENSMUSG00000084198	0	0	0	0
ENSMUSG00000084199	0	0	0	0.176837
ENSMUSG00000084200	0	0	0	0
ENSMUSG00000084201	0	0	0	0
ENSMUSG00000084202	0	0	0.0390832	0
ENSMUSG00000084203	0	0	0	0
ENSMUSG00000084204	0	0	0	0
ENSMUSG00000084205	0	0	0	0
ENSMUSG00000084206	0	0	0	0
ENSMUSG00000084207	0	0	0	0
ENSMUSG00000084208	0.149736	0.0634084	0.0876386	0.0892788
ENSMUSG00000084209	0	0	0	0
ENSMUSG00000084210	0.165185	0	0	0.144609
ENSMUSG00000084211	0	0	0	0
ENSMUSG00000084212	0	0	0	0
ENSMUSG00000084213	0	0	0	0
ENSMUSG00000084214	0	0	0	0
ENSMUSG00000084215	0	0	0.0419092	0
ENSMUSG00000084216	0	0.0818469	0	0
ENSMUSG00000084217	0	0.0523284	0	0.198089
ENSMUSG00000084218	0.221118	0.0910874	0	0.0858933
ENSMUSG00000084219	0	0	0	0
ENSMUSG00000084220	0	0	0	0
ENSMUSG00000084221	0	0	0.0423195	0
ENSMUSG00000084222	0	0	0	0
ENSMUSG00000084223	0	0	0	0
ENSMUSG00000084224	0	0	0	0
ENSMUSG00000084226	0	0	0	0
ENSMUSG00000084228	0	0	0	0
ENSMUSG00000084230	0	0	0	0
ENSMUSG00000084231	0.0816979	0	0	0.0801515
ENSMUSG00000084234	0	0	0	0
ENSMUSG00000084235	1.81756	1.81199	2.42309	2.94338
ENSMUSG00000084236	0	0	0	0
ENSMUSG00000084237	0	0	0	0
ENSMUSG00000084238	0	0	0	0
ENSMUSG00000084239	0	0	0	0.0759491
ENSMUSG00000084240	0.0199708	0	0	0
ENSMUSG00000084241	0	0	0.0232951	0
ENSMUSG00000084243	0.0727861	0.224098	0.181145	0.427956
ENSMUSG00000084244	0	0	0	0
ENSMUSG00000084245	0	0	0	0
ENSMUSG00000084246	0	0	0	0
ENSMUSG00000084247	0	0	0	0
ENSMUSG00000084248	0	0	0	0
ENSMUSG00000084249	0	0.177274	0.268714	0.0835269
ENSMUSG00000084250	0	0	0	0
ENSMUSG00000084251	0	0	0	0
ENSMUSG00000084252	0	0	0.0878589	0
ENSMUSG00000084253	0	0	0	0
ENSMUSG00000084254	0	0	0	0
ENSMUSG00000084256	0.0415409	0.107276	0.0260275	0
ENSMUSG00000084257	0.0320223	0	0	0
ENSMUSG00000084259	0	0	0.0864402	0
ENSMUSG00000084260	0.0727461	0.225571	0.733422	0.290417
ENSMUSG00000084261	0	0	0	0
ENSMUSG00000084262	0.034418	0.0415295	0.0288509	0.027362
ENSMUSG00000084264	0.561606	0	0.459494	0
ENSMUSG00000084265	2.35893	0	0	0
ENSMUSG00000084267	0	0	0	0
ENSMUSG00000084269	0	0	0	0
ENSMUSG00000084270	0	0.192501	0	0
ENSMUSG00000084271	0	0	0	0
ENSMUSG00000084272	0	0	0	0
ENSMUSG00000084273	0	0	0	0
ENSMUSG00000084274	0.0740173	0.0637852	0.0309559	0.0945347
ENSMUSG00000084275	0	0.0720698	0.0874511	0
ENSMUSG00000084276	0	0	0	0
ENSMUSG00000084277	0	0	0	0
ENSMUSG00000084278	0	0.0353353	0	0
ENSMUSG00000084279	0	0	0	0
ENSMUSG00000084280	0	0	0	0
ENSMUSG00000084281	0	0	0	0
ENSMUSG00000084282	0	0	0	0
ENSMUSG00000084283	0.053865	0.0306227	0.0178182	0.0190095
ENSMUSG00000084284	0.62902	0.24763	0.299684	0
ENSMUSG00000084285	0	0	0	0
ENSMUSG00000084286	0	0	0	0
ENSMUSG00000084287	0	0	0	0
ENSMUSG00000084288	0	0	0.656152	0.130549
ENSMUSG00000084289	0	0.15302	0	0
ENSMUSG00000084291	1.862	1.9965	1.28926	0.997068
ENSMUSG00000084292	0.0148317	0	0.0186013	0
ENSMUSG00000084293	0	0	0	0
ENSMUSG00000084294	0	0	0	0
ENSMUSG00000084295	0	0	0	0
ENSMUSG00000084296	0	0	0	0
ENSMUSG00000084297	0	0	0	0
ENSMUSG00000084298	0	0	0	0
ENSMUSG00000084299	0	0	0	0
ENSMUSG00000084300	0	0	0	0
ENSMUSG00000084301	0	0	0.0241206	0
ENSMUSG00000084302	0.120869	0	0	0
ENSMUSG00000084303	0	0	0	0
ENSMUSG00000084304	0	0.163198	0.19538	0
ENSMUSG00000084305	0	0	0	0
ENSMUSG00000084306	0.0487321	0.0671575	0	0.0467587
ENSMUSG00000084307	0	0	0	0
ENSMUSG00000084308	3.79359	6.51152	6.05294	4.46489
ENSMUSG00000084309	0	0	0	0
ENSMUSG00000084310	0	0	0	0
ENSMUSG00000084311	0	0	0	0
ENSMUSG00000084312	0	0	0	0
ENSMUSG00000084313	0	0	0	0
ENSMUSG00000084314	0	1.05573	0.143404	0.339213
ENSMUSG00000084316	0	0	0	0
ENSMUSG00000084318	0	0	0	0
ENSMUSG00000084319	1417.71	1699.24	1611.53	1462.02
ENSMUSG00000084320	0	0	0	0
ENSMUSG00000084323	0.239642	0	0.372184	0.159237
ENSMUSG00000084324	0	0	0	0
ENSMUSG00000084325	0	0.0166513	0	0
ENSMUSG00000084326	0	0	0	0
ENSMUSG00000084327	0	0	0	0
ENSMUSG00000084328	0.224853	0	0	0.0735048
ENSMUSG00000084329	0.0917061	0.142852	0.0950205	0.1162
ENSMUSG00000084330	0.191546	0.0980673	0.831419	0.75458
ENSMUSG00000084331	0	0	0	0
ENSMUSG00000084332	0	0	0	0.114297
ENSMUSG00000084333	0.0365668	0.041149	0.229385	0.0706906
ENSMUSG00000084334	0	0	0	0
ENSMUSG00000084335	0	0	0	0
ENSMUSG00000084336	0.208075	0.0776988	0.191283	0.137066
ENSMUSG00000084337	0	0	0	0
ENSMUSG00000084338	0	0	0	0
ENSMUSG00000084339	0	0	0	0.0471141
ENSMUSG00000084340	0.126463	0.128664	0	0.124478
ENSMUSG00000084341	0	0	0	0
ENSMUSG00000084342	0	0.0572135	0	0
ENSMUSG00000084343	0	0	0.0634586	0
ENSMUSG00000084344	0	0	0	0
[truncated: 1,694,129 more chars]
