## Supplementary Data 2 for "Enhancer-associated H3K4 methylation safeguards in vitro germline competence"

### Sheet: ESC genes
DE expression analysis were performed: 2i ESC vs (d2 EpiLC + EpiSC) with a Likelihood ratio test (Seurat, "negbinom").
pct.1 : The percentage of 2i ESC where the gene was detected and pct.2 refers to the reference group of (d2 EpiLC + EpiSC).
p_val	avg_logFC	pct.1	pct.2	p_val_adj	ens_gene	gene
0	3.91071	0.996	0.092	0	ENSMUSG00000029304	Spp1
0	3.22772	0.974	0.166	0	ENSMUSG00000030672	Mylpf
0	3.75949	1	0.239	0	ENSMUSG00000051176	Zfp42
2.32077e-297	3.19276	0.982	0.127	6.4977e-293	ENSMUSG00000003032	Klf4
7.98788e-263	2.63833	0.969	0.156	2.23645e-258	ENSMUSG00000000486	Septin1
2.27199e-258	2.53827	1	0.295	6.36113e-254	ENSMUSG00000005148	Klf5
2.40546e-236	2.46744	0.978	0.285	6.73479e-232	ENSMUSG00000028773	Fabp3
4.2547e-218	2.72193	0.96	0.077	1.19123e-213	ENSMUSG00000022304	Dpys
1.04744e-207	2.85695	0.969	0.239	2.93263e-203	ENSMUSG00000099474	1700097N02Rik
1.45927e-193	2.52205	0.965	0.069	4.08566e-189	ENSMUSG00000022652	Morc1
2.58859e-189	1.90203	0.952	0.295	7.24754e-185	ENSMUSG00000006219	Fblim1
1.63962e-182	1.82229	0.938	0.252	4.5906e-178	ENSMUSG00000029718	Pcolce
5.72407e-180	1.83351	0.943	0.319	1.60262e-175	ENSMUSG00000028766	Alpl
2.71904e-173	1.99218	0.965	0.295	7.61278e-169	ENSMUSG00000070708	Gtsf1l
3.17314e-171	2.21315	0.952	0.16	8.88417e-167	ENSMUSG00000078952	Lncenc1
5.10695e-168	1.90733	0.912	0.133	1.42984e-163	ENSMUSG00000019947	Arid5b
1.33881e-164	2.44286	0.974	0.063	3.74839e-160	ENSMUSG00000026380	Tfcp2l1
4.69403e-155	2.64684	0.969	0.041	1.31423e-150	ENSMUSG00000018604	Tbx3
2.31741e-154	2.10725	0.855	0.122	6.48828e-150	ENSMUSG00000043681	Fam25c
2.79628e-152	1.62051	0.921	0.341	7.82904e-148	ENSMUSG00000030722	Nfatc2ip
2.02038e-148	1.61177	0.916	0.284	5.65665e-144	ENSMUSG00000036036	Zfp57
3.17707e-147	1.93336	0.947	0.275	8.89516e-143	ENSMUSG00000032346	Ooep
4.65926e-146	1.60066	0.921	0.273	1.3045e-141	ENSMUSG00000021767	Kat6b
2.03203e-132	1.93461	0.96	0.183	5.68927e-128	ENSMUSG00000042367	Gjb3
1.88307e-131	2.22942	0.903	0.042	5.27222e-127	ENSMUSG00000079471	Mymx
9.63174e-130	1.89625	0.872	0.059	2.6967e-125	ENSMUSG00000050335	Lgals3
2.22976e-118	1.44798	0.877	0.285	6.24288e-114	ENSMUSG00000021196	Pfkp
2.92662e-115	1.36813	0.894	0.385	8.19396e-111	ENSMUSG00000021665	Hexb
6.39912e-113	1.96096	0.925	0.264	1.79163e-108	ENSMUSG00000030825	Hsd17b14
8.31996e-111	1.54011	0.841	0.065	2.32942e-106	ENSMUSG00000000544	Gpa33
4.14607e-110	1.50498	0.833	0.224	1.16082e-105	ENSMUSG00000024376	Epb41l4a
6.23453e-110	1.61677	0.775	0.077	1.74554e-105	ENSMUSG00000025056	Nr0b1
1.42153e-105	1.42266	0.793	0.112	3.98e-101	ENSMUSG00000033022	Cdo1
1.93259e-101	1.49743	0.78	0.086	5.41087e-97	ENSMUSG00000022040	Ephx2
2.35383e-100	1.55213	0.762	0.077	6.59025e-96	ENSMUSG00000023987	Pgc
4.90433e-100	1.35393	0.771	0.136	1.37311e-95	ENSMUSG00000020173	Cobl
1.86012e-98	1.41732	0.815	0.073	5.20796e-94	ENSMUSG00000034391	Fbxo15
2.28268e-97	3.00803	0.987	0.018	6.39104e-93	ENSMUSG00000053062	Jam2
8.78117e-92	2.02906	0.956	0.326	2.45855e-87	ENSMUSG00000025856	Pdgfa
9.59517e-91	1.23509	0.846	0.258	2.68645e-86	ENSMUSG00000045667	Smtnl2
1.47801e-87	1.68412	0.846	0.032	4.13813e-83	ENSMUSG00000021255	Esrrb
7.06186e-87	1.56692	0.797	0.041	1.97718e-82	ENSMUSG00000027702	Lrrc34
1.75597e-86	1.54206	0.767	0.042	4.91637e-82	ENSMUSG00000028949	Smarcd3
3.5698e-86	1.20499	0.762	0.248	9.99473e-82	ENSMUSG00000029512	Ulk1
2.09258e-85	1.2823	0.736	0.073	5.8588e-81	ENSMUSG00000086219	Srrm4os
5.78434e-85	1.26696	0.855	0.344	1.6195e-80	ENSMUSG00000021025	Nfkbia
1.00578e-82	1.76164	0.991	0.361	2.81597e-78	ENSMUSG00000073894	Rbmxl2
1.13418e-82	2.33751	0.991	0.388	3.17547e-78	ENSMUSG00000020407	Upp1
1.08149e-81	1.17041	0.833	0.34	3.02794e-77	ENSMUSG00000027610	Gss
2.52056e-81	1.15465	0.727	0.119	7.05706e-77	ENSMUSG00000091490	Triml2
9.67215e-77	1.13305	0.7	0.08	2.70801e-72	ENSMUSG00000042357	Gjb5
4.26129e-74	1.20461	0.687	0.054	1.19308e-69	ENSMUSG00000032470	Mras
2.46357e-72	1.19131	0.674	0.044	6.89751e-68	ENSMUSG00000031651	Triml1
8.42464e-72	1.38097	0.652	0.039	2.35873e-67	ENSMUSG00000053654	Krt42
2.98306e-71	1.08494	0.656	0.131	8.35196e-67	ENSMUSG00000023990	Tfeb
3.35529e-71	1.02608	0.687	0.14	9.39414e-67	ENSMUSG00000053113	Socs3
1.01005e-70	0.985682	0.722	0.156	2.82794e-66	ENSMUSG00000022900	Ildr1
8.18815e-70	1.03099	0.661	0.089	2.29252e-65	ENSMUSG00000002847	Pla1a
3.82838e-69	0.994452	0.736	0.192	1.07187e-64	ENSMUSG00000002227	Mov10
7.48112e-68	1.02701	0.617	0.095	2.09457e-63	ENSMUSG00000026980	Ly75
2.05894e-67	1.01644	0.74	0.227	5.76462e-63	ENSMUSG00000045594	Glb1
2.38832e-67	1.35962	0.767	0.03	6.68682e-63	ENSMUSG00000028581	Laptm5
2.26994e-66	1.15247	0.665	0.039	6.35539e-62	ENSMUSG00000054753	AU018091
1.13013e-65	1.12702	0.661	0.041	3.16415e-61	ENSMUSG00000027296	Itpka
9.05783e-65	1.01408	0.639	0.065	2.53601e-60	ENSMUSG00000042388	Dlgap3
4.10322e-63	1.07927	0.802	0.388	1.14882e-58	ENSMUSG00000020422	Tns3
4.31324e-62	0.99885	0.714	0.156	1.20762e-57	ENSMUSG00000074832	2410141K09Rik
2.15008e-60	1.23132	0.885	0.273	6.01979e-56	ENSMUSG00000002076	Hsf2bp
2.55873e-60	0.985329	0.771	0.36	7.16392e-56	ENSMUSG00000038515	Grtp1
4.33548e-60	0.916448	0.621	0.147	1.21385e-55	ENSMUSG00000028488	Sh3gl2
5.37647e-60	0.878959	0.744	0.266	1.5053e-55	ENSMUSG00000021759	Plpp1
7.49475e-59	1.02377	0.687	0.172	2.09838e-54	ENSMUSG00000008575	Nfib
1.00046e-58	1.06725	0.661	0.213	2.80108e-54	ENSMUSG00000011267	Zfp296
1.1489e-58	1.02727	0.736	0.27	3.2167e-54	ENSMUSG00000019558	Slc6a8
3.12074e-58	0.98254	0.568	0.094	8.73744e-54	ENSMUSG00000003283	Hck
9.86041e-57	1.05829	0.573	0.033	2.76072e-52	ENSMUSG00000073568	Arl14epl
5.48071e-56	0.894081	0.581	0.066	1.53449e-51	ENSMUSG00000018727	Cpsf4l
7.33918e-55	2.31689	0.943	0.009	2.05482e-50	ENSMUSG00000041359	Tcl1
8.595e-55	0.862535	0.648	0.201	2.40643e-50	ENSMUSG00000037012	Hk1
1.46471e-54	0.907627	0.564	0.051	4.10089e-50	ENSMUSG00000033826	Dnah8
1.72752e-54	0.860797	0.573	0.065	4.83672e-50	ENSMUSG00000032495	Lrrc2
2.08889e-54	0.887396	0.608	0.11	5.84848e-50	ENSMUSG00000031139	Mcf2
2.13109e-54	0.847251	0.568	0.069	5.96662e-50	ENSMUSG00000028164	Manba
9.54209e-54	0.951427	0.687	0.21	2.67159e-49	ENSMUSG00000031523	Dlc1
1.1289e-53	0.860912	0.555	0.092	3.1607e-49	ENSMUSG00000031758	Cdyl2
1.55796e-52	0.871487	0.621	0.177	4.36197e-48	ENSMUSG00000004040	Stat3
2.13782e-52	0.887344	0.537	0.048	5.98546e-48	ENSMUSG00000020717	Pecam1
2.20524e-52	1.00184	0.608	0.032	6.17422e-48	ENSMUSG00000053175	Bcl3
5.73262e-52	1.19159	0.489	0.103	1.60502e-47	ENSMUSG00000042312	S100a13
2.29007e-51	0.832196	0.586	0.069	6.41175e-47	ENSMUSG00000069833	Ahnak
4.50993e-51	1.15794	0.665	0.018	1.26269e-46	ENSMUSG00000068245	Phf11d
2.95657e-50	0.824691	0.767	0.344	8.27782e-46	ENSMUSG00000014932	Yes1
8.01612e-50	0.917627	0.683	0.242	2.24435e-45	ENSMUSG00000027860	Vangl1
1.55056e-49	1.09887	0.877	0.325	4.34127e-45	ENSMUSG00000050917	Fgf4
2.58227e-49	0.825159	0.604	0.091	7.22984e-45	ENSMUSG00000027233	Patl2
2.73996e-49	0.769074	0.555	0.085	7.67134e-45	ENSMUSG00000023047	Amhr2
4.63478e-49	0.806516	0.577	0.083	1.29765e-44	ENSMUSG00000040428	Plekha4
6.60823e-49	1.11553	0.797	0.242	1.85017e-44	ENSMUSG00000062170	Fmr1nb
7.8615e-49	0.871533	0.749	0.384	2.20106e-44	ENSMUSG00000025287	Acot9
2.76691e-48	1.15287	0.709	0.263	7.74678e-44	ENSMUSG00000084762	Platr3
5.41074e-48	0.796973	0.568	0.128	1.5149e-43	ENSMUSG00000053367	Epp13
8.29574e-48	0.996171	0.485	0.03	2.32264e-43	ENSMUSG00000003657	Calb2
1.54579e-47	1.14299	0.899	0.325	4.32791e-43	ENSMUSG00000030117	Gdf3
4.63088e-47	0.786618	0.555	0.124	1.29655e-42	ENSMUSG00000098098	Bvht
1.25385e-46	0.847797	0.551	0.106	3.51052e-42	ENSMUSG00000060499	Rpl10l
2.52763e-46	0.865361	0.643	0.178	7.07687e-42	ENSMUSG00000027931	Npr1
6.95923e-46	0.742284	0.52	0.077	1.94845e-41	ENSMUSG00000027082	Tfpi
2.78995e-45	0.722607	0.555	0.151	7.81131e-41	ENSMUSG00000038712	Mindy1
1.23292e-44	0.768157	0.683	0.287	3.45194e-40	ENSMUSG00000018678	Sp2
1.91561e-44	0.848417	0.709	0.332	5.36332e-40	ENSMUSG00000032194	Kank2
5.36325e-44	0.785528	0.661	0.264	1.5016e-39	ENSMUSG00000020782	Llgl2
5.92564e-44	0.813709	0.687	0.257	1.65906e-39	ENSMUSG00000031387	Renbp
6.00968e-44	0.735235	0.493	0.047	1.68259e-39	ENSMUSG00000038045	Sult6b1
1.39622e-43	0.780082	0.67	0.258	3.90914e-39	ENSMUSG00000059182	Skap2
2.33785e-43	0.823345	0.775	0.399	6.5455e-39	ENSMUSG00000043510	Hscb
2.78145e-43	0.735414	0.577	0.163	7.78751e-39	ENSMUSG00000024989	Cep55
3.16712e-43	0.822302	0.705	0.282	8.86732e-39	ENSMUSG00000027581	Stmn3
6.1364e-43	0.849609	0.767	0.36	1.71807e-38	ENSMUSG00000055401	Fbxo6
7.91988e-43	0.699964	0.551	0.127	2.21741e-38	ENSMUSG00000040296	Ddx58
4.08082e-42	0.830889	0.718	0.252	1.14255e-37	ENSMUSG00000064179	Tnnt1
4.14105e-42	1.37947	0.868	0.326	1.15941e-37	ENSMUSG00000030717	Nupr1
5.7831e-42	0.823372	0.533	0.026	1.61915e-37	ENSMUSG00000005397	Nid1
6.25205e-42	0.684246	0.542	0.124	1.75045e-37	ENSMUSG00000061544	Zfp229
1.69279e-41	1.44854	0.74	0.257	4.73946e-37	ENSMUSG00000039209	Rpl39l
2.17552e-41	0.642319	0.493	0.068	6.09102e-37	ENSMUSG00000027452	Acss1
7.02981e-41	0.762349	0.63	0.208	1.96821e-36	ENSMUSG00000024942	Capn1
8.55457e-41	0.709905	0.573	0.134	2.39511e-36	ENSMUSG00000064194	Zfp936
3.2596e-40	0.659309	0.471	0.083	9.12623e-36	ENSMUSG00000037405	Icam1
3.36193e-40	0.848914	0.709	0.184	9.41274e-36	ENSMUSG00000050150	Slc9b1
3.57488e-40	0.842515	0.753	0.246	1.00089e-35	ENSMUSG00000041548	Hspb8
7.02025e-40	0.748896	0.485	0.026	1.96553e-35	ENSMUSG00000042988	Notum
1.74919e-39	0.727303	0.427	0.038	4.89739e-35	ENSMUSG00000027317	Ppp1r14d
2.33856e-39	0.775691	0.718	0.304	6.54751e-35	ENSMUSG00000003849	Nqo1
4.24899e-39	0.845005	0.692	0.15	1.18963e-34	ENSMUSG00000078498	Zfp988
1.18188e-38	0.7568	0.467	0.027	3.30902e-34	ENSMUSG00000040943	Tet2
2.912e-38	1.00669	0.568	0.015	8.15301e-34	ENSMUSG00000013766	Ly6g6e
6.84846e-38	0.885101	0.722	0.346	1.91743e-33	ENSMUSG00000030605	Mfge8
6.9628e-38	0.849299	0.511	0.02	1.94945e-33	ENSMUSG00000018411	Mapt
1.09172e-37	0.609954	0.454	0.063	3.0566e-33	ENSMUSG00000020182	Ddc
1.33521e-37	0.644855	0.48	0.097	3.73831e-33	ENSMUSG00000028836	Slc30a2
2.32503e-37	0.870316	0.396	0.024	6.50961e-33	ENSMUSG00000074365	Crxos
2.78876e-37	0.686791	0.445	0.059	7.80798e-33	ENSMUSG00000024565	Sall3
9.49074e-37	0.687396	0.449	0.086	2.65722e-32	ENSMUSG00000097651	4930461G14Rik
3.7461e-36	0.772213	0.639	0.289	1.04883e-31	ENSMUSG00000031889	D230025D16Rik
4.58277e-36	0.721354	0.714	0.37	1.28308e-31	ENSMUSG00000032431	Crtap
6.29204e-36	0.707506	0.542	0.147	1.76165e-31	ENSMUSG00000085715	Tsix
1.43225e-35	0.669947	0.634	0.248	4.01001e-31	ENSMUSG00000022822	Abcc5
2.74549e-35	0.638895	0.515	0.137	7.68682e-31	ENSMUSG00000038679	Trps1
1.92701e-34	0.624147	0.441	0.071	5.39525e-30	ENSMUSG00000068323	Slc4a5
4.5406e-33	0.554451	0.401	0.05	1.27128e-28	ENSMUSG00000022548	Apod
7.04163e-33	0.58625	0.392	0.071	1.97152e-28	ENSMUSG00000031489	Adrb3
1.44907e-32	0.617762	0.476	0.137	4.0571e-28	ENSMUSG00000028167	Bdh2
4.52101e-32	0.642053	0.396	0.059	1.26579e-27	ENSMUSG00000074269	Rec114
4.56058e-32	0.597808	0.366	0.035	1.27687e-27	ENSMUSG00000059412	Fxyd2
4.61442e-32	0.661861	0.48	0.089	1.29195e-27	ENSMUSG00000068522	Aard
4.64869e-32	0.593467	0.379	0.036	1.30154e-27	ENSMUSG00000048612	Myof
4.92351e-32	0.544139	0.419	0.076	1.37848e-27	ENSMUSG00000056458	Mok
5.02098e-32	0.602585	0.502	0.151	1.40577e-27	ENSMUSG00000000901	Mmp11
5.30329e-32	0.55804	0.427	0.086	1.48482e-27	ENSMUSG00000024900	Cpt1a
1.14913e-31	0.598511	0.401	0.048	3.21735e-27	ENSMUSG00000046447	Camk2n1
1.46282e-31	0.748011	0.48	0.014	4.0956e-27	ENSMUSG00000026398	Nr5a2
1.48897e-31	0.65973	0.736	0.338	4.16882e-27	ENSMUSG00000028199	Cryz
2.10506e-31	0.556383	0.379	0.062	5.89374e-27	ENSMUSG00000025359	Pmel
2.99218e-31	0.6311	0.401	0.018	8.37751e-27	ENSMUSG00000029235	Pdcl2
3.2463e-31	0.649811	0.581	0.204	9.08899e-27	ENSMUSG00000002983	Relb
3.57314e-31	0.567039	0.441	0.125	1.00041e-26	ENSMUSG00000032602	Slc25a20
3.65299e-31	0.539987	0.383	0.048	1.02277e-26	ENSMUSG00000024206	Rfx2
4.39568e-31	0.61563	0.454	0.112	1.2307e-26	ENSMUSG00000003051	Elf3
6.64683e-31	0.569869	0.502	0.159	1.86098e-26	ENSMUSG00000032038	St3gal4
7.18159e-31	0.575083	0.441	0.1	2.0107e-26	ENSMUSG00000028104	Polr3gl
2.14138e-30	0.503914	0.374	0.044	5.99543e-26	ENSMUSG00000040584	Abcb1a
3.08914e-30	0.596303	0.366	0.026	8.64898e-26	ENSMUSG00000006056	Calcoco2
3.0917e-30	0.548097	0.414	0.091	8.65613e-26	ENSMUSG00000030513	Pcsk6
3.14822e-30	0.533631	0.37	0.036	8.81438e-26	ENSMUSG00000028709	Mob3c
3.21104e-30	0.734987	0.718	0.353	8.99027e-26	ENSMUSG00000047881	Rell1
5.95844e-30	0.537769	0.379	0.029	1.66824e-25	ENSMUSG00000030353	Tead4
2.11717e-29	1.91034	0.938	0.352	5.92766e-25	ENSMUSG00000005892	Trh
2.2459e-29	0.498069	0.379	0.051	6.28807e-25	ENSMUSG00000021322	Aoah
2.48918e-29	0.565355	0.524	0.199	6.9692e-25	ENSMUSG00000029171	Pgm2
2.94677e-29	0.637921	0.529	0.169	8.25035e-25	ENSMUSG00000063354	Slc39a4
3.10807e-29	0.507883	0.366	0.032	8.70198e-25	ENSMUSG00000027820	Mme
3.68651e-29	0.654485	0.502	0.133	1.03215e-24	ENSMUSG00000022438	Parvb
6.01435e-29	0.500132	0.37	0.05	1.6839e-24	ENSMUSG00000056413	Adap1
9.66166e-29	0.714064	0.366	0.015	2.70507e-24	ENSMUSG00000030413	Pglyrp1
1.30801e-28	0.531684	0.352	0.048	3.66216e-24	ENSMUSG00000032224	Fam81a
2.82312e-28	0.51565	0.388	0.073	7.90418e-24	ENSMUSG00000046942	Mageb16
3.17938e-28	0.654547	0.639	0.322	8.90162e-24	ENSMUSG00000086859	Snhg20
4.09023e-28	0.572994	0.529	0.156	1.14518e-23	ENSMUSG00000025427	Rnf165
4.20688e-28	0.549891	0.419	0.127	1.17784e-23	ENSMUSG00000050052	Tdrp
1.14853e-27	0.55261	0.586	0.245	3.21566e-23	ENSMUSG00000043252	Tmem64
1.15394e-27	0.550163	0.392	0.065	3.23081e-23	ENSMUSG00000026288	Inpp5d
1.31453e-27	0.573799	0.374	0.017	3.68043e-23	ENSMUSG00000075023	Accsl
1.37887e-27	0.665723	0.405	0.011	3.86057e-23	ENSMUSG00000052180	Serpinb6c
1.78408e-27	0.522702	0.352	0.023	4.99506e-23	ENSMUSG00000024209	Acsbg3
5.17274e-27	0.552676	0.366	0.017	1.44826e-22	ENSMUSG00000038354	Ankrd35
1.01709e-26	0.58252	0.551	0.177	2.84764e-22	ENSMUSG00000000275	Trim25
1.06786e-26	0.625721	0.604	0.282	2.98981e-22	ENSMUSG00000055067	Smyd3
1.36579e-26	0.494242	0.352	0.062	3.82393e-22	ENSMUSG00000044626	Liph
2.1309e-26	0.624213	0.542	0.157	5.96609e-22	ENSMUSG00000026235	Epha4
3.72831e-26	0.457675	0.401	0.082	1.04385e-21	ENSMUSG00000051735	Rinl
4.93329e-26	0.46217	0.322	0.038	1.38122e-21	ENSMUSG00000020799	Tekt1
7.02849e-26	0.515032	0.423	0.118	1.96784e-21	ENSMUSG00000096917	2500002B13Rik
9.66924e-26	0.530592	0.41	0.118	2.70719e-21	ENSMUSG00000021756	Il6st
9.9382e-26	0.602037	0.617	0.32	2.7825e-21	ENSMUSG00000058672	Tubb2a
1.79648e-25	0.547843	0.467	0.145	5.0298e-21	ENSMUSG00000040616	Tmem51
2.12294e-25	0.645225	0.476	0.065	5.94382e-21	ENSMUSG00000072812	Ahnak2
2.38323e-25	0.606126	0.696	0.39	6.67255e-21	ENSMUSG00000001053	N4bp3
2.41548e-25	0.466815	0.348	0.068	6.76287e-21	ENSMUSG00000039395	Mreg
2.43672e-25	0.484101	0.41	0.097	6.82233e-21	ENSMUSG00000054263	Lifr
5.14484e-25	0.586185	0.617	0.299	1.44045e-20	ENSMUSG00000022099	Dmtn
5.243e-25	0.462899	0.313	0.045	1.46794e-20	ENSMUSG00000041287	Sox15
6.63041e-25	0.602242	0.687	0.39	1.85638e-20	ENSMUSG00000020400	Tnip1
1.70627e-24	0.556126	0.529	0.219	4.77721e-20	ENSMUSG00000002504	Slc9a3r2
2.89668e-24	0.425198	0.317	0.048	8.11012e-20	ENSMUSG00000037188	Grhl3
4.14454e-24	0.506567	0.449	0.151	1.16039e-19	ENSMUSG00000025915	Sgk3
4.23554e-24	0.564645	0.661	0.379	1.18587e-19	ENSMUSG00000029432	Nipsnap2
7.85061e-24	0.577822	0.568	0.27	2.19801e-19	ENSMUSG00000027555	Car13
2.00057e-23	0.520473	0.458	0.183	5.60119e-19	ENSMUSG00000053470	Kdm3a
2.10629e-23	0.780981	0.449	0.008	5.89719e-19	ENSMUSG00000002204	Napsa
2.14645e-23	0.524339	0.485	0.192	6.00963e-19	ENSMUSG00000039382	Wdr45
2.96171e-23	0.576129	0.401	0.011	8.29218e-19	ENSMUSG00000024459	H2-M5
3.08248e-23	0.8627	0.498	0.181	8.63032e-19	ENSMUSG00000042808	Gpx2
4.48777e-23	0.483385	0.445	0.154	1.25649e-18	ENSMUSG00000006930	Hap1
5.36128e-23	0.517907	0.581	0.284	1.50105e-18	ENSMUSG00000044150	Bclaf3
5.46759e-23	0.926312	0.524	0.005	1.53082e-18	ENSMUSG00000087283	Gm13580
1.37197e-22	0.472044	0.264	0.023	3.84125e-18	ENSMUSG00000026959	Grin1
1.48225e-22	0.569014	0.621	0.298	4.15002e-18	ENSMUSG00000018340	Anxa6
1.72453e-22	0.523179	0.515	0.207	4.82833e-18	ENSMUSG00000048826	Dact2
2.44177e-22	0.584973	0.498	0.199	6.83646e-18	ENSMUSG00000028807	Zbtb8a
2.76981e-22	0.446402	0.282	0.029	7.75491e-18	ENSMUSG00000106968	C78283
2.94677e-22	0.44834	0.335	0.071	8.25038e-18	ENSMUSG00000036743	Psma8
3.23533e-22	0.42403	0.291	0.018	9.05827e-18	ENSMUSG00000057098	Ebf1
5.64968e-22	0.460417	0.286	0.012	1.5818e-17	ENSMUSG00000026564	Dusp27
5.81868e-22	0.387721	0.286	0.042	1.62911e-17	ENSMUSG00000028159	Dapp1
9.39655e-22	0.432049	0.326	0.059	2.63085e-17	ENSMUSG00000023393	Slc17a9
1.01164e-21	0.412143	0.366	0.098	2.83239e-17	ENSMUSG00000056899	Immp2l
1.05305e-21	0.693977	0.37	0.008	2.94834e-17	ENSMUSG00000022218	Tgm1
1.32494e-21	0.651802	0.559	0.14	3.70956e-17	ENSMUSG00000005672	Kit
2.40305e-21	0.528467	0.524	0.196	6.72806e-17	ENSMUSG00000048402	Gli2
3.08474e-21	0.509418	0.445	0.171	8.63665e-17	ENSMUSG00000040562	Gstm2
3.48048e-21	0.411771	0.291	0.017	9.74465e-17	ENSMUSG00000012126	Ubxn11
4.62369e-21	0.364131	0.278	0.03	1.29454e-16	ENSMUSG00000089661	Mia
5.22251e-21	0.420829	0.317	0.059	1.4622e-16	ENSMUSG00000027574	Nkain4
5.26357e-21	0.568118	0.577	0.258	1.4737e-16	ENSMUSG00000040713	Creg1
1.24119e-20	0.44838	0.401	0.136	3.47509e-16	ENSMUSG00000007379	Dennd2c
1.27643e-20	0.515342	0.419	0.107	3.57374e-16	ENSMUSG00000092274	Neat1
1.5717e-20	0.374733	0.286	0.048	4.40045e-16	ENSMUSG00000031163	Glod5
1.58421e-20	0.454064	0.419	0.121	4.43547e-16	ENSMUSG00000058186	Zfp980
1.70289e-20	0.503646	0.502	0.21	4.76774e-16	ENSMUSG00000024462	Gabbr1
2.4402e-20	0.526257	0.559	0.264	6.83206e-16	ENSMUSG00000045103	Dmd
3.25904e-20	0.423285	0.26	0.015	9.12465e-16	ENSMUSG00000027210	Meis2
3.5766e-20	0.586901	0.529	0.163	1.00138e-15	ENSMUSG00000001827	Folr1
4.09179e-20	0.47394	0.423	0.109	1.14562e-15	ENSMUSG00000066009	Zfp987
1.27026e-19	0.464535	0.449	0.178	3.55646e-15	ENSMUSG00000040213	Kyat3
1.60235e-19	0.898247	0.564	0.005	4.48627e-15	ENSMUSG00000087193	Gm14820
2.00377e-19	0.338967	0.273	0.048	5.61015e-15	ENSMUSG00000037661	Gpr160
2.52357e-19	0.502048	0.581	0.326	7.06549e-15	ENSMUSG00000040651	Tasor
3.50141e-19	0.384872	0.3	0.06	9.80325e-15	ENSMUSG00000028019	Pdgfc
3.94179e-19	0.421239	0.374	0.11	1.10362e-14	ENSMUSG00000000308	Ckmt1
4.54918e-19	0.729695	0.811	0.384	1.27368e-14	ENSMUSG00000031714	Gab1
4.98662e-19	0.491416	0.52	0.196	1.39615e-14	ENSMUSG00000062518	Zfp534
5.60489e-19	0.433255	0.414	0.165	1.56926e-14	ENSMUSG00000041654	Slc39a11
8.8341e-19	0.362882	0.3	0.053	2.47337e-14	ENSMUSG00000002228	Ppm1j
1.46174e-18	0.515881	0.573	0.304	4.09259e-14	ENSMUSG00000048897	Zfp710
1.509e-18	0.362017	0.247	0.026	4.22489e-14	ENSMUSG00000035493	Tgfbi
1.52359e-18	0.344433	0.264	0.017	4.26575e-14	ENSMUSG00000087307	Gm12925
1.9007e-18	0.35119	0.229	0.026	5.32159e-14	ENSMUSG00000025930	Msc
1.96905e-18	0.435911	0.383	0.13	5.51295e-14	ENSMUSG00000039477	Tnrc18
2.51844e-18	0.390788	0.317	0.063	7.05113e-14	ENSMUSG00000055560	Zfp459
3.10225e-18	0.559333	0.626	0.394	8.68569e-14	ENSMUSG00000042293	Gm5617
4.75218e-18	0.336544	0.233	0.024	1.33052e-13	ENSMUSG00000037033	Clca3b
5.47297e-18	0.382152	0.322	0.086	1.53232e-13	ENSMUSG00000019842	Traf3ip2
6.12959e-18	0.466136	0.427	0.205	1.71616e-13	ENSMUSG00000036568	Bicral
6.25036e-18	0.784572	0.855	0.397	1.74998e-13	ENSMUSG00000092349	Smim40
6.45705e-18	0.387056	0.348	0.08	1.80784e-13	ENSMUSG00000032135	Mcam
6.70781e-18	0.391896	0.269	0.011	1.87805e-13	ENSMUSG00000006342	Susd2
7.69033e-18	0.42168	0.326	0.076	2.15314e-13	ENSMUSG00000061633	1700029P11Rik
8.05135e-18	0.401451	0.256	0.009	2.25422e-13	ENSMUSG00000032517	Mobp
9.08826e-18	0.467222	0.551	0.263	2.54453e-13	ENSMUSG00000045867	Cradd
9.15998e-18	0.337373	0.286	0.056	2.56461e-13	ENSMUSG00000042751	Nmnat2
1.18925e-17	0.477837	0.493	0.219	3.32968e-13	ENSMUSG00000107142	4930566F21Rik
1.27587e-17	1.21349	0.612	0.003	3.57219e-13	ENSMUSG00000074653	Lrrc31
1.3792e-17	0.438505	0.414	0.144	3.86148e-13	ENSMUSG00000078502	Gm13212
1.43077e-17	0.472639	0.581	0.289	4.00586e-13	ENSMUSG00000027993	Trim2
2.47571e-17	0.34023	0.247	0.053	6.9315e-13	ENSMUSG00000040964	Arhgef10l
2.55672e-17	0.395449	0.322	0.079	7.15829e-13	ENSMUSG00000056300	Zfp981
2.64749e-17	0.508599	0.529	0.213	7.41245e-13	ENSMUSG00000047501	Cldn4
2.8415e-17	0.339521	0.326	0.094	7.95564e-13	ENSMUSG00000027010	Slc25a12
3.12484e-17	0.318992	0.269	0.051	8.74892e-13	ENSMUSG00000031520	Vegfc
3.67413e-17	1.14924	0.573	0.003	1.02868e-12	ENSMUSG00000097768	2310043M15Rik
5.7493e-17	0.436878	0.643	0.352	1.60969e-12	ENSMUSG00000003363	Pld3
6.46547e-17	0.304088	0.229	0.035	1.8102e-12	ENSMUSG00000059866	Tnip2
6.59596e-17	0.429806	0.485	0.225	1.84674e-12	ENSMUSG00000026958	Dpp7
7.89599e-17	0.482004	0.48	0.221	2.21072e-12	ENSMUSG00000029313	Aff1
8.08214e-17	0.561741	0.643	0.379	2.26284e-12	ENSMUSG00000002980	Bcam
8.57838e-17	0.44511	0.441	0.186	2.40178e-12	ENSMUSG00000018774	Cd68
8.62825e-17	0.496486	0.471	0.19	2.41574e-12	ENSMUSG00000034792	Gna15
1.0111e-16	0.324544	0.225	0.035	2.83087e-12	ENSMUSG00000010342	Tex14
1.04311e-16	0.318877	0.229	0.014	2.92051e-12	ENSMUSG00000032796	Lama1
1.13525e-16	0.559352	0.48	0.19	3.17847e-12	ENSMUSG00000022101	Fgf17
1.15937e-16	0.441172	0.454	0.23	3.24602e-12	ENSMUSG00000000594	Gm2a
1.16981e-16	0.383674	0.357	0.136	3.27522e-12	ENSMUSG00000024042	Sik1
1.44262e-16	0.47375	0.612	0.367	4.03904e-12	ENSMUSG00000026987	Baz2b
1.47321e-16	0.49119	0.326	0.006	4.12469e-12	ENSMUSG00000030283	St8sia1
1.97572e-16	0.299423	0.22	0.017	5.53162e-12	ENSMUSG00000027703	Lrriq4
2.32895e-16	0.482173	0.317	0.006	6.5206e-12	ENSMUSG00000025934	Gsta3
2.42993e-16	0.307391	0.269	0.068	6.80331e-12	ENSMUSG00000031337	Mtm1
2.68235e-16	0.365204	0.392	0.134	7.51005e-12	ENSMUSG00000021360	Gcnt2
2.99826e-16	0.426901	0.454	0.198	8.39452e-12	ENSMUSG00000031402	Mpp1
3.02799e-16	0.360107	0.251	0.009	8.47777e-12	ENSMUSG00000035158	Mitf
3.81812e-16	0.634534	0.335	0.005	1.069e-11	ENSMUSG00000092622	Khdc3
4.19511e-16	0.327058	0.304	0.086	1.17455e-11	ENSMUSG00000024008	Cpne5
4.28697e-16	0.318992	0.251	0.051	1.20027e-11	ENSMUSG00000061132	Blnk
4.3172e-16	0.355191	0.256	0.009	1.20873e-11	ENSMUSG00000046733	Gprc5a
4.35446e-16	0.496521	0.551	0.285	1.21916e-11	ENSMUSG00000025875	Tspan17
4.53809e-16	0.351777	0.322	0.091	1.27057e-11	ENSMUSG00000025726	Slc28a1
5.70481e-16	0.460428	0.463	0.174	1.59723e-11	ENSMUSG00000029544	Cabp1
7.25444e-16	0.28196	0.22	0.018	2.0311e-11	ENSMUSG00000023935	Spats1
7.34344e-16	0.294898	0.225	0.036	2.05602e-11	ENSMUSG00000032015	Pou2f3
8.6699e-16	0.454045	0.498	0.281	2.4274e-11	ENSMUSG00000070733	Fryl
1.03978e-15	0.437688	0.247	0.074	2.91118e-11	ENSMUSG00000067702	Tuba3a
1.14242e-15	0.430868	0.573	0.385	3.19855e-11	ENSMUSG00000074358	Ccdc61
1.16191e-15	0.456676	0.52	0.257	3.25312e-11	ENSMUSG00000046337	Fam178b
1.32674e-15	0.476576	0.485	0.317	3.71461e-11	ENSMUSG00000028527	Ak4
1.70772e-15	0.500036	0.573	0.273	4.78128e-11	ENSMUSG00000025481	Urah
1.78472e-15	0.480154	0.537	0.26	4.99685e-11	ENSMUSG00000020228	Helb
1.81497e-15	0.720452	0.859	0.393	5.08156e-11	ENSMUSG00000078503	Zfp990
1.82548e-15	0.271821	0.225	0.036	5.11097e-11	ENSMUSG00000001128	Cfp
1.86218e-15	0.26828	0.211	0.024	5.21373e-11	ENSMUSG00000027947	Il6ra
2.49389e-15	0.315135	0.317	0.092	6.98239e-11	ENSMUSG00000030263	Lrmp
3.90844e-15	0.269174	0.207	0.026	1.09429e-10	ENSMUSG00000020707	Rnf135
4.10047e-15	0.431312	0.595	0.393	1.14805e-10	ENSMUSG00000036880	Acaa2
5.04848e-15	0.352813	0.392	0.166	1.41347e-10	ENSMUSG00000039458	Mtmr12
6.24627e-15	0.372771	0.335	0.11	1.74883e-10	ENSMUSG00000000365	Rnf17
6.39457e-15	0.432366	0.339	0.153	1.79035e-10	ENSMUSG00000044080	S100a1
7.70708e-15	0.458824	0.537	0.296	2.15783e-10	ENSMUSG00000027678	Ncoa3
7.95539e-15	0.419422	0.577	0.36	2.22735e-10	ENSMUSG00000017307	Acot8
8.68638e-15	0.360758	0.33	0.125	2.43201e-10	ENSMUSG00000039145	Camk1d
9.47328e-15	0.375141	0.379	0.15	2.65233e-10	ENSMUSG00000044968	Napepld
9.65411e-15	0.426539	0.551	0.282	2.70296e-10	ENSMUSG00000049119	Fam110b
1.09838e-14	0.436678	0.648	0.394	3.07523e-10	ENSMUSG00000000194	Gpr107
1.31918e-14	0.442104	0.533	0.282	3.69344e-10	ENSMUSG00000038172	Ttc39b
1.48533e-14	0.3	0.269	0.073	4.15862e-10	ENSMUSG00000101365	Gm19325
1.61529e-14	0.624656	0.771	0.396	4.5225e-10	ENSMUSG00000066000	Zfp979
1.93265e-14	0.356292	0.3	0.082	5.41104e-10	ENSMUSG00000002104	Rapsn
1.93888e-14	0.261344	0.225	0.044	5.42848e-10	ENSMUSG00000001588	Acap1
2.06158e-14	0.42968	0.555	0.328	5.77202e-10	ENSMUSG00000050390	C77080
2.45807e-14	0.350967	0.396	0.157	6.88212e-10	ENSMUSG00000026123	Plekhb2
3.34618e-14	0.278997	0.211	0.027	9.36864e-10	ENSMUSG00000040694	Apobec2
3.43627e-14	0.289278	0.238	0.06	9.62086e-10	ENSMUSG00000029098	Acox3
3.44775e-14	0.342095	0.225	0.059	9.65301e-10	ENSMUSG00000035557	Krt17
4.33046e-14	0.277218	0.203	0.011	1.21244e-09	ENSMUSG00000029095	Ablim2
4.99458e-14	0.310379	0.291	0.08	1.39838e-09	ENSMUSG00000056602	Fry
5.8501e-14	0.384593	0.458	0.21	1.63791e-09	ENSMUSG00000049313	Sorl1
7.07649e-14	0.302763	0.251	0.074	1.98128e-09	ENSMUSG00000021696	Elovl7
7.77214e-14	0.374214	0.388	0.166	2.17605e-09	ENSMUSG00000072770	Acrbp
8.31043e-14	0.418243	0.247	0.065	2.32675e-09	ENSMUSG00000041309	Nkx6-2
9.12048e-14	0.41601	0.458	0.237	2.55355e-09	ENSMUSG00000063646	Jakmip1
9.6901e-14	0.395542	0.608	0.317	2.71303e-09	ENSMUSG00000024963	Dnajc4
1.17082e-13	0.428662	0.568	0.325	3.27806e-09	ENSMUSG00000015711	Prune1
1.49405e-13	0.421349	0.577	0.329	4.18304e-09	ENSMUSG00000032719	Sbspon
1.6979e-13	0.354585	0.216	0.006	4.75379e-09	ENSMUSG00000038763	Alpk3
1.7115e-13	0.48056	0.524	0.307	4.79187e-09	ENSMUSG00000025964	Adam23
1.8052e-13	0.378749	0.396	0.16	5.05419e-09	ENSMUSG00000086587	Gm11837
2.39769e-13	0.417027	0.458	0.187	6.71306e-09	ENSMUSG00000039542	Ncam1
2.41146e-13	0.270254	0.207	0.047	6.75162e-09	ENSMUSG00000022221	Ripk3
2.74951e-13	0.250205	0.207	0.038	7.69806e-09	ENSMUSG00000025911	Adhfe1
2.77462e-13	0.388621	0.423	0.196	7.76839e-09	ENSMUSG00000040594	Ranbp17
2.84477e-13	0.292303	0.207	0.041	7.96479e-09	ENSMUSG00000050424	Pnma5
5.17886e-13	0.306419	0.33	0.136	1.44998e-08	ENSMUSG00000013275	Slc41a1
6.7602e-13	0.386226	0.524	0.278	1.89272e-08	ENSMUSG00000035064	Eef2k
9.12788e-13	0.438656	0.59	0.372	2.55562e-08	ENSMUSG00000015354	Pcolce2
1.01107e-12	0.373384	0.476	0.261	2.8308e-08	ENSMUSG00000038417	Fig4
1.09025e-12	0.35021	0.405	0.178	3.05249e-08	ENSMUSG00000030739	Myh14
1.15523e-12	0.435981	0.555	0.35	3.23441e-08	ENSMUSG00000030087	Klf15
1.23947e-12	0.372302	0.573	0.335	3.47028e-08	ENSMUSG00000003809	Gcdh
2.12154e-12	0.283903	0.269	0.08	5.9399e-08	ENSMUSG00000054752	Fsd1l
2.66241e-12	0.382093	0.511	0.299	7.45421e-08	ENSMUSG00000026791	Slc2a8
2.91778e-12	0.253942	0.211	0.048	8.16921e-08	ENSMUSG00000072774	Zfp951
3.46169e-12	0.252584	0.251	0.054	9.69203e-08	ENSMUSG00000047878	A4galt
3.90894e-12	0.524194	0.537	0.162	1.09443e-07	ENSMUSG00000028640	Tfap2c
4.12438e-12	0.354314	0.383	0.18	1.15474e-07	ENSMUSG00000000531	Grasp
4.66569e-12	0.458024	0.621	0.397	1.3063e-07	ENSMUSG00000028378	Ptgr1
6.60664e-12	0.391581	0.427	0.254	1.84973e-07	ENSMUSG00000038437	Mllt6
7.21632e-12	0.408179	0.502	0.316	2.02043e-07	ENSMUSG00000017774	Myo1c
8.35698e-12	0.365621	0.498	0.207	2.33979e-07	ENSMUSG00000059713	Rcan3
8.6333e-12	0.309329	0.304	0.095	2.41715e-07	ENSMUSG00000072944	Nup62cl
8.91118e-12	0.282272	0.3	0.11	2.49495e-07	ENSMUSG00000026483	Fam129a
8.95662e-12	0.29411	0.37	0.148	2.50767e-07	ENSMUSG00000063952	Brpf3
9.41623e-12	0.389081	0.476	0.272	2.63636e-07	ENSMUSG00000011256	Adam19
1.0491e-11	0.331835	0.203	0.005	2.93726e-07	ENSMUSG00000098894	Gm27234
1.17377e-11	0.302456	0.361	0.153	3.28633e-07	ENSMUSG00000055373	Fut9
1.37581e-11	0.365802	0.551	0.326	3.85198e-07	ENSMUSG00000023044	Csad
1.43233e-11	0.332726	0.423	0.221	4.01024e-07	ENSMUSG00000028708	Mknk1
1.45383e-11	0.505596	0.67	0.396	4.07044e-07	ENSMUSG00000069045	Ddx3y
1.6152e-11	0.364545	0.396	0.131	4.52224e-07	ENSMUSG00000028517	Plpp3
1.7687e-11	0.398708	0.568	0.308	4.95202e-07	ENSMUSG00000042099	Kank3
1.83649e-11	0.346003	0.463	0.251	5.1418e-07	ENSMUSG00000028641	P3h1
2.26122e-11	0.35917	0.564	0.352	6.33096e-07	ENSMUSG00000030982	Vps35l
2.7337e-11	0.31656	0.436	0.234	7.65383e-07	ENSMUSG00000057672	Pkn1
3.92551e-11	0.349343	0.441	0.251	1.09906e-06	ENSMUSG00000017756	Slc12a7
8.23132e-11	0.407305	0.467	0.208	2.30461e-06	ENSMUSG00000028063	Lmna
1.00818e-10	0.464555	0.542	0.219	2.8227e-06	ENSMUSG00000040498	Igsf23
1.05546e-10	0.278831	0.326	0.137	2.95507e-06	ENSMUSG00000025572	Tmc6
1.10692e-10	0.369597	0.524	0.311	3.09916e-06	ENSMUSG00000097290	1300002E11Rik
1.14204e-10	0.401589	0.599	0.382	3.19749e-06	ENSMUSG00000040721	Zfhx2
1.22373e-10	0.288328	0.317	0.125	3.42621e-06	ENSMUSG00000035722	Abca7
1.27161e-10	0.275299	0.273	0.124	3.56026e-06	ENSMUSG00000014245	Pigl
1.32021e-10	0.319907	0.357	0.153	3.69633e-06	ENSMUSG00000025366	Esyt1
1.49488e-10	0.393776	0.463	0.236	4.18538e-06	ENSMUSG00000046598	Bdh1
1.58163e-10	0.270958	0.278	0.109	4.42824e-06	ENSMUSG00000022946	Dop1b
1.63865e-10	0.386339	0.476	0.202	4.5879e-06	ENSMUSG00000078496	Zfp982
1.70224e-10	0.631237	0.463	0.192	4.76595e-06	ENSMUSG00000040280	Ndufa4l2
1.74728e-10	0.281471	0.361	0.169	4.89205e-06	ENSMUSG00000020640	Itsn2
2.15834e-10	0.253066	0.238	0.073	6.04293e-06	ENSMUSG00000055675	Kbtbd11
2.59737e-10	0.623268	0.511	0.245	7.27213e-06	ENSMUSG00000000730	Dnmt3l
2.92534e-10	0.358873	0.361	0.122	8.19037e-06	ENSMUSG00000020902	Ntn1
3.43988e-10	0.251459	0.203	0.062	9.63098e-06	ENSMUSG00000097532	Gm4349
3.54583e-10	0.338778	0.396	0.175	9.9276e-06	ENSMUSG00000020469	Myl7
3.61484e-10	0.345725	0.441	0.29	1.01208e-05	ENSMUSG00000029238	Clock
4.2295e-10	0.339024	0.242	0.003	1.18418e-05	ENSMUSG00000020227	Irak3
4.22959e-10	0.318797	0.383	0.193	1.1842e-05	ENSMUSG00000075415	Fnbp1
4.31451e-10	0.344025	0.22	0.003	1.20798e-05	ENSMUSG00000085794	Vax2os
4.54341e-10	0.283448	0.278	0.092	1.27206e-05	ENSMUSG00000030088	Aldh1l1
4.77725e-10	0.364496	0.515	0.299	1.33754e-05	ENSMUSG00000037824	Tspan14
5.65465e-10	0.319526	0.471	0.246	1.58319e-05	ENSMUSG00000023938	Aars2
5.68521e-10	0.334006	0.22	0.003	1.59175e-05	ENSMUSG00000073412	Lst1
7.27762e-10	0.311397	0.485	0.276	2.03759e-05	ENSMUSG00000040811	Eml2
7.61295e-10	0.279887	0.238	0.048	2.13147e-05	ENSMUSG00000000731	Aire
7.89232e-10	0.314213	0.471	0.292	2.20969e-05	ENSMUSG00000028420	Tmem38b
1.05215e-09	0.341924	0.537	0.387	2.94581e-05	ENSMUSG00000036817	Sun1
1.15316e-09	0.34449	0.52	0.323	3.22861e-05	ENSMUSG00000027384	Ndufaf5
1.17643e-09	0.29204	0.242	0.095	3.29377e-05	ENSMUSG00000010830	Kdelr3
1.20903e-09	0.314469	0.374	0.153	3.38505e-05	ENSMUSG00000002289	Angptl4
1.28397e-09	0.316458	0.52	0.293	3.59486e-05	ENSMUSG00000055884	Fancm
1.34357e-09	0.333151	0.507	0.245	3.76173e-05	ENSMUSG00000028412	Slc44a1
1.34838e-09	0.290382	0.374	0.187	3.7752e-05	ENSMUSG00000022244	Amacr
1.41568e-09	0.295983	0.361	0.159	3.96361e-05	ENSMUSG00000041351	Rap1gap
2.18725e-09	0.346409	0.41	0.154	6.12386e-05	ENSMUSG00000033209	Ttc28
2.34233e-09	0.272516	0.313	0.153	6.55806e-05	ENSMUSG00000048707	Tprn
2.36311e-09	0.370038	0.581	0.381	6.61622e-05	ENSMUSG00000021023	Prorp
2.381e-09	0.39125	0.502	0.234	6.66632e-05	ENSMUSG00000106223	2400006E01Rik
2.41791e-09	0.295339	0.414	0.205	6.76966e-05	ENSMUSG00000097048	1600020E01Rik
2.4255e-09	0.354489	0.59	0.391	6.79091e-05	ENSMUSG00000002147	Stat6
2.57435e-09	0.331954	0.436	0.278	7.20766e-05	ENSMUSG00000019891	Dcbld1
2.67344e-09	0.300304	0.41	0.221	7.4851e-05	ENSMUSG00000032434	Cmtm6
2.70882e-09	0.267374	0.269	0.095	7.58414e-05	ENSMUSG00000028591	Pramef12
3.06566e-09	0.345994	0.445	0.16	8.58324e-05	ENSMUSG00000037860	Aim2
3.42716e-09	0.334061	0.555	0.388	9.59536e-05	ENSMUSG00000037992	Rara
3.48662e-09	0.346375	0.524	0.335	9.76185e-05	ENSMUSG00000033467	Crlf2
3.51385e-09	0.254221	0.339	0.165	9.83808e-05	ENSMUSG00000034121	Mks1
3.6409e-09	0.318651	0.507	0.322	0.000101938	ENSMUSG00000028251	Tstd3
3.96038e-09	0.320576	0.361	0.195	0.000110883	ENSMUSG00000030539	Sema4b
3.96683e-09	0.263499	0.308	0.156	0.000111063	ENSMUSG00000040433	Zbtb38
4.26434e-09	0.27565	0.352	0.175	0.000119393	ENSMUSG00000029153	Ociad2
5.33302e-09	0.311646	0.436	0.233	0.000149314	ENSMUSG00000030681	Mvp
5.77458e-09	0.273939	0.304	0.133	0.000161677	ENSMUSG00000022971	Ifnar2
6.04498e-09	0.330126	0.595	0.396	0.000169247	ENSMUSG00000048118	Arid4a
7.01892e-09	0.309502	0.568	0.372	0.000196516	ENSMUSG00000027207	Galk2
7.51893e-09	0.377781	0.489	0.375	0.000210515	ENSMUSG00000028763	Hspg2
9.00472e-09	0.271561	0.379	0.208	0.000252114	ENSMUSG00000043940	Wdfy3
9.51218e-09	0.267092	0.357	0.192	0.000266322	ENSMUSG00000031381	Piga
1.06147e-08	0.31508	0.52	0.317	0.000297189	ENSMUSG00000038773	Kdm3b
1.26431e-08	0.293145	0.427	0.281	0.00035398	ENSMUSG00000031310	Zmym3
1.27678e-08	0.26557	0.361	0.184	0.000357473	ENSMUSG00000032527	Pccb
1.34395e-08	0.350977	0.401	0.122	0.000376279	ENSMUSG00000038668	Lpar1
1.3913e-08	0.304005	0.458	0.289	0.000389536	ENSMUSG00000039497	Dse
1.59354e-08	0.378273	0.476	0.332	0.00044616	ENSMUSG00000040209	Zfp704
2.03483e-08	0.346992	0.52	0.308	0.000569711	ENSMUSG00000032802	Srxn1
2.08274e-08	0.581881	0.74	0.322	0.000583126	ENSMUSG00000079042	Apela
2.26943e-08	0.284231	0.467	0.328	0.000635395	ENSMUSG00000020744	Slc25a19
2.33993e-08	0.286054	0.414	0.269	0.000655133	ENSMUSG00000068115	Ninl
2.56087e-08	0.312258	0.573	0.396	0.000716992	ENSMUSG00000046909	Tefm
2.79389e-08	0.325577	0.551	0.373	0.000782234	ENSMUSG00000037622	Wdtc1
2.86198e-08	0.283649	0.335	0.16	0.000801297	ENSMUSG00000036533	Cdc42ep3
3.07242e-08	0.315226	0.537	0.317	0.000860215	ENSMUSG00000024180	Tmem8
3.12141e-08	0.28898	0.529	0.338	0.000873934	ENSMUSG00000017550	Atad5
3.18417e-08	0.27752	0.361	0.178	0.000891505	ENSMUSG00000025494	Sigirr
4.57454e-08	0.256455	0.317	0.177	0.00128078	ENSMUSG00000021557	Agtpbp1
4.69211e-08	0.452045	0.295	0.002	0.0013137	ENSMUSG00000064308	2410137M14Rik
4.84546e-08	0.252183	0.339	0.157	0.00135663	ENSMUSG00000069743	Zfp820
4.86997e-08	0.299252	0.498	0.334	0.00136349	ENSMUSG00000025545	Clybl
4.97418e-08	0.278354	0.515	0.344	0.00139267	ENSMUSG00000027668	Mfn1
5.79057e-08	0.280425	0.379	0.245	0.00162124	ENSMUSG00000029471	Camkk2
6.31438e-08	0.273546	0.427	0.218	0.0017679	ENSMUSG00000033769	Exoc6b
7.03186e-08	0.34942	0.458	0.234	0.00196878	ENSMUSG00000040483	Xaf1
7.96256e-08	0.260346	0.286	0.165	0.00222936	ENSMUSG00000032220	Myo1e
8.49966e-08	0.306757	0.414	0.29	0.00237974	ENSMUSG00000030279	C2cd5
8.85451e-08	0.333217	0.573	0.382	0.00247909	ENSMUSG00000028587	Orc1
9.58552e-08	0.250707	0.282	0.156	0.00268375	ENSMUSG00000037020	Wdr62
9.79255e-08	0.323121	0.599	0.396	0.00274172	ENSMUSG00000019518	Ap4m1
1.01616e-07	0.286593	0.573	0.381	0.00284504	ENSMUSG00000027244	Atg13
1.39728e-07	0.294848	0.326	0.147	0.00391211	ENSMUSG00000024486	Hbegf

### Sheet: EpiLC genes
DE expression analysis were performed: d2 EpiLC vs (2i ESC + EpiSC) with a Likelihood ratio test (Seurat, "negbinom").
pct.1 : The percentage of d2 EpiLC where the gene was detected and pct.2 refers to the reference group of (2i ESC + EpiSC).
p_val	avg_logFC	pct.1	pct.2	p_val_adj	ens_gene	gene
1.48654e-115	1.56632	0.865	0.082	4.16202e-111	ENSMUSG00000028786	Tmem54
8.08016e-112	0.261301	1	0.395	2.26228e-107	ENSMUSG00000060461	Dppa5a
1.14956e-95	1.25898	0.799	0.147	3.21855e-91	ENSMUSG00000022683	Pla2g10
3.37785e-94	1.57267	0.91	0.39	9.45731e-90	ENSMUSG00000031383	Dusp9
1.15229e-89	1.26626	0.761	0.12	3.22617e-85	ENSMUSG00000021098	4930447C04Rik
3.00149e-84	1.30863	0.775	0.163	8.40357e-80	ENSMUSG00000008601	Rab25
8.43408e-84	1.21374	0.73	0.175	2.36137e-79	ENSMUSG00000007888	Crlf1
2.08829e-75	1.30531	0.817	0.347	5.84678e-71	ENSMUSG00000043687	1190005I06Rik
3.34312e-74	1.18552	0.855	0.375	9.36006e-70	ENSMUSG00000033998	Kcnk1
9.4494e-71	1.61425	0.844	0.12	2.64564e-66	ENSMUSG00000000805	Car4
3.25694e-63	0.943648	0.682	0.187	9.11877e-59	ENSMUSG00000026972	Arrdc1
7.13644e-63	1.35484	0.9	0.355	1.99806e-58	ENSMUSG00000018569	Cldn7
1.80628e-60	1.1319	0.834	0.27	5.05721e-56	ENSMUSG00000058550	Dppa4
3.61639e-60	0.975707	0.792	0.297	1.01252e-55	ENSMUSG00000002006	Pdzd4
1.45693e-59	1.02919	0.578	0.06	4.07912e-55	ENSMUSG00000040629	Mael
4.6772e-58	0.920105	0.792	0.352	1.30952e-53	ENSMUSG00000001288	Rarg
5.79978e-57	0.895768	0.706	0.212	1.62382e-52	ENSMUSG00000034330	Plcg2
5.17201e-56	0.892407	0.734	0.293	1.44806e-51	ENSMUSG00000028391	Wdr31
1.01065e-54	1.16885	0.751	0.227	2.82961e-50	ENSMUSG00000020059	Sycp3
1.27407e-54	0.866147	0.592	0.105	3.56715e-50	ENSMUSG00000068551	Zfp467
1.93788e-54	0.886935	0.581	0.09	5.42566e-50	ENSMUSG00000019235	Rps6kl1
3.47119e-53	0.90165	0.567	0.097	9.71865e-49	ENSMUSG00000024409	Psors1c2
5.35672e-52	0.857943	0.758	0.328	1.49977e-47	ENSMUSG00000037166	Ppp1r14a
3.90707e-51	0.986069	0.772	0.277	1.0939e-46	ENSMUSG00000038872	Zfhx3
4.04446e-50	0.836853	0.73	0.31	1.13237e-45	ENSMUSG00000039715	Wdr34
1.3892e-45	0.725932	0.529	0.093	3.88948e-41	ENSMUSG00000058966	Fam57b
7.84642e-45	0.827648	0.734	0.303	2.19684e-40	ENSMUSG00000014602	Kif1a
1.05471e-43	0.917816	0.834	0.373	2.95299e-39	ENSMUSG00000034336	Ina
2.08094e-43	0.713903	0.505	0.062	5.82621e-39	ENSMUSG00000035964	Tmem59l
4.20432e-41	0.778906	0.526	0.138	1.17713e-36	ENSMUSG00000032291	Crabp1
2.33754e-40	0.757072	0.63	0.212	6.54465e-36	ENSMUSG00000055235	Wdr86
4.17739e-40	0.661302	0.484	0.087	1.16959e-35	ENSMUSG00000037108	Zcwpw1
1.10868e-37	0.757844	0.457	0.082	3.10408e-33	ENSMUSG00000029322	Plac8
3.20705e-37	0.87895	0.772	0.337	8.97911e-33	ENSMUSG00000022263	Trio
2.16145e-36	0.672803	0.626	0.245	6.05163e-32	ENSMUSG00000040557	Mettl27
7.75707e-35	0.59642	0.443	0.067	2.17183e-30	ENSMUSG00000079681	Zglp1
2.90544e-34	1.07743	0.547	0.005	8.13466e-30	ENSMUSG00000024521	Pmaip1
9.18014e-34	0.573319	0.45	0.082	2.57026e-29	ENSMUSG00000086171	Pcsk2os1
1.10287e-33	0.685304	0.429	0.058	3.08781e-29	ENSMUSG00000085773	Gm16233
1.18319e-33	0.676701	0.585	0.213	3.31269e-29	ENSMUSG00000028583	Pdpn
2.68605e-33	0.855222	0.574	0.147	7.52039e-29	ENSMUSG00000031073	Fgf15
5.26361e-33	0.649448	0.581	0.235	1.47371e-28	ENSMUSG00000040714	Klc3
2.1644e-32	0.877114	0.332	0.028	6.05989e-28	ENSMUSG00000055780	Usp26
4.01719e-32	0.682334	0.346	0.035	1.12473e-27	ENSMUSG00000067818	Myl9
6.63967e-32	0.742799	0.779	0.39	1.85897e-27	ENSMUSG00000038007	Acer2
1.23416e-31	0.559233	0.398	0.04	3.45541e-27	ENSMUSG00000001249	Hpn
5.50828e-31	0.624091	0.561	0.2	1.54221e-26	ENSMUSG00000038884	Shfl
1.14854e-30	0.550093	0.394	0.073	3.21568e-26	ENSMUSG00000035226	Rims4
2.03588e-30	0.701221	0.675	0.343	5.70006e-26	ENSMUSG00000052512	Nav2
3.12944e-30	0.584243	0.426	0.107	8.76181e-26	ENSMUSG00000032011	Thy1
4.40832e-30	0.523631	0.374	0.055	1.23424e-25	ENSMUSG00000052301	Doc2a
2.18811e-29	0.553628	0.384	0.063	6.12626e-25	ENSMUSG00000008496	Pou2f2
3.18064e-29	0.543155	0.37	0.072	8.90516e-25	ENSMUSG00000062077	Trim54
3.25454e-29	0.606107	0.626	0.252	9.11207e-25	ENSMUSG00000022610	Mapk12
3.6397e-29	0.631996	0.571	0.215	1.01904e-24	ENSMUSG00000039741	Bahcc1
3.81243e-29	0.551947	0.408	0.065	1.06741e-24	ENSMUSG00000003309	Ap1m2
4.00889e-29	0.565274	0.509	0.173	1.12241e-24	ENSMUSG00000097448	Platr22
4.66025e-29	0.485765	0.398	0.065	1.30478e-24	ENSMUSG00000044562	Rasip1
1.37027e-28	0.664373	0.761	0.333	3.83649e-24	ENSMUSG00000021550	2210016F16Rik
2.7443e-28	0.847791	0.713	0.302	7.68349e-24	ENSMUSG00000027985	Lef1
8.67878e-28	0.497763	0.377	0.067	2.42988e-23	ENSMUSG00000040794	C1qtnf4
2.64029e-27	2.20506	0.384	0.063	7.39229e-23	ENSMUSG00000095180	Rhox5
4.40078e-27	0.59956	0.706	0.37	1.23213e-22	ENSMUSG00000021418	Rpp40
5.26774e-27	0.479008	0.356	0.065	1.47486e-22	ENSMUSG00000007594	Hapln4
7.32053e-27	0.676077	0.637	0.24	2.0496e-22	ENSMUSG00000072419	Dppa2
7.4269e-27	0.657376	0.637	0.36	2.07938e-22	ENSMUSG00000037692	Ahdc1
2.60916e-26	0.564328	0.557	0.223	7.30511e-22	ENSMUSG00000037995	Igsf9
7.98392e-26	0.602127	0.377	0.015	2.23534e-21	ENSMUSG00000044254	Pcsk9
8.58563e-26	0.576766	0.512	0.155	2.40381e-21	ENSMUSG00000068923	Syt11
7.43671e-25	0.442395	0.325	0.048	2.08213e-20	ENSMUSG00000000753	Serpinf1
1.08352e-24	0.490957	0.471	0.167	3.03364e-20	ENSMUSG00000019982	Myb
2.75774e-24	0.502706	0.557	0.255	7.72112e-20	ENSMUSG00000024352	Spata24
3.86001e-24	0.570951	0.571	0.27	1.08073e-19	ENSMUSG00000038781	Stap2
6.3444e-24	0.508243	0.478	0.172	1.7763e-19	ENSMUSG00000034460	Six4
8.43633e-24	0.559031	0.415	0.075	2.362e-19	ENSMUSG00000045179	Sox3
1.23542e-23	0.720612	0.429	0.01	3.45892e-19	ENSMUSG00000042417	Ccno
1.75147e-23	1.01516	0.592	0.007	4.90377e-19	ENSMUSG00000028536	2610528J11Rik
3.93981e-23	0.519428	0.543	0.218	1.10307e-18	ENSMUSG00000019312	Grb7
8.98801e-23	0.542809	0.63	0.352	2.51646e-18	ENSMUSG00000028121	Bcar3
9.11055e-23	0.800184	0.841	0.353	2.55077e-18	ENSMUSG00000078503	Zfp990
1.02008e-22	0.523848	0.408	0.098	2.85602e-18	ENSMUSG00000022102	Dok2
1.06145e-22	0.405669	0.322	0.065	2.97184e-18	ENSMUSG00000027238	Frmd5
1.5644e-22	0.416956	0.343	0.077	4.38e-18	ENSMUSG00000004113	Cacna1b
2.34685e-22	0.421155	0.315	0.023	6.57071e-18	ENSMUSG00000006143	Upk3bl
2.50187e-22	0.409454	0.294	0.03	7.00472e-18	ENSMUSG00000040907	Atp1a3
2.57703e-22	0.403128	0.301	0.045	7.21517e-18	ENSMUSG00000022286	Grhl2
2.63592e-22	0.557936	0.63	0.343	7.38005e-18	ENSMUSG00000031955	Bcar1
4.06494e-22	0.657964	0.664	0.298	1.1381e-17	ENSMUSG00000022208	Jph4
4.29043e-22	0.566564	0.374	0.012	1.20124e-17	ENSMUSG00000027356	Fermt1
4.97528e-22	0.565085	0.529	0.192	1.39298e-17	ENSMUSG00000054196	Cthrc1
5.92344e-22	0.49116	0.547	0.295	1.65844e-17	ENSMUSG00000011589	Fsd1
7.85134e-22	0.40706	0.374	0.102	2.19822e-17	ENSMUSG00000030402	Ppm1n
9.34104e-22	0.481517	0.692	0.392	2.61531e-17	ENSMUSG00000029560	Snx8
1.11333e-21	0.510963	0.543	0.227	3.1171e-17	ENSMUSG00000026764	Kif5c
1.43845e-21	0.445609	0.398	0.127	4.02738e-17	ENSMUSG00000070473	Cldn3
1.78543e-21	0.393231	0.284	0.04	4.99884e-17	ENSMUSG00000034891	Sncb
1.7961e-21	0.460627	0.412	0.133	5.02871e-17	ENSMUSG00000034573	Ptpn13
2.10369e-21	0.587872	0.692	0.367	5.88991e-17	ENSMUSG00000028392	Bspry
3.49536e-21	0.521092	0.595	0.307	9.78631e-17	ENSMUSG00000019467	Arhgef25
4.70671e-21	0.461068	0.467	0.192	1.31779e-16	ENSMUSG00000062901	Klhl24
7.39962e-21	0.387019	0.287	0.022	2.07175e-16	ENSMUSG00000039838	Slc45a1
8.37623e-21	0.438838	0.343	0.068	2.34518e-16	ENSMUSG00000025480	Syce1
1.21382e-20	0.456537	0.304	0.053	3.39845e-16	ENSMUSG00000060685	Fthl17c
1.28318e-20	0.461806	0.294	0.013	3.59264e-16	ENSMUSG00000024354	Slc23a1
1.50393e-20	0.380703	0.329	0.073	4.2107e-16	ENSMUSG00000017943	Gdap1l1
1.77601e-20	0.555553	0.363	0.01	4.97247e-16	ENSMUSG00000027070	Lrp2
1.93294e-20	0.479737	0.557	0.255	5.41184e-16	ENSMUSG00000004864	Mapk13
3.23276e-20	0.840932	0.713	0.24	9.05107e-16	ENSMUSG00000028023	Pitx2
3.30495e-20	0.405365	0.422	0.142	9.25321e-16	ENSMUSG00000074794	Arrdc3
3.75992e-20	0.624977	0.478	0.17	1.0527e-15	ENSMUSG00000029022	Miip
4.02294e-20	0.378165	0.266	0.023	1.12634e-15	ENSMUSG00000078938	Syce3
4.29359e-20	0.402117	0.377	0.13	1.20212e-15	ENSMUSG00000042010	Acacb
5.20088e-20	0.484916	0.405	0.172	1.45614e-15	ENSMUSG00000035105	Egln3
6.57751e-20	0.547357	0.602	0.347	1.84157e-15	ENSMUSG00000031770	Herpud1
8.21597e-20	0.424573	0.26	0.015	2.30031e-15	ENSMUSG00000016458	Wt1
9.68996e-20	0.494759	0.502	0.225	2.71299e-15	ENSMUSG00000023927	Satb1
1.21737e-19	0.408281	0.349	0.097	3.40839e-15	ENSMUSG00000002997	Prkar2b
1.36261e-19	0.521698	0.581	0.312	3.81502e-15	ENSMUSG00000029769	Ccdc136
1.45773e-19	0.380644	0.318	0.09	4.08136e-15	ENSMUSG00000030905	Crym
1.88756e-19	0.42237	0.36	0.11	5.28479e-15	ENSMUSG00000038894	Irs2
2.72651e-19	0.399595	0.332	0.063	7.63369e-15	ENSMUSG00000030560	Ctsc
3.01177e-19	0.445036	0.453	0.242	8.43235e-15	ENSMUSG00000064267	Hvcn1
4.03215e-19	0.367906	0.336	0.087	1.12892e-14	ENSMUSG00000022456	Septin3
4.50939e-19	0.399889	0.284	0.06	1.26254e-14	ENSMUSG00000001349	Cnn1
5.67151e-19	0.386601	0.287	0.057	1.58791e-14	ENSMUSG00000020396	Nefh
1.34702e-18	0.398377	0.329	0.083	3.7714e-14	ENSMUSG00000050447	Lypd6
1.36434e-18	0.476055	0.315	0.01	3.81988e-14	ENSMUSG00000075020	Mir670hg
1.39546e-18	0.46637	0.578	0.317	3.90702e-14	ENSMUSG00000009905	Kdsr
1.64623e-18	0.398228	0.391	0.128	4.6091e-14	ENSMUSG00000030800	Prss8
2.15475e-18	0.461004	0.439	0.167	6.03286e-14	ENSMUSG00000086040	Wipf3
2.90167e-18	0.456041	0.526	0.24	8.12411e-14	ENSMUSG00000049532	Sall2
3.14641e-18	0.485194	0.574	0.295	8.80933e-14	ENSMUSG00000056737	Capg
3.26582e-18	0.334001	0.242	0.027	9.14365e-14	ENSMUSG00000029061	Mmp23
3.28586e-18	0.344672	0.239	0.028	9.19976e-14	ENSMUSG00000097767	Miat
3.65092e-18	0.512184	0.612	0.378	1.02218e-13	ENSMUSG00000041075	Fzd7
4.00967e-18	0.559491	0.581	0.333	1.12263e-13	ENSMUSG00000051627	H1f4
4.76893e-18	0.424967	0.433	0.188	1.3352e-13	ENSMUSG00000038550	Ciart
5.50725e-18	0.445875	0.54	0.297	1.54192e-13	ENSMUSG00000030871	Ears2
6.1008e-18	0.315385	0.256	0.04	1.7081e-13	ENSMUSG00000040007	Bahd1
7.13257e-18	0.421835	0.374	0.108	1.99698e-13	ENSMUSG00000004885	Crabp2
7.43571e-18	0.339647	0.256	0.047	2.08185e-13	ENSMUSG00000030742	Lat
7.45694e-18	0.389027	0.381	0.143	2.08779e-13	ENSMUSG00000071230	Npw
7.463e-18	0.47161	0.502	0.283	2.08949e-13	ENSMUSG00000059824	Dbp
7.90344e-18	0.413496	0.388	0.15	2.2128e-13	ENSMUSG00000049539	H1f1
8.8113e-18	0.45507	0.637	0.347	2.46699e-13	ENSMUSG00000007603	Dus3l
9.42472e-18	0.421198	0.329	0.108	2.63873e-13	ENSMUSG00000031438	Rnf128
1.06659e-17	0.520228	0.481	0.283	2.98625e-13	ENSMUSG00000025408	Ddit3
1.4018e-17	0.48434	0.422	0.193	3.92477e-13	ENSMUSG00000096883	Shisa8
1.44983e-17	0.31541	0.284	0.047	4.05924e-13	ENSMUSG00000024013	Fgd2
1.87567e-17	0.46564	0.595	0.353	5.25149e-13	ENSMUSG00000068329	Htra2
2.15968e-17	0.472108	0.633	0.368	6.04666e-13	ENSMUSG00000025959	Klf7
2.23706e-17	0.634404	0.727	0.378	6.26332e-13	ENSMUSG00000066000	Zfp979
2.66741e-17	0.492886	0.595	0.302	7.46822e-13	ENSMUSG00000037211	Spry1
3.19799e-17	0.715339	0.817	0.368	8.95373e-13	ENSMUSG00000092349	Smim40
3.38336e-17	0.46249	0.599	0.38	9.47273e-13	ENSMUSG00000027534	Snx16
4.58892e-17	0.331427	0.329	0.088	1.28481e-12	ENSMUSG00000026994	Galnt3
5.13694e-17	0.339928	0.28	0.065	1.43824e-12	ENSMUSG00000009092	Derl3
1.13546e-16	0.515745	0.45	0.18	3.17907e-12	ENSMUSG00000030491	Tdrd12
1.2774e-16	1.13089	0.609	0.003	3.57647e-12	ENSMUSG00000048752	Prss50
1.38106e-16	0.396781	0.55	0.31	3.8667e-12	ENSMUSG00000021646	Mccc2
1.39707e-16	0.348997	0.239	0.013	3.9115e-12	ENSMUSG00000051455	Meioc
1.48816e-16	0.370583	0.249	0.012	4.16654e-12	ENSMUSG00000103711	Tstd1
1.77605e-16	0.29508	0.228	0.035	4.97258e-12	ENSMUSG00000062991	Nrg1
1.8008e-16	0.320067	0.218	0.018	5.04188e-12	ENSMUSG00000021758	Ddx4
1.94736e-16	0.407756	0.557	0.313	5.45223e-12	ENSMUSG00000024082	Ndufaf7
2.05469e-16	0.443167	0.495	0.242	5.75271e-12	ENSMUSG00000071855	Ccdc112
2.34205e-16	0.583573	0.536	0.165	6.55727e-12	ENSMUSG00000000861	Bcl11a
2.59337e-16	0.321479	0.242	0.052	7.26092e-12	ENSMUSG00000006649	Nphs1
2.8289e-16	0.483577	0.522	0.197	7.92036e-12	ENSMUSG00000106223	2400006E01Rik
3.3914e-16	0.293276	0.228	0.022	9.49524e-12	ENSMUSG00000028996	Rbp7
4.21161e-16	0.431413	0.63	0.363	1.17917e-11	ENSMUSG00000022422	Dscc1
5.6102e-16	0.31541	0.249	0.05	1.57074e-11	ENSMUSG00000061353	Cxcl12
7.8259e-16	0.292758	0.225	0.033	2.1911e-11	ENSMUSG00000056436	Cyct
8.257e-16	0.546075	0.696	0.335	2.3118e-11	ENSMUSG00000040728	Esrp1
1.01558e-15	0.319201	0.256	0.045	2.84341e-11	ENSMUSG00000038507	Parp12
1.27727e-15	0.576518	0.723	0.378	3.57609e-11	ENSMUSG00000024873	Cnih2
1.37495e-15	0.328937	0.239	0.062	3.84959e-11	ENSMUSG00000006576	Slc4a3
1.67222e-15	0.436405	0.647	0.398	4.68188e-11	ENSMUSG00000022554	Hgh1
2.11736e-15	0.42323	0.63	0.362	5.92819e-11	ENSMUSG00000026709	Dars2
2.37481e-15	0.373324	0.367	0.127	6.64899e-11	ENSMUSG00000029032	Arhgef16
2.41629e-15	0.417776	0.377	0.188	6.76512e-11	ENSMUSG00000026672	Optn
2.47868e-15	0.469683	0.637	0.393	6.93982e-11	ENSMUSG00000030213	Atf7ip
3.54853e-15	0.4086	0.616	0.345	9.93517e-11	ENSMUSG00000028687	Mutyh
5.55608e-15	0.306039	0.311	0.102	1.55559e-10	ENSMUSG00000057409	Zfp53
5.97991e-15	0.430508	0.46	0.197	1.67426e-10	ENSMUSG00000068699	Flnc
6.3869e-15	0.304562	0.311	0.097	1.78821e-10	ENSMUSG00000024937	Ehbp1l1
6.6257e-15	0.647178	0.401	0.125	1.85506e-10	ENSMUSG00000021453	Gadd45g
7.43599e-15	0.391215	0.519	0.332	2.08193e-10	ENSMUSG00000027257	Pacsin3
7.55409e-15	0.372195	0.391	0.165	2.11499e-10	ENSMUSG00000086013	Gm15706
9.57925e-15	0.266887	0.204	0.025	2.682e-10	ENSMUSG00000009687	Fxyd5
1.13293e-14	0.261126	0.201	0.025	3.17197e-10	ENSMUSG00000029410	Ppef2
1.19559e-14	0.409836	0.612	0.37	3.3474e-10	ENSMUSG00000039108	Lsm14b
1.3243e-14	0.346364	0.294	0.087	3.70778e-10	ENSMUSG00000024837	Dmrt1
1.36473e-14	0.329826	0.242	0.032	3.82097e-10	ENSMUSG00000032085	Tagln
1.51426e-14	0.3155	0.325	0.108	4.23962e-10	ENSMUSG00000038178	Slc43a2
1.5942e-14	0.330355	0.215	0.008	4.46343e-10	ENSMUSG00000043782	Bicdl2
1.62561e-14	0.453249	0.585	0.373	4.55139e-10	ENSMUSG00000038214	Bend3
1.88652e-14	0.294385	0.253	0.072	5.28189e-10	ENSMUSG00000024548	Setbp1
2.04664e-14	0.409596	0.502	0.287	5.73019e-10	ENSMUSG00000025509	Pnpla2
2.15383e-14	0.359333	0.398	0.132	6.03029e-10	ENSMUSG00000022892	App
2.28442e-14	0.403011	0.571	0.327	6.39591e-10	ENSMUSG00000090626	Tex9
2.70198e-14	0.36861	0.388	0.172	7.565e-10	ENSMUSG00000030707	Coro1a
3.20203e-14	0.404882	0.488	0.267	8.96503e-10	ENSMUSG00000033697	Arhgap39
3.22007e-14	0.340107	0.228	0.052	9.01554e-10	ENSMUSG00000044816	D630023F18Rik
4.74706e-14	0.586996	0.744	0.372	1.32908e-09	ENSMUSG00000031714	Gab1
5.05222e-14	0.274321	0.218	0.048	1.41452e-09	ENSMUSG00000004961	Syt5
5.55029e-14	0.367277	0.453	0.26	1.55397e-09	ENSMUSG00000028385	Snx30
6.45852e-14	0.362865	0.484	0.248	1.80826e-09	ENSMUSG00000059183	Mtfmt
7.47414e-14	0.391064	0.567	0.375	2.09261e-09	ENSMUSG00000040649	Rimklb
9.39621e-14	0.352784	0.502	0.3	2.63075e-09	ENSMUSG00000038187	Btbd10
1.31239e-13	0.359816	0.353	0.152	3.67444e-09	ENSMUSG00000056895	H2bu2
1.88049e-13	0.34235	0.433	0.217	5.265e-09	ENSMUSG00000027134	Lpcat4
2.29026e-13	0.302152	0.332	0.135	6.41227e-09	ENSMUSG00000016552	Foxred2
2.72014e-13	0.361075	0.339	0.158	7.61584e-09	ENSMUSG00000037580	Gch1
2.86857e-13	0.355549	0.464	0.242	8.03142e-09	ENSMUSG00000057193	Slc44a2
2.88344e-13	0.253938	0.218	0.052	8.07305e-09	ENSMUSG00000022763	Aifm3
3.01653e-13	0.491035	0.495	0.253	8.44568e-09	ENSMUSG00000067261	Foxd3
4.05329e-13	0.450582	0.616	0.313	1.13484e-08	ENSMUSG00000030844	Rgs10
4.06323e-13	0.403457	0.564	0.34	1.13762e-08	ENSMUSG00000034867	Ankrd27
4.40583e-13	0.360172	0.388	0.162	1.23355e-08	ENSMUSG00000001240	Ramp2
4.91318e-13	0.342691	0.408	0.197	1.37559e-08	ENSMUSG00000030102	Itpr1
5.3804e-13	0.391969	0.606	0.385	1.50641e-08	ENSMUSG00000022656	Nectin3
6.0808e-13	0.369653	0.502	0.248	1.7025e-08	ENSMUSG00000037600	Kdf1
6.32979e-13	0.389656	0.55	0.3	1.77221e-08	ENSMUSG00000044005	Gls2
7.14387e-13	0.3557	0.381	0.162	2.00014e-08	ENSMUSG00000044387	2410080I02Rik
7.56733e-13	0.380703	0.519	0.287	2.1187e-08	ENSMUSG00000029311	Hsd17b11
9.84807e-13	0.338089	0.453	0.235	2.75726e-08	ENSMUSG00000037243	Zfp692
1.16131e-12	0.403661	0.585	0.338	3.25144e-08	ENSMUSG00000017639	Rab11fip4
1.20022e-12	0.639757	0.716	0.307	3.36038e-08	ENSMUSG00000066652	Lefty2
1.28739e-12	0.358902	0.567	0.382	3.60444e-08	ENSMUSG00000030674	Qprt
1.5521e-12	0.368598	0.529	0.313	4.34558e-08	ENSMUSG00000079445	B3gnt7
1.58435e-12	0.316261	0.398	0.168	4.43586e-08	ENSMUSG00000078861	Zfp931
1.78855e-12	0.349495	0.405	0.167	5.00758e-08	ENSMUSG00000032262	Elovl4
1.8548e-12	0.411215	0.602	0.362	5.19306e-08	ENSMUSG00000044117	Bmerb1
1.95933e-12	0.36906	0.436	0.225	5.48573e-08	ENSMUSG00000040363	Bcor
2.02777e-12	0.293259	0.318	0.107	5.67735e-08	ENSMUSG00000060550	H2-Q7
2.43404e-12	0.402471	0.599	0.395	6.81484e-08	ENSMUSG00000032300	1700017B05Rik
2.7865e-12	0.359329	0.516	0.29	7.80163e-08	ENSMUSG00000028397	Kdm4c
3.00912e-12	0.459986	0.488	0.212	8.42494e-08	ENSMUSG00000040498	Igsf23
3.24636e-12	0.377214	0.509	0.282	9.08916e-08	ENSMUSG00000003352	Cacnb3
3.27857e-12	0.404208	0.436	0.21	9.17935e-08	ENSMUSG00000022090	Pdlim2
3.32772e-12	0.35509	0.433	0.233	9.31695e-08	ENSMUSG00000035873	Pawr
3.81417e-12	0.316242	0.325	0.152	1.06789e-07	ENSMUSG00000034917	Tjp3
5.94879e-12	0.33857	0.491	0.305	1.66554e-07	ENSMUSG00000052369	Tmem106c
6.19321e-12	0.280586	0.294	0.098	1.73398e-07	ENSMUSG00000044595	Dnd1
6.36163e-12	0.3489	0.522	0.303	1.78113e-07	ENSMUSG00000040722	Scamp5
6.45292e-12	0.29613	0.384	0.182	1.80669e-07	ENSMUSG00000006850	Tmco6
8.40237e-12	0.31757	0.408	0.213	2.3525e-07	ENSMUSG00000078768	Zfp566
1.0584e-11	0.457626	0.682	0.377	2.96331e-07	ENSMUSG00000050288	Fzd2
1.2947e-11	0.336424	0.401	0.172	3.62491e-07	ENSMUSG00000022464	Slc38a4
1.33142e-11	0.307012	0.384	0.19	3.72772e-07	ENSMUSG00000031982	Arv1
1.35374e-11	0.378459	0.443	0.19	3.7902e-07	ENSMUSG00000078496	Zfp982
1.39064e-11	0.407686	0.453	0.242	3.89352e-07	ENSMUSG00000027030	Stk39
1.40826e-11	0.352593	0.516	0.308	3.94284e-07	ENSMUSG00000038520	Tbc1d17
1.41411e-11	0.317583	0.388	0.187	3.95922e-07	ENSMUSG00000068457	Uty
1.4595e-11	0.354173	0.401	0.198	4.08631e-07	ENSMUSG00000057143	Trim12c
1.77992e-11	0.280028	0.26	0.088	4.98342e-07	ENSMUSG00000096727	Psmb9
1.85202e-11	0.271572	0.263	0.08	5.18529e-07	ENSMUSG00000001507	Itga3
1.92887e-11	0.360554	0.398	0.208	5.40044e-07	ENSMUSG00000108900	Ccdc194
2.25038e-11	0.258126	0.246	0.073	6.30062e-07	ENSMUSG00000038916	Soga3
2.32309e-11	0.33266	0.405	0.223	6.50418e-07	ENSMUSG00000056367	Actr3b
2.53772e-11	0.269972	0.315	0.133	7.1051e-07	ENSMUSG00000046204	Pnma2
2.58295e-11	0.34103	0.502	0.305	7.23174e-07	ENSMUSG00000059486	Kbtbd2
2.72184e-11	0.326173	0.284	0.092	7.6206e-07	ENSMUSG00000040013	Fkbp6
3.20046e-11	0.32271	0.249	0.083	8.96064e-07	ENSMUSG00000022425	Enpp2
3.44229e-11	0.338211	0.439	0.243	9.63773e-07	ENSMUSG00000041444	Arhgap32
3.88685e-11	0.353872	0.519	0.333	1.08824e-06	ENSMUSG00000055633	Zfp580
4.15246e-11	0.343249	0.526	0.355	1.16261e-06	ENSMUSG00000002343	Armc6
4.24935e-11	0.304701	0.339	0.157	1.18973e-06	ENSMUSG00000035275	Raver2
4.56887e-11	0.253131	0.246	0.085	1.27919e-06	ENSMUSG00000028825	Rhd
4.89868e-11	0.335407	0.588	0.38	1.37153e-06	ENSMUSG00000038695	Josd2
5.61043e-11	0.302441	0.377	0.195	1.57081e-06	ENSMUSG00000038286	Bphl
5.73779e-11	0.329897	0.526	0.327	1.60647e-06	ENSMUSG00000022419	Deptor
5.83651e-11	0.268677	0.294	0.117	1.63411e-06	ENSMUSG00000064247	Plcxd1
6.11922e-11	0.361339	0.481	0.273	1.71326e-06	ENSMUSG00000058318	Phf21a
6.74894e-11	0.259614	0.246	0.09	1.88957e-06	ENSMUSG00000006587	Snai3
7.61067e-11	0.334388	0.554	0.345	2.13084e-06	ENSMUSG00000029521	Chek2
7.61521e-11	0.34507	0.526	0.325	2.13211e-06	ENSMUSG00000029149	Krtcap3
7.95644e-11	0.259776	0.287	0.12	2.22764e-06	ENSMUSG00000042073	Abhd14b
8.32881e-11	0.360957	0.505	0.29	2.3319e-06	ENSMUSG00000064023	Klk8
9.78083e-11	0.297299	0.377	0.208	2.73844e-06	ENSMUSG00000069678	Pcgf1
1.23117e-10	0.293844	0.363	0.205	3.44703e-06	ENSMUSG00000029469	Ift81
1.38092e-10	0.301309	0.374	0.207	3.86629e-06	ENSMUSG00000032827	Ppp1r9a
1.3866e-10	0.271311	0.26	0.088	3.88221e-06	ENSMUSG00000068860	Gm128
1.65582e-10	0.344112	0.356	0.173	4.63596e-06	ENSMUSG00000037860	Aim2
1.78773e-10	0.358516	0.581	0.32	5.00529e-06	ENSMUSG00000063972	Nr6a1
1.79231e-10	0.356674	0.588	0.328	5.01811e-06	ENSMUSG00000050379	Septin6
1.88513e-10	0.334228	0.405	0.178	5.27797e-06	ENSMUSG00000054871	Tmem158
1.9347e-10	0.326624	0.301	0.12	5.41676e-06	ENSMUSG00000039329	Tex19,1
2.03937e-10	0.290808	0.325	0.153	5.70983e-06	ENSMUSG00000027489	Necab3
2.16307e-10	0.332833	0.547	0.347	6.05616e-06	ENSMUSG00000028089	Chd1l
2.48061e-10	0.316324	0.471	0.257	6.94523e-06	ENSMUSG00000048799	Cep120
2.51996e-10	0.327754	0.585	0.355	7.0554e-06	ENSMUSG00000024799	Tm7sf2
2.75212e-10	0.316376	0.571	0.353	7.70539e-06	ENSMUSG00000037214	Thap1
3.00753e-10	0.344398	0.592	0.375	8.42049e-06	ENSMUSG00000036820	Amdhd2
3.0178e-10	0.325489	0.505	0.317	8.44924e-06	ENSMUSG00000075595	Zfp652
3.47104e-10	0.309044	0.37	0.18	9.71821e-06	ENSMUSG00000050538	B230217C12Rik
3.61809e-10	0.311659	0.464	0.302	1.01299e-05	ENSMUSG00000028247	Coq3
3.81865e-10	0.255715	0.253	0.098	1.06914e-05	ENSMUSG00000027408	Cpxm1
3.988e-10	0.279774	0.336	0.155	1.11656e-05	ENSMUSG00000019894	Slc6a15
4.96363e-10	0.266522	0.318	0.147	1.38972e-05	ENSMUSG00000039958	Etfbkmt
5.20084e-10	0.370985	0.439	0.187	1.45613e-05	ENSMUSG00000038526	Car14
5.28222e-10	0.301717	0.374	0.175	1.47891e-05	ENSMUSG00000001700	Gramd3
5.34909e-10	0.316927	0.509	0.325	1.49764e-05	ENSMUSG00000033065	Pfkm
5.60024e-10	0.263346	0.318	0.158	1.56796e-05	ENSMUSG00000059772	Slx1b
6.00984e-10	0.301505	0.318	0.178	1.68263e-05	ENSMUSG00000034799	Unc13a
6.30686e-10	0.357674	0.543	0.333	1.76579e-05	ENSMUSG00000035914	Cd276
6.53965e-10	0.319571	0.367	0.155	1.83097e-05	ENSMUSG00000029651	Mtus2
8.07905e-10	0.321771	0.536	0.373	2.26197e-05	ENSMUSG00000027722	Spata5
8.25439e-10	0.340746	0.491	0.297	2.31106e-05	ENSMUSG00000029913	Prdm5
8.61307e-10	0.253202	0.325	0.158	2.41149e-05	ENSMUSG00000024033	Rsph1
8.92376e-10	0.359407	0.581	0.378	2.49847e-05	ENSMUSG00000030231	Plekha5
9.40655e-10	0.353262	0.585	0.383	2.63365e-05	ENSMUSG00000030685	Kctd13
1.00257e-09	0.277714	0.36	0.167	2.80699e-05	ENSMUSG00000006435	Neurl1a
1.07381e-09	0.296643	0.419	0.218	3.00646e-05	ENSMUSG00000049971	Glt1d1
1.15849e-09	0.269737	0.308	0.13	3.24355e-05	ENSMUSG00000041782	Lad1
1.28441e-09	0.316373	0.522	0.342	3.59609e-05	ENSMUSG00000039463	Slc9a8
1.44762e-09	0.268018	0.401	0.223	4.05304e-05	ENSMUSG00000060798	Intu
1.70576e-09	0.294756	0.429	0.22	4.7758e-05	ENSMUSG00000036206	Sh3bp4
1.7921e-09	0.30641	0.478	0.3	5.01753e-05	ENSMUSG00000002413	Braf
1.80925e-09	0.306601	0.55	0.38	5.06554e-05	ENSMUSG00000040464	Gtpbp10
1.90846e-09	0.255436	0.277	0.132	5.34331e-05	ENSMUSG00000079056	Kcnip3
1.94524e-09	0.322281	0.45	0.258	5.44628e-05	ENSMUSG00000039263	Npepl1
1.99434e-09	0.316927	0.547	0.387	5.58376e-05	ENSMUSG00000007080	Pole
2.20073e-09	0.291357	0.343	0.16	6.1616e-05	ENSMUSG00000015202	Cnksr3
2.33046e-09	0.542494	0.557	0.195	6.52483e-05	ENSMUSG00000000730	Dnmt3l
2.38572e-09	0.315221	0.495	0.312	6.67954e-05	ENSMUSG00000054708	Ankrd24
2.47431e-09	0.385295	0.592	0.342	6.92758e-05	ENSMUSG00000023905	Tnfrsf12a
2.61506e-09	0.253407	0.28	0.113	7.32163e-05	ENSMUSG00000028545	Bend5
2.64453e-09	0.287601	0.408	0.218	7.40415e-05	ENSMUSG00000028986	Klhl7
2.72951e-09	0.316397	0.554	0.382	7.64207e-05	ENSMUSG00000038034	Igsf8
3.29512e-09	0.287633	0.443	0.27	9.22566e-05	ENSMUSG00000046949	Nqo2
3.49342e-09	0.286165	0.429	0.263	9.78087e-05	ENSMUSG00000029575	Mmab
3.55176e-09	0.285024	0.471	0.317	9.94423e-05	ENSMUSG00000030254	Rad18
3.64785e-09	0.33498	0.609	0.397	0.000102132	ENSMUSG00000041817	Fam169a
4.16671e-09	0.266928	0.304	0.105	0.00011666	ENSMUSG00000026126	Ptpn18
4.38724e-09	0.251242	0.294	0.128	0.000122834	ENSMUSG00000054136	Adm2
4.89385e-09	0.25226	0.284	0.138	0.000137018	ENSMUSG00000041025	Iffo2
5.18762e-09	0.299707	0.561	0.373	0.000145243	ENSMUSG00000002963	Pnkp
5.83758e-09	0.317983	0.554	0.375	0.000163441	ENSMUSG00000062070	Pgk1
6.2242e-09	0.279046	0.346	0.212	0.000174265	ENSMUSG00000044982	Sft2d3
7.01738e-09	0.305268	0.318	0.118	0.000196473	ENSMUSG00000038508	Gdf15
7.26491e-09	0.29248	0.377	0.162	0.000203403	ENSMUSG00000020469	Myl7
7.78861e-09	0.267246	0.329	0.145	0.000218066	ENSMUSG00000048251	Bcl11b
7.93672e-09	0.301729	0.481	0.287	0.000222212	ENSMUSG00000032267	Usp28
8.12565e-09	0.286443	0.457	0.315	0.000227502	ENSMUSG00000027411	Vps16
8.46166e-09	0.328	0.471	0.258	0.000236909	ENSMUSG00000045045	Lrfn4
1.11211e-08	0.483914	0.509	0.235	0.00031137	ENSMUSG00000019647	Sema6a
1.20787e-08	0.288859	0.502	0.353	0.000338181	ENSMUSG00000024056	Ndc80
1.22279e-08	0.327069	0.578	0.38	0.000342358	ENSMUSG00000007038	Neu1
1.35883e-08	0.281761	0.419	0.258	0.000380445	ENSMUSG00000069272	H2ac8
1.45595e-08	0.283275	0.502	0.343	0.000407637	ENSMUSG00000034453	Polr3b
1.4606e-08	0.265207	0.291	0.117	0.000408938	ENSMUSG00000029348	Asphd2
1.74681e-08	0.31121	0.581	0.377	0.000489071	ENSMUSG00000060519	Tor3a
1.84308e-08	0.298014	0.453	0.278	0.000516027	ENSMUSG00000003518	Dusp3
1.90611e-08	0.27912	0.436	0.262	0.000533674	ENSMUSG00000000282	Mnt
2.08648e-08	0.25723	0.419	0.242	0.000584172	ENSMUSG00000026171	Rnf25
2.77157e-08	0.292989	0.495	0.35	0.000775985	ENSMUSG00000031015	Swap70
3.46721e-08	0.322556	0.554	0.38	0.000970748	ENSMUSG00000062753	AI413582
3.7916e-08	0.25674	0.415	0.243	0.00106157	ENSMUSG00000005374	Tbl2
3.82902e-08	0.287236	0.55	0.37	0.00107205	ENSMUSG00000019214	Chtf18
3.86957e-08	0.269126	0.457	0.275	0.0010834	ENSMUSG00000020381	Mrnip
3.98104e-08	0.265749	0.356	0.203	0.00111461	ENSMUSG00000055991	Zkscan5
4.26532e-08	0.319324	0.464	0.212	0.0011942	ENSMUSG00000047501	Cldn4
4.98639e-08	0.297347	0.446	0.263	0.00139609	ENSMUSG00000001555	Fkbp10
4.99824e-08	0.256905	0.356	0.167	0.00139941	ENSMUSG00000068876	Cgn
5.32302e-08	0.318135	0.436	0.217	0.00149034	ENSMUSG00000032826	Ank2
5.52632e-08	0.3121	0.502	0.357	0.00154726	ENSMUSG00000045098	Kmt5b
5.59547e-08	0.25007	0.308	0.163	0.00156662	ENSMUSG00000029330	Cds1
5.81521e-08	0.283375	0.533	0.365	0.00162814	ENSMUSG00000028134	Ptbp2
6.05228e-08	0.303942	0.561	0.385	0.00169452	ENSMUSG00000002147	Stat6
6.12519e-08	0.282758	0.471	0.278	0.00171493	ENSMUSG00000056486	Chn1
6.8882e-08	0.329306	0.474	0.273	0.00192856	ENSMUSG00000018909	Arrb1
6.97737e-08	0.266343	0.464	0.315	0.00195352	ENSMUSG00000015542	Nat9
7.25243e-08	0.268444	0.46	0.29	0.00203053	ENSMUSG00000033767	Tmem131l
7.28001e-08	0.261013	0.325	0.153	0.00203826	ENSMUSG00000002289	Angptl4
7.39106e-08	0.290825	0.453	0.273	0.00206935	ENSMUSG00000021466	Ptch1
7.61384e-08	0.265242	0.495	0.323	0.00213172	ENSMUSG00000034278	Dnajc17
8.3062e-08	0.259835	0.377	0.208	0.00232557	ENSMUSG00000041920	Slc16a6
8.6157e-08	0.292265	0.526	0.342	0.00241222	ENSMUSG00000025140	Pycr1
9.97875e-08	0.253089	0.474	0.303	0.00279385	ENSMUSG00000022359	Wdyhv1
1.02622e-07	0.297109	0.526	0.368	0.00287322	ENSMUSG00000049164	Zfp518a
1.09368e-07	0.284323	0.519	0.362	0.00306209	ENSMUSG00000032641	Gpr19
1.09953e-07	0.279676	0.453	0.328	0.00307847	ENSMUSG00000061607	Mdc1
1.14289e-07	0.316394	0.522	0.347	0.00319987	ENSMUSG00000048109	Rbm15
1.19759e-07	0.266923	0.384	0.232	0.00335302	ENSMUSG00000045180	Shroom2
1.35869e-07	0.295194	0.363	0.187	0.00380405	ENSMUSG00000087547	Platr27
1.41682e-07	0.274704	0.536	0.387	0.00396683	ENSMUSG00000002625	Akap8l
1.77516e-07	0.329391	0.547	0.325	0.0049701	ENSMUSG00000073411	H2-D1

### Sheet: EpiSC genes
DE expression analysis were performed: EpiSC vs (2i ESC + d2 EpiLC) with a Likelihood ratio test (Seurat, "negbinom").
pct.1 : The percentage of EpiSC where the gene was detected and pct.2 refers to the reference group of (2i ESC + d2 EpiLC).
p_val	avg_logFC	pct.1	pct.2	p_val_adj	ens_gene	gene
6.70122e-128	1.79314	0.836	0.227	1.87621e-123	ENSMUSG00000032679	Cd59a
2.84311e-125	2.23382	0.895	0.295	7.96013e-121	ENSMUSG00000025219	Fgf8
4.64969e-99	1.76776	0.743	0.112	1.30182e-94	ENSMUSG00000019851	Perp
1.14617e-97	1.68623	0.737	0.138	3.20905e-93	ENSMUSG00000024247	Pkdcc
1.30961e-79	1.24852	0.735	0.227	3.66664e-75	ENSMUSG00000035021	Baz1a
8.38545e-76	1.37416	0.694	0.151	2.34776e-71	ENSMUSG00000092035	Peg10
3.5912e-75	1.06855	0.887	0.388	1.00547e-70	ENSMUSG00000022634	Yaf2
1.5575e-73	1.22477	0.7	0.083	4.36069e-69	ENSMUSG00000036158	Prickle1
3.59539e-71	1.16202	0.737	0.285	1.00664e-66	ENSMUSG00000013698	Pea15a
1.84916e-68	1.1699	0.678	0.134	5.17728e-64	ENSMUSG00000028444	Cntfr
1.22897e-66	1.08281	0.681	0.163	3.44086e-62	ENSMUSG00000070858	Gm1673
1.67972e-65	1.0515	0.662	0.109	4.70288e-61	ENSMUSG00000022817	Itgb5
5.65621e-65	2.08011	0.448	0.056	1.58363e-60	ENSMUSG00000041688	Amot
3.62013e-64	1.19844	0.66	0.196	1.01356e-59	ENSMUSG00000040212	Emp3
1.19206e-63	1.06232	0.673	0.176	3.33752e-59	ENSMUSG00000022048	Dpysl2
2.2075e-63	0.984131	0.708	0.198	6.18055e-59	ENSMUSG00000007817	Zmiz1
8.189e-59	1.07931	0.592	0.079	2.29276e-54	ENSMUSG00000000125	Wnt3
2.81477e-58	1.32303	0.641	0.037	7.88079e-54	ENSMUSG00000027221	Chst1
5.29182e-58	1.10234	0.568	0.13	1.4816e-53	ENSMUSG00000061186	Sfmbt2
5.22394e-57	0.957053	0.601	0.149	1.4626e-52	ENSMUSG00000032667	Pon2
1.11995e-56	1.05452	0.713	0.25	3.13563e-52	ENSMUSG00000020423	Btg2
8.06779e-56	0.897497	0.651	0.194	2.25882e-51	ENSMUSG00000108866	Gm35082
9.99921e-56	0.891548	0.724	0.277	2.79958e-51	ENSMUSG00000028796	Phc2
1.10234e-55	0.962722	0.609	0.118	3.08633e-51	ENSMUSG00000052396	Mogat2
2.1375e-55	0.998563	0.759	0.295	5.98459e-51	ENSMUSG00000026249	Serpine2
1.1435e-54	0.878153	0.625	0.095	3.20156e-50	ENSMUSG00000026211	Obsl1
3.12727e-51	0.934513	0.697	0.24	8.75573e-47	ENSMUSG00000068735	Trp53i11
8.30888e-51	0.855787	0.587	0.14	2.32632e-46	ENSMUSG00000019853	Hebp2
1.15299e-50	0.941935	0.574	0.145	3.22814e-46	ENSMUSG00000067924	Rtl8b
1.82161e-50	0.87812	0.649	0.182	5.10014e-46	ENSMUSG00000028445	Enho
2.42258e-50	0.844618	0.697	0.25	6.78273e-46	ENSMUSG00000040374	Pex2
2.81495e-50	0.910882	0.643	0.194	7.8813e-46	ENSMUSG00000041012	Cmtm8
8.15762e-50	0.833845	0.665	0.254	2.28397e-45	ENSMUSG00000046707	Csnk2a2
1.32241e-49	0.858142	0.579	0.116	3.7025e-45	ENSMUSG00000067925	Rtl8a
1.58657e-49	0.842886	0.7	0.275	4.44208e-45	ENSMUSG00000001729	Akt1
1.25331e-48	0.864405	0.592	0.167	3.50901e-44	ENSMUSG00000003070	Efna2
1.6009e-48	0.818403	0.566	0.12	4.48221e-44	ENSMUSG00000032394	Igdcc3
7.87393e-48	0.834209	0.651	0.188	2.20454e-43	ENSMUSG00000029376	Mthfd2l
2.9945e-47	1.32402	0.525	0.027	8.38401e-43	ENSMUSG00000018845	Unc45b
6.95836e-47	0.909705	0.603	0.192	1.9482e-42	ENSMUSG00000066456	Hmgn3
2.50957e-46	1.57291	0.357	0.033	7.02631e-42	ENSMUSG00000021095	Gsc
1.41812e-45	1.01645	0.512	0.11	3.97047e-41	ENSMUSG00000042745	Id1
3.71486e-45	1.79012	0.453	0.359	1.04009e-40	ENSMUSG00000049382	Krt8
5.6352e-45	0.813939	0.694	0.36	1.57774e-40	ENSMUSG00000027351	Spred1
6.76447e-44	0.802695	0.566	0.155	1.89392e-39	ENSMUSG00000054863	Tafa5
1.1659e-42	0.820378	0.539	0.145	3.26429e-38	ENSMUSG00000036402	Gng12
1.29522e-42	0.817884	0.649	0.275	3.62635e-38	ENSMUSG00000038718	Pbx3
7.50498e-42	0.895617	0.52	0.138	2.10124e-37	ENSMUSG00000105039	Gm32585
7.81332e-42	0.911553	0.595	0.254	2.18757e-37	ENSMUSG00000058254	Tspan7
2.59291e-41	0.845522	0.777	0.364	7.25962e-37	ENSMUSG00000036030	Prtg
2.82307e-41	0.787062	0.472	0.083	7.90402e-37	ENSMUSG00000026824	Kcnj3
1.00127e-40	0.771779	0.576	0.209	2.80335e-36	ENSMUSG00000067377	Tspan6
1.36753e-40	0.825235	0.692	0.316	3.82882e-36	ENSMUSG00000028760	Eif4g3
2.56898e-40	1.29741	0.432	0.141	7.19263e-36	ENSMUSG00000075304	Sp5
4.71111e-40	1.4045	0.488	0.227	1.31902e-35	ENSMUSG00000001025	S100a6
1.22061e-39	0.744441	0.547	0.171	3.41746e-35	ENSMUSG00000039611	Tmem246
1.60767e-39	1.30239	0.694	0.017	4.50116e-35	ENSMUSG00000053897	Slc39a8
1.22583e-38	0.696524	0.52	0.124	3.43208e-34	ENSMUSG00000015745	Plekho1
1.35114e-38	0.743728	0.52	0.167	3.78291e-34	ENSMUSG00000018474	Chd3
3.07687e-38	0.714106	0.483	0.081	8.61462e-34	ENSMUSG00000078689	Mup6
5.40725e-38	0.724814	0.515	0.128	1.51392e-33	ENSMUSG00000015843	Rxrg
1.56386e-37	0.727741	0.643	0.26	4.37848e-33	ENSMUSG00000019734	Tmc4
2.59123e-37	0.833042	0.405	0.085	7.25493e-33	ENSMUSG00000024304	Cdh2
4.55059e-37	0.720638	0.552	0.205	1.27407e-32	ENSMUSG00000016528	Mapkapk2
4.7968e-37	0.991647	0.365	0.093	1.34301e-32	ENSMUSG00000024986	Hhex
1.31512e-36	0.689166	0.485	0.107	3.68206e-32	ENSMUSG00000033585	Ndn
4.48637e-36	0.712348	0.638	0.298	1.25609e-31	ENSMUSG00000016382	Pls3
4.90158e-36	1.94312	0.405	0.012	1.37234e-31	ENSMUSG00000062327	T
1.1738e-35	0.668255	0.453	0.072	3.28642e-31	ENSMUSG00000075334	Rprm
2.64765e-34	0.662593	0.517	0.161	7.41289e-30	ENSMUSG00000027805	Pfn2
8.69512e-34	0.674295	0.413	0.052	2.43446e-29	ENSMUSG00000042515	Pwwp3b
1.07092e-33	0.668688	0.413	0.064	2.99837e-29	ENSMUSG00000026509	Capn2
2.70276e-33	0.615513	0.485	0.116	7.56718e-29	ENSMUSG00000028782	Adgrb2
3.12846e-33	0.677436	0.399	0.066	8.75906e-29	ENSMUSG00000008999	Bmp7
6.14083e-33	0.665464	0.592	0.203	1.71931e-28	ENSMUSG00000029552	Tes
1.6731e-32	0.646384	0.609	0.234	4.68435e-28	ENSMUSG00000031751	Amfr
1.9154e-32	0.772699	0.635	0.357	5.36275e-28	ENSMUSG00000041046	Ramp3
2.79843e-32	0.625916	0.413	0.072	7.83504e-28	ENSMUSG00000041420	Meis3
3.94468e-32	1.27046	0.271	0.021	1.10443e-27	ENSMUSG00000029648	Flt1
5.20728e-32	0.60405	0.429	0.07	1.45793e-27	ENSMUSG00000078202	Nrarp
7.9387e-32	0.659762	0.576	0.234	2.22268e-27	ENSMUSG00000039470	Zdhhc2
5.75056e-31	0.854896	0.413	0.021	1.61004e-26	ENSMUSG00000031217	Efnb1
8.11667e-31	0.651541	0.555	0.171	2.27251e-26	ENSMUSG00000026207	Speg
9.42736e-31	0.694704	0.568	0.283	2.63947e-26	ENSMUSG00000040717	Il17rd
1.02232e-30	0.661082	0.63	0.353	2.86229e-26	ENSMUSG00000034201	Gas2l1
4.68041e-30	0.639036	0.627	0.25	1.31042e-25	ENSMUSG00000058317	Ube2e2
7.99095e-30	0.631331	0.397	0.085	2.2373e-25	ENSMUSG00000037235	Mxd4
1.25313e-29	1.34592	0.292	0.012	3.50851e-25	ENSMUSG00000037025	Foxa2
1.36111e-29	0.613111	0.542	0.207	3.81083e-25	ENSMUSG00000004891	Nes
5.11262e-29	0.564557	0.547	0.188	1.43143e-24	ENSMUSG00000050812	Ecpas
5.15989e-29	0.825747	0.332	0.097	1.44467e-24	ENSMUSG00000032446	Eomes
8.15283e-29	0.730265	0.609	0.308	2.28263e-24	ENSMUSG00000004032	Gstm5
9.79288e-29	0.60628	0.592	0.236	2.74181e-24	ENSMUSG00000038552	Fndc4
1.02028e-28	0.631855	0.515	0.186	2.85658e-24	ENSMUSG00000049929	Lpar4
1.24951e-28	0.621766	0.357	0.064	3.49839e-24	ENSMUSG00000019775	Rgs17
2.0936e-28	0.692285	0.416	0.145	5.86166e-24	ENSMUSG00000028755	Cda
4.89359e-28	0.771665	0.437	0.209	1.37011e-23	ENSMUSG00000024985	Tcf7l2
6.14078e-28	0.533555	0.391	0.079	1.71929e-23	ENSMUSG00000021614	Vcan
6.33057e-28	0.909845	0.287	0.076	1.77243e-23	ENSMUSG00000023039	Krt7
6.73331e-28	0.525364	0.413	0.091	1.88519e-23	ENSMUSG00000021209	Ppp4r4
8.36029e-28	0.976714	0.568	0.297	2.34071e-23	ENSMUSG00000020427	Igfbp3
2.20729e-27	0.599283	0.694	0.391	6.17997e-23	ENSMUSG00000034403	Pja1
3.29703e-27	0.5428	0.633	0.306	9.23102e-23	ENSMUSG00000059878	Zfp422
6.93449e-27	0.925877	0.303	0.017	1.94152e-22	ENSMUSG00000019880	Rspo3
8.00391e-27	0.604009	0.558	0.283	2.24094e-22	ENSMUSG00000039168	Dap
8.30627e-27	0.736456	0.383	0.138	2.32559e-22	ENSMUSG00000027712	Anxa5
2.57543e-26	0.596182	0.475	0.196	7.21068e-22	ENSMUSG00000081683	Fzd10
3.62551e-26	0.619108	0.493	0.238	1.01507e-21	ENSMUSG00000002603	Tgfb1
5.80863e-26	0.562215	0.418	0.13	1.6263e-21	ENSMUSG00000000792	Slc5a5
1.0591e-25	0.515016	0.399	0.095	2.96527e-21	ENSMUSG00000064373	Selenop
1.80386e-25	0.549267	0.582	0.271	5.05045e-21	ENSMUSG00000007950	Abhd8
4.81984e-25	0.480558	0.41	0.122	1.34946e-20	ENSMUSG00000032290	Ptpn9
8.76868e-25	0.614012	0.692	0.374	2.45505e-20	ENSMUSG00000024381	Bin1
8.84693e-25	0.582255	0.558	0.293	2.47696e-20	ENSMUSG00000000420	Galnt1
1.09783e-24	0.511952	0.466	0.174	3.07371e-20	ENSMUSG00000032540	Abhd5
1.64678e-24	0.502605	0.391	0.105	4.61065e-20	ENSMUSG00000048720	Tbc1d12
1.93482e-24	0.492985	0.386	0.109	5.41711e-20	ENSMUSG00000024018	Ccdc167
4.55921e-24	0.557247	0.292	0.031	1.27649e-19	ENSMUSG00000029120	Ppp2r2c
5.52144e-24	0.587227	0.534	0.25	1.54589e-19	ENSMUSG00000003992	Ssbp2
6.61611e-24	0.452793	0.365	0.091	1.85238e-19	ENSMUSG00000022793	B4galt4
7.17255e-24	0.502081	0.311	0.058	2.00817e-19	ENSMUSG00000021294	Kif26a
9.99237e-24	0.568772	0.308	0.07	2.79766e-19	ENSMUSG00000029484	Anxa3
1.1177e-23	0.53531	0.606	0.287	3.12934e-19	ENSMUSG00000036620	Mgat4b
1.6139e-23	0.575811	0.595	0.314	4.51858e-19	ENSMUSG00000062115	Rai1
1.8834e-23	0.475575	0.394	0.122	5.27314e-19	ENSMUSG00000019564	Arid3a
3.21711e-23	0.598659	0.67	0.345	9.00726e-19	ENSMUSG00000034686	Prr7
3.66797e-23	0.539344	0.469	0.178	1.02696e-18	ENSMUSG00000020674	Pxdn
3.70507e-23	1.45845	0.244	0.008	1.03735e-18	ENSMUSG00000038415	Foxq1
4.27022e-23	0.687278	0.276	0.068	1.19558e-18	ENSMUSG00000000184	Ccnd2
4.29622e-23	0.465617	0.346	0.072	1.20286e-18	ENSMUSG00000027797	Dclk1
5.17141e-23	0.579421	0.273	0.06	1.44789e-18	ENSMUSG00000043068	Fam89a
5.53347e-23	0.58279	0.44	0.171	1.54926e-18	ENSMUSG00000037855	Zfp365
8.78282e-23	0.489373	0.295	0.045	2.45901e-18	ENSMUSG00000054889	Dsp
9.21913e-23	0.545157	0.676	0.39	2.58117e-18	ENSMUSG00000091337	Eid1
1.19933e-22	0.436545	0.338	0.064	3.35788e-18	ENSMUSG00000039089	L3mbtl3
1.69509e-22	0.546081	0.477	0.217	4.74591e-18	ENSMUSG00000073139	Tmem185a
2.16534e-22	0.475716	0.365	0.095	6.06252e-18	ENSMUSG00000079017	Ifi27l2a
2.37106e-22	0.553084	0.493	0.221	6.63848e-18	ENSMUSG00000029161	Cgref1
2.52419e-22	0.545998	0.617	0.337	7.06722e-18	ENSMUSG00000030638	Sh3gl3
3.08013e-22	0.475159	0.458	0.171	8.62375e-18	ENSMUSG00000031134	Rbmx
3.45571e-22	0.478962	0.287	0.035	9.6753e-18	ENSMUSG00000036306	Lzts1
5.20799e-22	0.428667	0.34	0.066	1.45813e-17	ENSMUSG00000002881	Nab1
6.94114e-22	0.435774	0.303	0.045	1.94338e-17	ENSMUSG00000024921	Smarca2
7.86165e-22	0.401454	0.343	0.068	2.2011e-17	ENSMUSG00000051550	Zfp579
9.78487e-22	0.478519	0.308	0.072	2.73957e-17	ENSMUSG00000052957	Gas1
1.15644e-21	0.468195	0.477	0.163	3.23779e-17	ENSMUSG00000037148	Arhgap10
1.31386e-21	0.447095	0.308	0.062	3.67856e-17	ENSMUSG00000071856	Mcc
1.72219e-21	0.430721	0.306	0.052	4.8218e-17	ENSMUSG00000026335	Pam
1.93701e-21	0.422731	0.308	0.06	5.42324e-17	ENSMUSG00000058070	Eml1
1.9989e-21	0.476926	0.507	0.225	5.59652e-17	ENSMUSG00000020230	Prmt2
2.22359e-21	0.446336	0.292	0.029	6.22562e-17	ENSMUSG00000024998	Plce1
2.33898e-21	0.500436	0.26	0.029	6.54869e-17	ENSMUSG00000037010	Apln
2.67513e-21	0.430459	0.381	0.114	7.48983e-17	ENSMUSG00000029864	Gstk1
2.70312e-21	0.470547	0.434	0.159	7.5682e-17	ENSMUSG00000070643	Sox13
3.0139e-21	0.540255	0.617	0.366	8.43831e-17	ENSMUSG00000024691	Fam111a
4.26921e-21	0.437057	0.335	0.078	1.19529e-16	ENSMUSG00000031775	Pllp
4.4882e-21	0.507114	0.625	0.378	1.25661e-16	ENSMUSG00000017485	Top2b
8.04834e-21	0.403344	0.311	0.056	2.25337e-16	ENSMUSG00000028799	Zfp362
8.83871e-21	0.452076	0.268	0.043	2.47466e-16	ENSMUSG00000030653	Gm45837
1.01808e-20	0.462812	0.263	0.039	2.85041e-16	ENSMUSG00000032380	Dapk2
1.08989e-20	0.419546	0.357	0.103	3.05146e-16	ENSMUSG00000048537	Phldb1
1.14189e-20	0.487179	0.386	0.151	3.19707e-16	ENSMUSG00000042834	Nrep
1.26674e-20	0.481533	0.475	0.202	3.54661e-16	ENSMUSG00000025813	Homer2
1.45486e-20	0.434125	0.314	0.07	4.07333e-16	ENSMUSG00000020846	Rflnb
1.74633e-20	0.554296	0.592	0.306	4.88938e-16	ENSMUSG00000030688	Stard10
1.82237e-20	0.481069	0.641	0.391	5.10227e-16	ENSMUSG00000009293	Ube2g2
2.32445e-20	0.527773	0.617	0.324	6.508e-16	ENSMUSG00000001761	Smo
2.7401e-20	0.53531	0.268	0.017	7.67172e-16	ENSMUSG00000070526	Peg12
3.33708e-20	0.569872	0.651	0.345	9.34314e-16	ENSMUSG00000034675	Dbn1
4.86712e-20	0.559737	0.587	0.285	1.3627e-15	ENSMUSG00000071235	Vrtn
5.97996e-20	0.4127	0.292	0.025	1.67427e-15	ENSMUSG00000047409	Ctdspl
6.19447e-20	0.436253	0.279	0.052	1.73433e-15	ENSMUSG00000036885	Arhgef26
8.36437e-20	0.417746	0.362	0.116	2.34186e-15	ENSMUSG00000004328	Hif3a
1.14832e-19	0.415025	0.429	0.149	3.21506e-15	ENSMUSG00000025920	Stau2
1.22865e-19	0.458751	0.413	0.149	3.43997e-15	ENSMUSG00000004085	Map3k20
1.40984e-19	0.495503	0.638	0.386	3.94726e-15	ENSMUSG00000052915	Msl1
1.53657e-19	0.60038	0.432	0.233	4.30208e-15	ENSMUSG00000027495	Fam210b
1.86711e-19	0.458903	0.421	0.176	5.22754e-15	ENSMUSG00000057614	Gnai1
2.1682e-19	0.499462	0.437	0.182	6.07052e-15	ENSMUSG00000073295	Nudt11
2.66469e-19	0.472587	0.475	0.213	7.4606e-15	ENSMUSG00000003436	Dll3
2.67633e-19	0.498649	0.587	0.329	7.49318e-15	ENSMUSG00000032228	Tcf12
3.32695e-19	0.468195	0.576	0.318	9.31478e-15	ENSMUSG00000022339	Ebag9
3.98685e-19	0.416497	0.45	0.174	1.11624e-14	ENSMUSG00000024782	Ak3
4.15898e-19	0.480037	0.56	0.339	1.16443e-14	ENSMUSG00000040158	Tax1bp3
4.1799e-19	0.432062	0.308	0.089	1.17029e-14	ENSMUSG00000036523	Greb1
4.39605e-19	0.544565	0.592	0.362	1.23081e-14	ENSMUSG00000004151	Etv1
4.66429e-19	0.481533	0.448	0.207	1.30591e-14	ENSMUSG00000070923	Klhl9
5.0365e-19	0.462213	0.576	0.306	1.41012e-14	ENSMUSG00000042903	Foxo4
5.60498e-19	0.385733	0.298	0.079	1.56928e-14	ENSMUSG00000030064	Frmd4b
6.70268e-19	0.426104	0.437	0.186	1.87662e-14	ENSMUSG00000047264	Zfp358
6.74416e-19	0.468195	0.611	0.366	1.88823e-14	ENSMUSG00000056050	Mia3
6.82673e-19	0.402441	0.424	0.147	1.91135e-14	ENSMUSG00000042595	Fam199x
6.93501e-19	0.417314	0.391	0.161	1.94166e-14	ENSMUSG00000028458	Tesk1
7.78212e-19	0.438795	0.528	0.293	2.17884e-14	ENSMUSG00000030878	Cdr2
8.51949e-19	0.528281	0.651	0.364	2.38529e-14	ENSMUSG00000022629	Kif21a
1.24999e-18	0.563019	0.539	0.273	3.49971e-14	ENSMUSG00000025104	Hdgfl3
1.6281e-18	0.508837	0.558	0.3	4.55836e-14	ENSMUSG00000024736	Tmem132a
1.78838e-18	0.403373	0.316	0.097	5.0071e-14	ENSMUSG00000028664	Ephb2
1.84766e-18	0.398621	0.252	0.021	5.17307e-14	ENSMUSG00000012282	Wnt8a
2.09791e-18	0.461936	0.52	0.271	5.87373e-14	ENSMUSG00000024976	Shoc2
2.8661e-18	0.458128	0.544	0.314	8.02451e-14	ENSMUSG00000038871	Bpgm
3.00447e-18	0.413841	0.375	0.13	8.41193e-14	ENSMUSG00000026442	Nfasc
3.07734e-18	0.402218	0.394	0.155	8.61594e-14	ENSMUSG00000031021	Tmem9b
3.15467e-18	0.414394	0.383	0.141	8.83245e-14	ENSMUSG00000043251	Exoc3l
3.80426e-18	0.455882	0.531	0.293	1.06512e-13	ENSMUSG00000051185	Fam174a
4.27404e-18	0.464458	0.592	0.376	1.19665e-13	ENSMUSG00000034906	Ncaph
4.49904e-18	0.40648	0.37	0.14	1.25964e-13	ENSMUSG00000017466	Timp2
5.85909e-18	0.479458	0.418	0.196	1.64043e-13	ENSMUSG00000034595	Ppp1r18
8.28346e-18	0.435191	0.397	0.174	2.3192e-13	ENSMUSG00000021133	Susd6
8.62229e-18	0.453861	0.542	0.289	2.41407e-13	ENSMUSG00000022816	Fstl1
9.61535e-18	1.76654	0.225	0.004	2.69211e-13	ENSMUSG00000018698	Lhx1
1.1506e-17	0.51927	0.437	0.219	3.22145e-13	ENSMUSG00000036894	Rap2b
1.15517e-17	0.455722	0.531	0.269	3.23424e-13	ENSMUSG00000021067	Sav1
1.23247e-17	0.394586	0.346	0.116	3.45067e-13	ENSMUSG00000031608	Galnt7
1.27741e-17	0.386187	0.295	0.078	3.57651e-13	ENSMUSG00000040653	Ppp1r14c
1.29571e-17	0.448111	0.458	0.215	3.62773e-13	ENSMUSG00000013076	Amotl1
1.30413e-17	0.402377	0.338	0.114	3.65131e-13	ENSMUSG00000054702	Ap1s3
1.34308e-17	0.427696	0.322	0.099	3.76037e-13	ENSMUSG00000033170	Card10
1.3558e-17	0.395355	0.351	0.134	3.79596e-13	ENSMUSG00000004631	Sgce
1.5603e-17	0.4321	0.515	0.277	4.36853e-13	ENSMUSG00000087679	Tmem250-ps
1.5961e-17	0.42454	0.52	0.231	4.46876e-13	ENSMUSG00000042215	Bag2
1.63557e-17	0.402991	0.383	0.172	4.57926e-13	ENSMUSG00000024909	Efemp2
1.64342e-17	0.339153	0.314	0.081	4.60123e-13	ENSMUSG00000047371	Zfp768
1.69668e-17	0.394549	0.458	0.215	4.75036e-13	ENSMUSG00000090946	Ccdc71l
2.00891e-17	0.42176	0.461	0.25	5.62456e-13	ENSMUSG00000032012	Nectin1
2.12728e-17	0.352938	0.273	0.048	5.95597e-13	ENSMUSG00000000305	Cdh4
2.14785e-17	0.513425	0.41	0.141	6.01356e-13	ENSMUSG00000021701	Plk2
2.69556e-17	0.358299	0.29	0.079	7.54703e-13	ENSMUSG00000044367	Slc16a13
4.21954e-17	0.454691	0.429	0.196	1.18139e-12	ENSMUSG00000017493	Igfbp4
4.38327e-17	0.357492	0.244	0.021	1.22723e-12	ENSMUSG00000026029	Casp8
4.51227e-17	0.409012	0.421	0.163	1.26334e-12	ENSMUSG00000034220	Gpc1
4.72402e-17	0.391923	0.386	0.138	1.32263e-12	ENSMUSG00000041912	Tdrkh
4.96077e-17	0.446694	0.48	0.24	1.38892e-12	ENSMUSG00000071266	Zfp946
6.44418e-17	0.475575	0.622	0.339	1.80424e-12	ENSMUSG00000032184	Lysmd2
8.62893e-17	0.420261	0.394	0.141	2.41593e-12	ENSMUSG00000042686	Jph1
9.38534e-17	0.405654	0.469	0.236	2.62771e-12	ENSMUSG00000025268	Maged2
1.10573e-16	0.401426	0.359	0.136	3.09583e-12	ENSMUSG00000020793	Galr2
1.34228e-16	0.367473	0.391	0.163	3.75813e-12	ENSMUSG00000033159	Cnppd1
1.3498e-16	0.470285	0.493	0.244	3.77916e-12	ENSMUSG00000041020	Map7d2
1.35837e-16	0.411434	0.448	0.215	3.80317e-12	ENSMUSG00000028245	Nsmaf
1.36954e-16	0.496729	0.579	0.391	3.83443e-12	ENSMUSG00000022641	Bbx
3.06112e-16	0.338754	0.319	0.093	8.57053e-12	ENSMUSG00000073293	Nudt10
3.33126e-16	0.3598	0.241	0.017	9.32687e-12	ENSMUSG00000035799	Twist1
4.96309e-16	0.354539	0.359	0.14	1.38957e-11	ENSMUSG00000069255	Dusp22
4.98318e-16	0.341562	0.378	0.138	1.39519e-11	ENSMUSG00000031823	Zdhhc7
5.44638e-16	0.440136	0.394	0.159	1.52488e-11	ENSMUSG00000030930	Chst15
5.54251e-16	0.42531	0.547	0.297	1.55179e-11	ENSMUSG00000026939	Tmem141
6.32169e-16	0.390193	0.432	0.227	1.76995e-11	ENSMUSG00000044707	Ccnjl
7.35885e-16	0.344238	0.338	0.116	2.06033e-11	ENSMUSG00000096740	Lbhd1
1.0766e-15	0.341438	0.214	0.033	3.01426e-11	ENSMUSG00000040289	Hey1
1.08664e-15	0.613482	0.397	0.223	3.04238e-11	ENSMUSG00000056758	Hmga2
1.18588e-15	0.424958	0.606	0.378	3.32022e-11	ENSMUSG00000045519	Zfp560
1.22777e-15	0.325802	0.214	0.029	3.4375e-11	ENSMUSG00000023964	Calcr
1.36562e-15	0.346842	0.206	0.029	3.82348e-11	ENSMUSG00000021508	Cxcl14
1.43653e-15	0.416218	0.582	0.382	4.022e-11	ENSMUSG00000033352	Map2k4
1.8401e-15	0.454934	0.579	0.318	5.15192e-11	ENSMUSG00000053414	Hunk
1.99006e-15	0.404969	0.437	0.223	5.57176e-11	ENSMUSG00000040848	Sft2d2
3.02112e-15	0.293196	0.225	0.035	8.45854e-11	ENSMUSG00000037016	Frem2
3.07015e-15	0.48249	0.475	0.262	8.59582e-11	ENSMUSG00000025608	Podxl
3.13553e-15	0.460487	0.223	0.083	8.77885e-11	ENSMUSG00000031502	Col4a1
3.3234e-15	0.49746	0.493	0.295	9.30486e-11	ENSMUSG00000022114	Spry2
3.50406e-15	0.392907	0.327	0.12	9.81068e-11	ENSMUSG00000018169	Mfng
3.68842e-15	0.541362	0.453	0.207	1.03268e-10	ENSMUSG00000086061	Gm13075
3.99e-15	0.413079	0.56	0.347	1.11712e-10	ENSMUSG00000003948	Mmd
4.34532e-15	0.330176	0.268	0.074	1.2166e-10	ENSMUSG00000021061	Sptb
4.38855e-15	0.30099	0.22	0.027	1.22871e-10	ENSMUSG00000034361	Cpne2
4.51901e-15	0.422137	0.539	0.312	1.26523e-10	ENSMUSG00000056260	Lrif1
4.82396e-15	0.553781	0.525	0.293	1.35061e-10	ENSMUSG00000046818	Ddit4l
4.98276e-15	0.409391	0.464	0.252	1.39507e-10	ENSMUSG00000024533	Spire1
6.002e-15	0.350254	0.332	0.112	1.68044e-10	ENSMUSG00000045333	Zfp423
6.46597e-15	0.382167	0.507	0.283	1.81034e-10	ENSMUSG00000042216	Sgsm1
6.5297e-15	0.293544	0.223	0.037	1.82819e-10	ENSMUSG00000014776	Nol3
8.92179e-15	0.409614	0.276	0.107	2.49792e-10	ENSMUSG00000018451	6330403K07Rik
9.19937e-15	0.300945	0.223	0.043	2.57564e-10	ENSMUSG00000037493	Cib2
1.01862e-14	0.41361	0.635	0.397	2.85193e-10	ENSMUSG00000057469	E2f6
1.03992e-14	0.489891	0.582	0.341	2.91156e-10	ENSMUSG00000030313	Dennd5b
1.11361e-14	0.4973	0.397	0.266	3.11789e-10	ENSMUSG00000024975	Pdcd4
1.23631e-14	0.377175	0.555	0.347	3.46141e-10	ENSMUSG00000026097	Ormdl1
1.32123e-14	0.368474	0.233	0.066	3.69917e-10	ENSMUSG00000032492	Pth1r
1.40502e-14	0.306489	0.239	0.054	3.93379e-10	ENSMUSG00000061322	Dnaic1
1.5238e-14	0.355969	0.416	0.182	4.26633e-10	ENSMUSG00000073982	Rhog
1.61514e-14	0.314665	0.209	0.017	4.52206e-10	ENSMUSG00000043165	Lor
1.66107e-14	0.286721	0.209	0.033	4.65067e-10	ENSMUSG00000001504	Irx2
1.8257e-14	0.399641	0.432	0.246	5.1116e-10	ENSMUSG00000022094	Slc39a14
1.88563e-14	0.432802	0.587	0.359	5.27939e-10	ENSMUSG00000038256	Bcl9
2.02415e-14	0.326176	0.295	0.11	5.66721e-10	ENSMUSG00000020841	Cpd
2.02836e-14	0.390808	0.429	0.207	5.679e-10	ENSMUSG00000021112	Mpp5
2.07499e-14	0.457055	0.29	0.008	5.80956e-10	ENSMUSG00000025255	Zfhx4
2.09355e-14	0.408836	0.408	0.192	5.86152e-10	ENSMUSG00000051375	Pcdh1
2.24107e-14	0.394749	0.469	0.266	6.27455e-10	ENSMUSG00000097415	AU020206
2.47256e-14	0.311605	0.204	0.017	6.92269e-10	ENSMUSG00000029287	Tgfbr3
2.63182e-14	0.356708	0.41	0.192	7.36857e-10	ENSMUSG00000049957	Ccdc137
2.72892e-14	0.393507	0.584	0.37	7.64042e-10	ENSMUSG00000031634	Ufsp2
2.72959e-14	0.409302	0.566	0.343	7.64231e-10	ENSMUSG00000030008	Pradc1
2.76155e-14	0.301493	0.265	0.078	7.7318e-10	ENSMUSG00000031428	Zcchc18
2.8776e-14	0.472063	0.539	0.281	8.05672e-10	ENSMUSG00000026604	Ptpn14
2.97856e-14	0.344856	0.346	0.14	8.33937e-10	ENSMUSG00000000957	Mmp14
2.99613e-14	0.287803	0.212	0.039	8.38857e-10	ENSMUSG00000017652	Cd40
3.01363e-14	0.405787	0.469	0.262	8.43755e-10	ENSMUSG00000050029	Rap2c
3.30226e-14	0.323674	0.298	0.11	9.24567e-10	ENSMUSG00000050989	Selenon
3.45595e-14	0.32003	0.316	0.124	9.67597e-10	ENSMUSG00000018398	Septin8
3.65205e-14	0.39943	0.44	0.236	1.0225e-09	ENSMUSG00000025795	Rassf3
4.15301e-14	0.286749	0.255	0.056	1.16276e-09	ENSMUSG00000069114	Zbtb10
4.42004e-14	0.362527	0.397	0.169	1.23752e-09	ENSMUSG00000029838	Ptn
4.4615e-14	0.342878	0.373	0.169	1.24913e-09	ENSMUSG00000037295	Ldlrap1
4.46728e-14	0.295311	0.247	0.058	1.25075e-09	ENSMUSG00000030770	Parva
4.91755e-14	0.373178	0.515	0.306	1.37682e-09	ENSMUSG00000015488	Cacfd1
5.49436e-14	0.36146	0.37	0.167	1.53831e-09	ENSMUSG00000037552	Plekhg2
6.02686e-14	0.412819	0.512	0.285	1.6874e-09	ENSMUSG00000072704	Smim10l1
7.20115e-14	0.327019	0.324	0.13	2.01618e-09	ENSMUSG00000038555	Reep2
7.31757e-14	0.277864	0.204	0.033	2.04877e-09	ENSMUSG00000006235	Epor
8.82933e-14	0.27325	0.214	0.041	2.47203e-09	ENSMUSG00000032265	Tent5a
8.85791e-14	0.370514	0.367	0.147	2.48004e-09	ENSMUSG00000045211	Nudt18
9.00486e-14	0.269782	0.212	0.039	2.52118e-09	ENSMUSG00000040322	Slc25a24
9.65534e-14	0.313749	0.335	0.132	2.7033e-09	ENSMUSG00000031934	Panx1
9.66927e-14	0.350312	0.442	0.217	2.7072e-09	ENSMUSG00000028407	Smim27
1.06658e-13	0.465658	0.201	0.097	2.9862e-09	ENSMUSG00000044461	Shisa2
1.14821e-13	0.415591	0.592	0.347	3.21476e-09	ENSMUSG00000026305	Lrrfip1
1.22307e-13	0.336186	0.397	0.194	3.42436e-09	ENSMUSG00000027459	Fam110a
1.22925e-13	0.390307	0.477	0.295	3.44165e-09	ENSMUSG00000001542	Ell2
1.33337e-13	0.354179	0.45	0.227	3.73317e-09	ENSMUSG00000026269	Rnpepl1
1.38046e-13	0.279	0.201	0.041	3.86502e-09	ENSMUSG00000034795	Ccdc122
1.43615e-13	0.424745	0.225	0.101	4.02095e-09	ENSMUSG00000043668	Tox3
1.52226e-13	0.454455	0.362	0.167	4.26204e-09	ENSMUSG00000032231	Anxa2
1.56586e-13	0.329219	0.314	0.122	4.38411e-09	ENSMUSG00000079037	Prnp
1.91095e-13	0.345234	0.357	0.163	5.35028e-09	ENSMUSG00000030272	Camk1
2.03846e-13	0.38293	0.475	0.289	5.70729e-09	ENSMUSG00000028163	Nfkb1
2.04551e-13	0.284233	0.287	0.093	5.72702e-09	ENSMUSG00000056116	H2-T22
2.26463e-13	0.36866	0.204	0.072	6.3405e-09	ENSMUSG00000030022	Adamts9
2.32185e-13	0.286589	0.247	0.081	6.50073e-09	ENSMUSG00000034685	Fam171a2
2.45831e-13	0.373038	0.434	0.225	6.88278e-09	ENSMUSG00000036565	Ttyh3
2.47425e-13	0.328384	0.252	0.079	6.92739e-09	ENSMUSG00000023186	Vwa5a
2.80241e-13	0.353618	0.453	0.244	7.84619e-09	ENSMUSG00000074922	Fam122a
3.06291e-13	0.526735	0.343	0.18	8.57554e-09	ENSMUSG00000021250	Fos
3.17433e-13	0.360448	0.466	0.227	8.88749e-09	ENSMUSG00000025792	Slc25a10
3.24501e-13	0.346002	0.383	0.192	9.08537e-09	ENSMUSG00000007613	Tgfbr1
3.24879e-13	0.299846	0.295	0.095	9.09598e-09	ENSMUSG00000072568	Lratd2
3.32891e-13	0.408724	0.223	0.008	9.32029e-09	ENSMUSG00000019874	Fabp7
3.40745e-13	0.263603	0.204	0.039	9.54017e-09	ENSMUSG00000040118	Cacna2d1
3.45799e-13	0.347605	0.408	0.19	9.68167e-09	ENSMUSG00000049804	Armcx4
3.5102e-13	0.288616	0.316	0.12	9.82787e-09	ENSMUSG00000037926	Ssh2
3.68296e-13	0.251601	0.212	0.041	1.03116e-08	ENSMUSG00000036667	Tcaf1
3.90438e-13	0.345683	0.424	0.225	1.09315e-08	ENSMUSG00000021540	Smad5
3.90715e-13	0.366539	0.375	0.192	1.09392e-08	ENSMUSG00000041889	Shisa4
4.16758e-13	0.382755	0.499	0.31	1.16684e-08	ENSMUSG00000020097	Sgpl1
4.40979e-13	0.453567	0.574	0.331	1.23465e-08	ENSMUSG00000028194	Ddah1
4.72244e-13	0.281344	0.29	0.095	1.32219e-08	ENSMUSG00000038145	Snrk
5.08594e-13	0.363334	0.568	0.347	1.42396e-08	ENSMUSG00000040151	Hs2st1
5.8469e-13	0.339377	0.472	0.275	1.63701e-08	ENSMUSG00000070972	Dnajc25
6.47856e-13	0.347235	0.429	0.231	1.81387e-08	ENSMUSG00000074746	Pdzd8
7.6187e-13	0.397433	0.55	0.355	2.13308e-08	ENSMUSG00000028771	Ptpn12
7.69838e-13	0.370752	0.469	0.262	2.15539e-08	ENSMUSG00000025272	Tro
8.72423e-13	0.26669	0.265	0.079	2.44261e-08	ENSMUSG00000022176	Rem2
9.56289e-13	0.400291	0.563	0.36	2.67742e-08	ENSMUSG00000031246	Sh3bgrl
9.81455e-13	0.295081	0.263	0.089	2.74788e-08	ENSMUSG00000019124	Scrn1
1.03864e-12	0.32472	0.292	0.11	2.90798e-08	ENSMUSG00000031661	Nkd1
1.11206e-12	0.289462	0.282	0.11	3.11354e-08	ENSMUSG00000005251	Ripk4
1.24468e-12	0.305983	0.298	0.116	3.48486e-08	ENSMUSG00000030341	Tnfrsf1a
1.36472e-12	0.468195	0.236	0.006	3.82093e-08	ENSMUSG00000085795	Zfp703
1.45201e-12	0.271798	0.225	0.062	4.06534e-08	ENSMUSG00000054720	Lrrc8c
1.5091e-12	0.360408	0.555	0.372	4.22519e-08	ENSMUSG00000045854	Lyrm2
1.55612e-12	0.34949	0.445	0.246	4.35683e-08	ENSMUSG00000026623	Lpgat1
1.72015e-12	0.3046	0.332	0.14	4.81608e-08	ENSMUSG00000067336	Bmpr2
1.74252e-12	0.368789	0.587	0.399	4.87872e-08	ENSMUSG00000028309	Rnf20
1.75272e-12	0.326806	0.397	0.192	4.90727e-08	ENSMUSG00000037971	1110032A03Rik
1.80815e-12	0.29919	0.314	0.12	5.06245e-08	ENSMUSG00000019883	Echdc1
1.83689e-12	0.323305	0.338	0.157	5.14294e-08	ENSMUSG00000074466	Gm15417
2.17092e-12	0.365995	0.421	0.202	6.07815e-08	ENSMUSG00000075012	Fjx1
2.75238e-12	0.352718	0.432	0.231	7.70611e-08	ENSMUSG00000041845	Rhod
3.16201e-12	0.290776	0.284	0.11	8.85299e-08	ENSMUSG00000026748	Plxdc2
3.16604e-12	0.355604	0.44	0.231	8.86427e-08	ENSMUSG00000067851	Arfgef1
3.48899e-12	0.328551	0.343	0.138	9.76848e-08	ENSMUSG00000001300	Efnb2
3.68894e-12	0.389758	0.509	0.31	1.03283e-07	ENSMUSG00000048644	Ctxn1
3.75773e-12	0.350746	0.606	0.395	1.05209e-07	ENSMUSG00000046351	Zfp322a
4.34879e-12	0.33409	0.507	0.329	1.21757e-07	ENSMUSG00000037669	Ldah
4.44822e-12	0.333094	0.448	0.223	1.24541e-07	ENSMUSG00000031431	Tsc22d3
4.7282e-12	0.366835	0.442	0.242	1.3238e-07	ENSMUSG00000038305	Spats2l
5.44597e-12	0.327924	0.351	0.188	1.52476e-07	ENSMUSG00000022203	Efs
5.60966e-12	0.33434	0.373	0.184	1.57059e-07	ENSMUSG00000032101	Ddx25
5.69132e-12	0.371277	0.458	0.302	1.59345e-07	ENSMUSG00000005225	Plekha8
6.85193e-12	0.255733	0.231	0.072	1.9184e-07	ENSMUSG00000078317	F8a
6.87902e-12	0.366597	0.534	0.341	1.92599e-07	ENSMUSG00000028557	Rnf11
6.99126e-12	0.31131	0.298	0.132	1.95741e-07	ENSMUSG00000033446	Lpar6
7.64406e-12	0.339127	0.367	0.184	2.14018e-07	ENSMUSG00000042363	Lgalsl
8.05409e-12	0.254489	0.223	0.068	2.25498e-07	ENSMUSG00000024743	Syt7
8.55696e-12	0.350401	0.515	0.32	2.39578e-07	ENSMUSG00000028149	Rap1gds1
9.25297e-12	0.366174	0.539	0.333	2.59065e-07	ENSMUSG00000049076	Acap2
9.81463e-12	0.363226	0.335	0.18	2.7479e-07	ENSMUSG00000043110	Lrrn4
9.8723e-12	0.364154	0.512	0.308	2.76405e-07	ENSMUSG00000025666	Tmem47
9.90565e-12	0.277323	0.29	0.116	2.77338e-07	ENSMUSG00000047749	Zc3hav1l
1.019e-11	0.356649	0.432	0.233	2.85299e-07	ENSMUSG00000004317	Clcn5
1.0257e-11	0.2687	0.276	0.103	2.87175e-07	ENSMUSG00000025555	Farp1
1.09936e-11	0.273348	0.247	0.081	3.07798e-07	ENSMUSG00000020388	Pdlim4
1.12979e-11	0.328978	0.445	0.267	3.16318e-07	ENSMUSG00000027634	Ndrg3
1.15114e-11	0.289792	0.265	0.109	3.22295e-07	ENSMUSG00000022965	Ifngr2
1.28123e-11	0.305432	0.37	0.192	3.58719e-07	ENSMUSG00000042472	Zfp410
1.32501e-11	0.363634	0.587	0.397	3.70976e-07	ENSMUSG00000040659	Efhd2
1.46685e-11	0.353042	0.525	0.339	4.1069e-07	ENSMUSG00000008763	Man1a2
1.67645e-11	0.343427	0.466	0.254	4.69372e-07	ENSMUSG00000031861	Lpar2
2.00634e-11	0.283887	0.249	0.085	5.61735e-07	ENSMUSG00000033965	Slc16a2
2.27431e-11	0.269358	0.252	0.093	6.3676e-07	ENSMUSG00000038059	Smim3
2.44675e-11	0.268795	0.295	0.116	6.85041e-07	ENSMUSG00000063450	Syne2
2.86217e-11	0.277734	0.241	0.087	8.0135e-07	ENSMUSG00000030339	Ltbr
2.92094e-11	0.311646	0.432	0.262	8.17804e-07	ENSMUSG00000066406	Akap13
3.05932e-11	0.352872	0.56	0.388	8.56548e-07	ENSMUSG00000035863	Palm
3.08513e-11	0.352553	0.504	0.306	8.63774e-07	ENSMUSG00000068250	Amn1
3.16835e-11	0.29827	0.343	0.165	8.87075e-07	ENSMUSG00000031805	Jak3
3.29824e-11	0.273048	0.279	0.107	9.23442e-07	ENSMUSG00000022199	Slc22a17
3.54239e-11	0.297395	0.354	0.169	9.91799e-07	ENSMUSG00000026833	Olfm1
3.63761e-11	0.354985	0.458	0.24	1.01846e-06	ENSMUSG00000029859	Epha1
3.80643e-11	0.288374	0.41	0.207	1.06572e-06	ENSMUSG00000055128	Cgrrf1
3.83927e-11	0.265566	0.287	0.112	1.07492e-06	ENSMUSG00000096299	Gm21814
4.24087e-11	0.270618	0.295	0.124	1.18736e-06	ENSMUSG00000020520	Galnt10
5.75671e-11	0.354737	0.263	0.132	1.61176e-06	ENSMUSG00000030587	2200002D01Rik
5.98141e-11	0.309034	0.397	0.223	1.67468e-06	ENSMUSG00000024098	Twsg1
6.91753e-11	0.362138	0.555	0.345	1.93677e-06	ENSMUSG00000027189	Trim44
7.16871e-11	0.302924	0.34	0.169	2.0071e-06	ENSMUSG00000039976	Tbc1d16
8.00123e-11	0.341365	0.611	0.399	2.24018e-06	ENSMUSG00000074102	Rbm15b
9.47121e-11	0.292009	0.386	0.196	2.65175e-06	ENSMUSG00000042063	Zfp386
1.04008e-10	0.331248	0.204	0.006	2.91201e-06	ENSMUSG00000040690	Col16a1
1.11863e-10	0.294339	0.402	0.207	3.13194e-06	ENSMUSG00000062373	Tmem65
1.22254e-10	0.320422	0.509	0.3	3.42288e-06	ENSMUSG00000056952	Tatdn2
1.35424e-10	0.313867	0.464	0.271	3.7916e-06	ENSMUSG00000022043	Trim35
1.35798e-10	0.417057	0.539	0.339	3.80207e-06	ENSMUSG00000028184	Adgrl2
1.50254e-10	0.33291	0.458	0.314	4.2068e-06	ENSMUSG00000001098	Kctd10
1.54964e-10	0.352016	0.434	0.233	4.33868e-06	ENSMUSG00000021589	Rhobtb3
1.883e-10	0.274486	0.257	0.12	5.27203e-06	ENSMUSG00000027276	Jag1
2.0734e-10	0.428319	0.523	0.351	5.80511e-06	ENSMUSG00000051154	Commd3
2.16897e-10	0.305924	0.394	0.238	6.0727e-06	ENSMUSG00000026388	3110009E18Rik
2.25982e-10	0.334802	0.515	0.308	6.32705e-06	ENSMUSG00000047731	Wbp1l
2.33896e-10	0.262133	0.249	0.091	6.54862e-06	ENSMUSG00000024044	Epb41l3
2.36777e-10	0.303614	0.367	0.207	6.62927e-06	ENSMUSG00000021990	Spata13
2.47149e-10	0.3212	0.426	0.234	6.91969e-06	ENSMUSG00000020821	Kif1c
2.48677e-10	0.265566	0.263	0.112	6.96246e-06	ENSMUSG00000000605	Clcn4
2.62712e-10	0.27555	0.351	0.165	7.35541e-06	ENSMUSG00000091803	Cox16
2.81293e-10	0.256042	0.284	0.12	7.87563e-06	ENSMUSG00000034723	Tmx4
2.81305e-10	0.271504	0.34	0.165	7.87599e-06	ENSMUSG00000028145	Them4
2.85445e-10	0.265941	0.271	0.109	7.99189e-06	ENSMUSG00000030747	Dgat2
2.93969e-10	0.341438	0.525	0.324	8.23056e-06	ENSMUSG00000008305	Tle1
2.95772e-10	0.29827	0.389	0.219	8.28103e-06	ENSMUSG00000028541	B4galt2
3.14191e-10	0.253363	0.249	0.093	8.79673e-06	ENSMUSG00000020601	Trib2
3.19794e-10	0.288561	0.332	0.169	8.95358e-06	ENSMUSG00000039960	Rhou
3.55965e-10	0.286038	0.322	0.145	9.9663e-06	ENSMUSG00000023571	C1qtnf12
3.71206e-10	0.329749	0.542	0.37	1.0393e-05	ENSMUSG00000028284	Map3k7
3.84171e-10	0.318478	0.547	0.374	1.0756e-05	ENSMUSG00000024955	Esrra
3.92469e-10	0.322794	0.523	0.343	1.09884e-05	ENSMUSG00000026270	Capn10
3.99741e-10	0.292387	0.399	0.198	1.11919e-05	ENSMUSG00000073147	5031425E22Rik
4.02899e-10	0.346548	0.52	0.297	1.12804e-05	ENSMUSG00000001864	Aif1l
4.2313e-10	0.256565	0.33	0.141	1.18468e-05	ENSMUSG00000025757	Hspa4l
4.367e-10	0.282806	0.458	0.269	1.22267e-05	ENSMUSG00000035595	Fam174c
4.39225e-10	0.283356	0.367	0.194	1.22974e-05	ENSMUSG00000072501	Phf20l1
4.47967e-10	0.285742	0.432	0.242	1.25422e-05	ENSMUSG00000028552	Eps15
4.57049e-10	0.269969	0.287	0.134	1.27964e-05	ENSMUSG00000096956	Snhg18
4.86876e-10	0.255892	0.241	0.095	1.36316e-05	ENSMUSG00000030281	Il17rc
5.20085e-10	0.274486	0.255	0.112	1.45613e-05	ENSMUSG00000026630	Batf3
5.43082e-10	0.324983	0.453	0.291	1.52052e-05	ENSMUSG00000085042	Abhd11os
5.89088e-10	0.312137	0.405	0.252	1.64933e-05	ENSMUSG00000063439	B9d2
6.26561e-10	0.320986	0.456	0.273	1.75424e-05	ENSMUSG00000029168	Dpysl5
6.36637e-10	0.271656	0.381	0.202	1.78246e-05	ENSMUSG00000051675	Trim32
6.58659e-10	0.306522	0.351	0.18	1.84411e-05	ENSMUSG00000056708	Ier5
7.13768e-10	0.37788	0.515	0.347	1.99841e-05	ENSMUSG00000044813	Shb
7.20055e-10	0.318002	0.477	0.287	2.01601e-05	ENSMUSG00000000552	Zfp385a
7.77456e-10	0.310194	0.501	0.31	2.17672e-05	ENSMUSG00000033629	Hacd3
8.02963e-10	0.274203	0.322	0.165	2.24813e-05	ENSMUSG00000030555	Ttc23
8.32508e-10	0.301587	0.458	0.302	2.33086e-05	ENSMUSG00000020280	Pus10
8.58822e-10	0.306373	0.442	0.264	2.40453e-05	ENSMUSG00000037032	Apbb1
1.05428e-09	0.285155	0.408	0.246	2.95177e-05	ENSMUSG00000022498	Txndc11
1.12067e-09	0.258669	0.338	0.169	3.13764e-05	ENSMUSG00000026153	Fam135a
1.14198e-09	0.261208	0.343	0.19	3.19731e-05	ENSMUSG00000032615	Nt5m
1.15793e-09	0.33527	0.59	0.397	3.24198e-05	ENSMUSG00000021796	Bmpr1a
1.15819e-09	0.426855	0.394	0.233	3.2427e-05	ENSMUSG00000052684	Jun
1.16209e-09	0.306547	0.488	0.306	3.25362e-05	ENSMUSG00000051390	Zbtb22
1.21176e-09	0.254468	0.255	0.12	3.39268e-05	ENSMUSG00000031570	Plpp5
1.27774e-09	0.263784	0.3	0.138	3.57742e-05	ENSMUSG00000028962	Slc4a2
1.53456e-09	0.274528	0.3	0.147	4.29647e-05	ENSMUSG00000034457	Eda2r
1.55201e-09	0.299545	0.453	0.308	4.34532e-05	ENSMUSG00000022387	Brd1
1.56753e-09	0.265045	0.223	0.095	4.38878e-05	ENSMUSG00000025586	Cpeb1
1.7205e-09	0.296272	0.351	0.174	4.81705e-05	ENSMUSG00000026519	Tmem63a
1.8183e-09	0.293041	0.434	0.279	5.09088e-05	ENSMUSG00000022711	Pmm2
1.96842e-09	0.267897	0.279	0.13	5.51119e-05	ENSMUSG00000033737	Fndc3c1
2.15813e-09	0.31817	0.472	0.308	6.04232e-05	ENSMUSG00000034311	Kif4
2.19293e-09	0.307373	0.464	0.293	6.13977e-05	ENSMUSG00000024294	Mib1
2.201e-09	0.278925	0.319	0.143	6.16236e-05	ENSMUSG00000031137	Fgf13
2.29965e-09	0.317883	0.534	0.333	6.43857e-05	ENSMUSG00000028207	Asph
2.47486e-09	0.31235	0.509	0.339	6.92911e-05	ENSMUSG00000033102	Cdc14b
2.59463e-09	0.252689	0.367	0.188	7.26443e-05	ENSMUSG00000066233	Tmem42
2.68077e-09	0.3232	0.499	0.349	7.50563e-05	ENSMUSG00000038039	Gcc2
2.87107e-09	0.311314	0.525	0.337	8.03842e-05	ENSMUSG00000020814	Mxra7
2.92504e-09	0.274935	0.421	0.246	8.18952e-05	ENSMUSG00000039662	Icmt
2.94421e-09	0.346953	0.52	0.395	8.2432e-05	ENSMUSG00000031681	Smad1
3.38306e-09	0.31947	0.429	0.231	9.47188e-05	ENSMUSG00000021318	Gli3
3.84413e-09	0.338169	0.528	0.355	0.000107628	ENSMUSG00000027654	Fam83d
3.96461e-09	0.38046	0.284	0.238	0.000111001	ENSMUSG00000031119	Gpc4
3.98881e-09	0.268726	0.413	0.25	0.000111679	ENSMUSG00000030319	Cand2
4.03528e-09	0.333196	0.563	0.372	0.00011298	ENSMUSG00000074218	Cox7a1
4.54771e-09	0.312197	0.394	0.252	0.000127327	ENSMUSG00000070871	Ccnyl1
5.24129e-09	0.30012	0.421	0.244	0.000146746	ENSMUSG00000040423	Rc3h1
5.30642e-09	0.28872	0.45	0.293	0.000148569	ENSMUSG00000027597	Ahcy
5.34509e-09	0.255253	0.367	0.203	0.000149652	ENSMUSG00000026469	Xpr1
5.43184e-09	0.251384	0.298	0.143	0.000152081	ENSMUSG00000020642	Rnf144a
5.82945e-09	0.264367	0.265	0.13	0.000163213	ENSMUSG00000030352	Tspan9
5.97468e-09	0.283671	0.399	0.217	0.000167279	ENSMUSG00000063804	Lin28b
6.21436e-09	0.265	0.37	0.227	0.00017399	ENSMUSG00000032657	Fam189b
6.57652e-09	0.265765	0.349	0.205	0.00018413	ENSMUSG00000004054	Map3k11
7.66158e-09	0.292149	0.413	0.258	0.000214509	ENSMUSG00000089665	Fcor
8.47893e-09	0.307838	0.528	0.386	0.000237393	ENSMUSG00000025373	Rnf41
8.98918e-09	0.27321	0.306	0.167	0.000251679	ENSMUSG00000054850	Smim10l2a
9.14911e-09	0.30828	0.539	0.36	0.000256157	ENSMUSG00000019802	Sec63
9.26937e-09	0.257795	0.319	0.176	0.000259524	ENSMUSG00000036985	Zdhhc9
1.23885e-08	0.295728	0.563	0.376	0.000346854	ENSMUSG00000026696	Vamp4
1.27316e-08	0.303026	0.544	0.397	0.000356458	ENSMUSG00000021556	Golm1
1.32228e-08	0.255975	0.362	0.202	0.000370211	ENSMUSG00000019528	Gyg
1.34627e-08	0.41417	0.485	0.287	0.000376928	ENSMUSG00000028195	Ccn1
1.8301e-08	0.293749	0.566	0.395	0.00051239	ENSMUSG00000073563	Csnk1g3
1.92549e-08	0.369559	0.504	0.345	0.0005391	ENSMUSG00000031760	Mt3
2.09438e-08	0.313323	0.437	0.31	0.000586384	ENSMUSG00000037795	N4bp2
2.39508e-08	0.27555	0.499	0.345	0.000670574	ENSMUSG00000030960	Eef1akmt2
2.44244e-08	0.281495	0.416	0.281	0.000683836	ENSMUSG00000034908	Sidt2
2.45422e-08	0.319505	0.429	0.3	0.000687134	ENSMUSG00000028654	Mycl
2.57004e-08	0.253808	0.389	0.236	0.00071956	ENSMUSG00000032870	Smap2
3.29164e-08	0.268258	0.41	0.264	0.000921593	ENSMUSG00000043384	Gprasp1
3.54839e-08	0.261408	0.391	0.229	0.000993478	ENSMUSG00000036503	Rnf13
3.72511e-08	0.252467	0.308	0.147	0.00104296	ENSMUSG00000032232	Cgnl1
3.97231e-08	0.271108	0.445	0.273	0.00111217	ENSMUSG00000038545	Cul7
4.29555e-08	0.255202	0.306	0.147	0.00120267	ENSMUSG00000001763	Tspan33
4.33172e-08	0.278121	0.466	0.31	0.00121279	ENSMUSG00000028381	Ugcg
4.80334e-08	0.285922	0.558	0.391	0.00134484	ENSMUSG00000029346	Srrd
5.01214e-08	0.252176	0.351	0.203	0.0014033	ENSMUSG00000029101	Rgs12
5.03608e-08	0.260625	0.421	0.291	0.00141	ENSMUSG00000028041	Adam15
5.2053e-08	0.291873	0.389	0.236	0.00145738	ENSMUSG00000058761	Rnf169
5.21222e-08	0.280411	0.504	0.378	0.00145932	ENSMUSG00000025733	Rhot2
5.3888e-08	0.263743	0.397	0.229	0.00150876	ENSMUSG00000065979	Cpped1
6.77175e-08	0.274942	0.399	0.244	0.00189595	ENSMUSG00000021687	Scamp1
7.84067e-08	0.268258	0.233	0.132	0.00219523	ENSMUSG00000025085	Ablim1
8.14659e-08	0.282033	0.558	0.384	0.00228088	ENSMUSG00000034377	Tulp4
9.05941e-08	0.292272	0.445	0.295	0.00253645	ENSMUSG00000016918	Sulf1
9.18508e-08	0.276097	0.517	0.337	0.00257164	ENSMUSG00000027303	Ptpra
9.9591e-08	0.251152	0.397	0.26	0.00278835	ENSMUSG00000039159	Ube2h
1.00273e-07	0.272829	0.507	0.372	0.00280746	ENSMUSG00000006390	Elovl1
1.02062e-07	0.300033	0.566	0.386	0.00285754	ENSMUSG00000071649	B3gat3
1.03922e-07	0.285031	0.552	0.347	0.0029096	ENSMUSG00000049339	Retreg2
1.30442e-07	0.265534	0.408	0.3	0.00365211	ENSMUSG00000054256	Msi1
1.31442e-07	0.293918	0.456	0.324	0.0036801	ENSMUSG00000042105	Inpp5f
1.38752e-07	0.289858	0.536	0.328	0.00388478	ENSMUSG00000002900	Lamb1
1.60903e-07	0.27636	0.493	0.37	0.00450496	ENSMUSG00000023353	Agap3
1.69417e-07	0.256905	0.434	0.31	0.00474333	ENSMUSG00000036046	5031439G07Rik

### Sheet: PGCLC genes
DE expression analysis were performed: (d2 and d4 PGCLC) vs (remaining d2 EB + d4 EB) with a Likelihood ratio test (Seurat, "negbinom").
pct.1 : The percentage of d2+d4 PGCLC where the gene was detected and pct.2 refers to the reference group of (d2+d4 EBs).
p_val	avg_logFC	pct.1	pct.2	p_val_adj	ens_gene	gene
5.11728e-111	2.96075	0.985	0.099	1.43274e-106	ENSMUSG00000074637	Sox2
2.2955e-105	1.97532	0.822	0.036	6.42693e-101	ENSMUSG00000012396	Nanog
2.46524e-97	1.6673	0.896	0.139	6.90218e-93	ENSMUSG00000087166	L1td1
4.96746e-86	2.47654	0.815	0.243	1.39079e-81	ENSMUSG00000051176	Zfp42
3.39502e-83	2.43899	0.756	0.026	9.50537e-79	ENSMUSG00000021953	Tdh
1.16571e-81	1.52035	0.704	0.082	3.26374e-77	ENSMUSG00000018509	Cenpv
1.59987e-68	2.16849	0.578	0.032	4.47932e-64	ENSMUSG00000046323	Dppa3
1.65947e-67	1.4061	0.704	0.022	4.64618e-63	ENSMUSG00000030117	Gdf3
5.81113e-67	1.97639	0.867	0.203	1.627e-62	ENSMUSG00000020027	Socs2
1.20221e-66	1.94403	0.637	0.053	3.36595e-62	ENSMUSG00000032494	Tdgf1
2.69728e-65	1.64073	0.874	0.262	7.55183e-61	ENSMUSG00000058135	Gstm1
3.70589e-64	1.34293	0.859	0.318	1.03758e-59	ENSMUSG00000041718	Alg13
1.84328e-63	1.37372	0.674	0.074	5.16081e-59	ENSMUSG00000070708	Gtsf1l
1.30988e-60	1.12383	0.681	0.073	3.66742e-56	ENSMUSG00000043629	1700019D03Rik
1.1672e-59	1.43958	0.659	0.122	3.26794e-55	ENSMUSG00000029522	Pla2g1b
6.73065e-55	1.18731	0.533	0.048	1.88445e-50	ENSMUSG00000034336	Ina
2.8507e-54	0.996061	0.578	0.048	7.98138e-50	ENSMUSG00000041287	Sox15
6.42128e-50	1.29741	0.496	0.019	1.79783e-45	ENSMUSG00000022652	Morc1
7.8226e-49	2.78542	0.926	0.121	2.19017e-44	ENSMUSG00000047751	Utf1
1.02031e-48	1.03717	0.526	0.032	2.85667e-44	ENSMUSG00000067860	Zic3
7.55954e-48	0.983691	0.726	0.209	2.11652e-43	ENSMUSG00000036986	Pml
2.48869e-47	1.6766	0.504	0.086	6.96782e-43	ENSMUSG00000030672	Mylpf
8.088e-47	1.50514	0.6	0.064	2.26448e-42	ENSMUSG00000001604	Tcea3
1.00875e-45	1.20676	0.867	0.339	2.82429e-41	ENSMUSG00000013089	Etv5
2.24921e-45	1.2425	0.57	0.083	6.29733e-41	ENSMUSG00000058550	Dppa4
1.60715e-44	0.970658	0.63	0.227	4.49971e-40	ENSMUSG00000065999	Zfp985
4.4671e-44	0.933823	0.541	0.066	1.2507e-39	ENSMUSG00000072419	Dppa2
5.29892e-44	0.907186	0.519	0.036	1.48359e-39	ENSMUSG00000011267	Zfp296
1.51866e-43	1.0128	0.57	0.071	4.25195e-39	ENSMUSG00000038151	Prdm1
3.25993e-43	0.968606	0.452	0.06	9.12715e-39	ENSMUSG00000092349	Smim40
1.1275e-42	1.71292	0.43	0.04	3.15677e-38	ENSMUSG00000099474	1700097N02Rik
8.10613e-41	0.994464	0.459	0.019	2.26955e-36	ENSMUSG00000053062	Jam2
1.73132e-40	1.81506	0.733	0.223	4.84736e-36	ENSMUSG00000044595	Dnd1
1.55425e-39	0.911232	0.622	0.271	4.35159e-35	ENSMUSG00000078503	Zfp990
1.87192e-39	0.884035	0.504	0.012	5.24099e-35	ENSMUSG00000021255	Esrrb
2.81149e-39	0.941784	0.519	0.114	7.8716e-35	ENSMUSG00000030722	Nfatc2ip
5.8794e-39	0.794138	0.452	0.025	1.64611e-34	ENSMUSG00000042414	Prdm14
1.17744e-37	0.757655	0.504	0.077	3.2966e-33	ENSMUSG00000008489	Elavl2
1.42831e-37	0.995578	0.615	0.174	3.99897e-33	ENSMUSG00000074218	Cox7a1
3.76299e-37	0.997514	0.659	0.317	1.05356e-32	ENSMUSG00000024422	Dhx16
2.81158e-36	1.06578	0.393	0.013	7.87185e-32	ENSMUSG00000078952	Lncenc1
3.88968e-36	0.845713	0.467	0.051	1.08903e-31	ENSMUSG00000062309	Rpp25
6.28967e-36	0.820163	0.422	0.018	1.76098e-31	ENSMUSG00000022683	Pla2g10
1.54804e-35	0.99289	0.393	0.017	4.33421e-31	ENSMUSG00000029304	Spp1
1.94867e-35	0.889559	0.422	0.014	5.45589e-31	ENSMUSG00000099370	Platr10
4.06054e-35	2.31776	0.778	0.222	1.13687e-30	ENSMUSG00000005892	Trh
5.90521e-35	1.32517	0.348	0.029	1.65334e-30	ENSMUSG00000043681	Fam25c
7.68536e-35	0.868505	0.452	0.013	2.15175e-30	ENSMUSG00000034391	Fbxo15
1.62385e-34	1.00426	0.57	0.108	4.54645e-30	ENSMUSG00000028654	Mycl
4.5385e-34	1.56824	0.844	0.344	1.27069e-29	ENSMUSG00000001270	Ckb
7.55091e-34	0.769277	0.548	0.192	2.1141e-29	ENSMUSG00000044986	Tst
1.03145e-33	0.90478	0.519	0.074	2.88787e-29	ENSMUSG00000008601	Rab25
1.27802e-33	1.28626	0.852	0.371	3.57819e-29	ENSMUSG00000023022	Lima1
2.08555e-33	0.775403	0.696	0.262	5.83913e-29	ENSMUSG00000071226	Cecr2
2.5325e-33	0.874673	0.363	0.017	7.09048e-29	ENSMUSG00000079471	Mymx
4.26021e-33	0.788214	0.452	0.058	1.19277e-28	ENSMUSG00000057715	A830018L16Rik
1.02974e-32	1.24479	0.459	0.069	2.88308e-28	ENSMUSG00000032346	Ooep
8.99152e-32	1.39956	0.393	0.064	2.51745e-27	ENSMUSG00000039209	Rpl39l
3.15564e-31	0.836656	0.681	0.336	8.83516e-27	ENSMUSG00000005370	Msh6
4.05703e-31	0.775413	0.637	0.242	1.13589e-26	ENSMUSG00000047146	Tet1
4.08485e-31	0.567223	0.37	0.03	1.14368e-26	ENSMUSG00000074832	2410141K09Rik
8.09656e-31	0.679804	0.363	0.027	2.26688e-26	ENSMUSG00000056155	Nanos3
1.75437e-30	0.667069	0.393	0.058	4.91188e-26	ENSMUSG00000030428	Ttyh1
2.75405e-30	0.920919	0.652	0.166	7.7108e-26	ENSMUSG00000053411	Cbx7
5.11143e-30	0.85779	0.4	0.035	1.4311e-25	ENSMUSG00000051257	Trap1a
7.43353e-30	0.636305	0.452	0.099	2.08124e-25	ENSMUSG00000032267	Usp28
2.78325e-29	0.717429	0.43	0.069	7.79255e-25	ENSMUSG00000031169	Porcn
1.46283e-28	0.790106	0.667	0.308	4.09564e-24	ENSMUSG00000029512	Ulk1
2.02434e-28	0.796391	0.77	0.373	5.66775e-24	ENSMUSG00000024456	Diaph1
2.13151e-28	0.558384	0.341	0.03	5.96781e-24	ENSMUSG00000064194	Zfp936
1.99627e-27	0.901846	0.511	0.083	5.58916e-23	ENSMUSG00000028943	Espn
2.9446e-27	0.702264	0.504	0.206	8.2443e-23	ENSMUSG00000021767	Kat6b
3.61664e-27	0.979448	0.733	0.313	1.01259e-22	ENSMUSG00000040564	Apoc1
3.863e-27	0.776784	0.326	0.009	1.08156e-22	ENSMUSG00000032517	Mobp
7.6296e-27	0.719057	0.696	0.31	2.13614e-22	ENSMUSG00000002227	Mov10
1.02961e-26	0.733508	0.311	0.017	2.88271e-22	ENSMUSG00000022304	Dpys
1.1022e-26	0.50291	0.356	0.043	3.08594e-22	ENSMUSG00000022040	Ephx2
1.91519e-26	0.690623	0.326	0.01	5.36214e-22	ENSMUSG00000053367	Epp13
2.04895e-26	0.733286	0.444	0.038	5.73666e-22	ENSMUSG00000026380	Tfcp2l1
3.24487e-26	0.576029	0.326	0.023	9.08499e-22	ENSMUSG00000026398	Nr5a2
6.23455e-26	0.522706	0.326	0.034	1.74555e-21	ENSMUSG00000062444	Ap3b2
1.03117e-25	1.57123	0.652	0.165	2.88706e-21	ENSMUSG00000068079	Tcf15
1.62865e-24	0.484418	0.319	0.029	4.55989e-20	ENSMUSG00000031651	Triml1
1.62898e-24	0.682726	0.659	0.299	4.5608e-20	ENSMUSG00000043323	Fbrsl1
2.3078e-24	1.49677	0.422	0.061	6.46138e-20	ENSMUSG00000038793	Lefty1
2.77907e-24	0.457724	0.356	0.052	7.78085e-20	ENSMUSG00000027702	Lrrc34
3.37904e-24	0.624885	0.437	0.074	9.46064e-20	ENSMUSG00000019256	Ahr
7.84858e-24	0.644961	0.393	0.055	2.19744e-19	ENSMUSG00000091490	Triml2
1.05779e-23	0.709931	0.289	0.034	2.9616e-19	ENSMUSG00000028164	Manba
1.08012e-23	0.50282	0.319	0.029	3.02411e-19	ENSMUSG00000078689	Mup6
1.30205e-23	0.629345	0.622	0.256	3.64549e-19	ENSMUSG00000029499	Pxmp2
1.51249e-23	0.641633	0.496	0.156	4.23466e-19	ENSMUSG00000066000	Zfp979
2.65408e-23	0.632862	0.511	0.196	7.4309e-19	ENSMUSG00000069601	Ank3
2.82487e-23	0.78705	0.541	0.122	7.90907e-19	ENSMUSG00000024376	Epb41l4a
3.63722e-23	0.65323	0.296	0.012	1.01835e-18	ENSMUSG00000050917	Fgf4
4.42083e-23	0.856907	0.689	0.366	1.23774e-18	ENSMUSG00000020743	Mif4gd
6.57229e-23	0.435311	0.296	0.029	1.84011e-18	ENSMUSG00000000708	Kat2b
6.68594e-23	0.506579	0.326	0.053	1.87193e-18	ENSMUSG00000002006	Pdzd4
8.89337e-23	0.560809	0.311	0.048	2.48997e-18	ENSMUSG00000002076	Hsf2bp
9.60008e-23	0.572485	0.481	0.123	2.68783e-18	ENSMUSG00000003812	Dnase2a
1.79978e-22	0.683086	0.637	0.239	5.03903e-18	ENSMUSG00000021665	Hexb
1.94872e-22	0.603615	0.304	0.006	5.45601e-18	ENSMUSG00000074653	Lrrc31
2.77307e-22	0.562644	0.459	0.06	7.76404e-18	ENSMUSG00000042195	Slc35f2
3.19282e-22	0.581669	0.489	0.126	8.93925e-18	ENSMUSG00000027536	Chmp4c
3.58057e-22	0.632016	0.519	0.229	1.00249e-17	ENSMUSG00000025466	Fuom
3.93248e-22	0.569615	0.244	0.017	1.10101e-17	ENSMUSG00000000544	Gpa33
4.33997e-22	0.530647	0.422	0.075	1.2151e-17	ENSMUSG00000039713	Plekhg5
4.88816e-22	0.406656	0.296	0.032	1.36859e-17	ENSMUSG00000033985	Tesk2
7.15259e-22	0.559993	0.556	0.184	2.00258e-17	ENSMUSG00000038344	Txlng
7.37592e-22	0.49063	0.348	0.056	2.06511e-17	ENSMUSG00000041649	Klf8
7.51199e-22	0.520944	0.296	0.023	2.10321e-17	ENSMUSG00000002847	Pla1a
8.00676e-22	0.428483	0.304	0.036	2.24173e-17	ENSMUSG00000039395	Mreg
1.16933e-21	0.588397	0.296	0.043	3.27389e-17	ENSMUSG00000030825	Hsd17b14
1.6012e-21	1.11941	0.644	0.194	4.48304e-17	ENSMUSG00000073894	Rbmxl2
1.69901e-21	0.625921	0.341	0.077	4.7569e-17	ENSMUSG00000027993	Trim2
1.90234e-21	0.56118	0.289	0.009	5.32616e-17	ENSMUSG00000078498	Zfp988
2.48066e-21	0.758782	0.637	0.225	6.94534e-17	ENSMUSG00000036390	Gadd45a
3.63703e-21	0.429006	0.259	0.023	1.0183e-16	ENSMUSG00000018727	Cpsf4l
5.72159e-21	0.944266	0.504	0.188	1.60193e-16	ENSMUSG00000033863	Klf9
9.12196e-21	0.422119	0.289	0.012	2.55397e-16	ENSMUSG00000058186	Zfp980
1.27622e-20	0.620665	0.23	0.01	3.57316e-16	ENSMUSG00000006218	Fam131c
1.8195e-20	0.647194	0.689	0.344	5.09423e-16	ENSMUSG00000009585	Apobec3
3.35591e-20	0.576363	0.489	0.184	9.39589e-16	ENSMUSG00000017764	Zswim1
3.47645e-20	0.598882	0.585	0.306	9.73338e-16	ENSMUSG00000025265	Fgd1
3.6173e-20	0.766866	0.615	0.275	1.01277e-15	ENSMUSG00000020634	Ubxn2a
5.20584e-20	0.440779	0.267	0.021	1.45753e-15	ENSMUSG00000034917	Tjp3
8.03072e-20	0.411335	0.267	0.04	2.24844e-15	ENSMUSG00000078496	Zfp982
1.10089e-19	0.494662	0.393	0.074	3.08227e-15	ENSMUSG00000019996	Map7
1.44103e-19	0.664382	0.726	0.375	4.03461e-15	ENSMUSG00000024642	Tle4
1.44976e-19	0.420443	0.326	0.048	4.05905e-15	ENSMUSG00000022900	Ildr1
2.42722e-19	0.733945	0.696	0.349	6.79573e-15	ENSMUSG00000026429	Ube2t
4.74006e-19	0.420269	0.237	0.013	1.32712e-14	ENSMUSG00000062518	Zfp534
7.56223e-19	0.644673	0.444	0.078	2.11727e-14	ENSMUSG00000037171	Nodal
7.74248e-19	0.995196	0.763	0.318	2.16774e-14	ENSMUSG00000005148	Klf5
8.45237e-19	0.506252	0.578	0.281	2.36649e-14	ENSMUSG00000049295	Zfp219
9.03007e-19	0.420358	0.244	0.034	2.52824e-14	ENSMUSG00000042388	Dlgap3
1.00687e-18	0.544402	0.237	0.019	2.81904e-14	ENSMUSG00000061877	BC048679
1.09028e-18	0.615735	0.444	0.094	3.05258e-14	ENSMUSG00000040728	Esrp1
1.69541e-18	0.491382	0.215	0.01	4.7468e-14	ENSMUSG00000068245	Phf11d
1.84472e-18	0.612778	0.222	0.016	5.16484e-14	ENSMUSG00000006056	Calcoco2
1.95395e-18	0.542518	0.526	0.226	5.47067e-14	ENSMUSG00000004266	Ptpn6
2.56784e-18	0.757317	0.748	0.326	7.18943e-14	ENSMUSG00000047446	Arl4a
2.67401e-18	0.638377	0.585	0.229	7.4867e-14	ENSMUSG00000056999	Ide
3.78127e-18	0.56698	0.726	0.395	1.05868e-13	ENSMUSG00000044339	Alkbh2
3.94028e-18	0.359285	0.23	0.022	1.1032e-13	ENSMUSG00000065952	Rps23rg1
6.24316e-18	0.441869	0.23	0.042	1.74796e-13	ENSMUSG00000084762	Platr3
6.32904e-18	0.63743	0.326	0.125	1.77201e-13	ENSMUSG00000000486	Septin1
7.9974e-18	0.411098	0.281	0.055	2.23911e-13	ENSMUSG00000040488	Ltbp4
8.72633e-18	0.57609	0.607	0.262	2.4432e-13	ENSMUSG00000021752	Kctd6
9.18273e-18	0.516377	0.519	0.212	2.57098e-13	ENSMUSG00000027242	Wdr76
9.34265e-18	0.503129	0.311	0.058	2.61575e-13	ENSMUSG00000067889	Sptbn2
1.09111e-17	0.378343	0.274	0.038	3.05489e-13	ENSMUSG00000024180	Tmem8
1.2976e-17	0.61789	0.622	0.331	3.63302e-13	ENSMUSG00000030275	Etnk1
1.85888e-17	0.458698	0.259	0.032	5.20451e-13	ENSMUSG00000041607	Mbp
2.82187e-17	0.641223	0.526	0.232	7.90066e-13	ENSMUSG00000046591	Ticrr
5.71729e-17	0.346561	0.23	0.017	1.60073e-12	ENSMUSG00000028488	Sh3gl2
7.6244e-17	0.392088	0.222	0.008	2.13468e-12	ENSMUSG00000004038	Gstm3
9.05565e-17	0.851105	0.496	0.187	2.5354e-12	ENSMUSG00000023942	Slc29a1
1.54538e-16	0.348328	0.222	0.029	4.32675e-12	ENSMUSG00000055560	Zfp459
1.60347e-16	0.551008	0.363	0.058	4.48939e-12	ENSMUSG00000001827	Folr1
1.64462e-16	0.530419	0.244	0.005	4.60459e-12	ENSMUSG00000041359	Tcl1
1.90549e-16	0.77352	0.593	0.196	5.335e-12	ENSMUSG00000020424	Castor1
2.29057e-16	0.500571	0.43	0.131	6.41313e-12	ENSMUSG00000028583	Pdpn
2.32311e-16	0.324674	0.244	0.032	6.50426e-12	ENSMUSG00000032202	Rab27a
2.41509e-16	0.45026	0.207	0.021	6.76178e-12	ENSMUSG00000040013	Fkbp6
4.02045e-16	0.565141	0.511	0.308	1.12565e-11	ENSMUSG00000027244	Atg13
4.40078e-16	0.378633	0.267	0.058	1.23213e-11	ENSMUSG00000056458	Mok
5.11196e-16	0.351216	0.207	0.009	1.43125e-11	ENSMUSG00000056300	Zfp981
5.69029e-16	0.465463	0.407	0.125	1.59317e-11	ENSMUSG00000038172	Ttc39b
5.94663e-16	0.681661	0.548	0.183	1.66494e-11	ENSMUSG00000005360	Slc1a3
6.19129e-16	0.447349	0.459	0.191	1.73344e-11	ENSMUSG00000073700	Klhl21
1.05388e-15	0.595892	0.607	0.357	2.95064e-11	ENSMUSG00000018415	Gid4
1.19634e-15	0.388394	0.333	0.082	3.34952e-11	ENSMUSG00000002797	Ggct
1.27869e-15	0.42309	0.244	0.036	3.58007e-11	ENSMUSG00000020173	Cobl
1.78897e-15	0.573886	0.741	0.392	5.00875e-11	ENSMUSG00000062908	Acadm
2.20352e-15	0.363197	0.215	0.005	6.1694e-11	ENSMUSG00000024837	Dmrt1
2.46486e-15	0.333846	0.244	0.035	6.90111e-11	ENSMUSG00000024030	Abcg1
2.77311e-15	0.499976	0.467	0.218	7.76416e-11	ENSMUSG00000006651	Aplp1
3.59195e-15	0.520832	0.459	0.205	1.00567e-10	ENSMUSG00000038533	Cbfa2t2
3.88713e-15	0.648716	0.644	0.325	1.08832e-10	ENSMUSG00000070047	Fat1
4.09687e-15	0.352582	0.259	0.052	1.14704e-10	ENSMUSG00000078502	Gm13212
4.35533e-15	0.545436	0.556	0.291	1.21941e-10	ENSMUSG00000034285	Nipsnap1
4.52726e-15	0.407742	0.267	0.032	1.26754e-10	ENSMUSG00000041020	Map7d2
5.0004e-15	0.332895	0.244	0.029	1.40001e-10	ENSMUSG00000055717	Slain1
6.4808e-15	0.515094	0.444	0.13	1.81449e-10	ENSMUSG00000016526	Dyrk3
6.97532e-15	0.649403	0.548	0.273	1.95295e-10	ENSMUSG00000022034	Esco2
1.07926e-14	0.501418	0.496	0.206	3.02172e-10	ENSMUSG00000020812	Snhg16
1.15604e-14	0.341089	0.259	0.055	3.23667e-10	ENSMUSG00000022658	Tagln3
1.34032e-14	0.474246	0.363	0.084	3.75264e-10	ENSMUSG00000022094	Slc39a14
1.58235e-14	0.549475	0.533	0.327	4.43025e-10	ENSMUSG00000048897	Zfp710
1.8568e-14	0.415975	0.333	0.097	5.19867e-10	ENSMUSG00000032719	Sbspon
1.92355e-14	0.384143	0.289	0.062	5.38556e-10	ENSMUSG00000004961	Syt5
2.02668e-14	0.316407	0.222	0.031	5.67429e-10	ENSMUSG00000032549	Rab6b
2.36809e-14	0.35547	0.222	0.031	6.63018e-10	ENSMUSG00000030091	Nup210
2.68314e-14	0.565229	0.474	0.178	7.51224e-10	ENSMUSG00000050914	Ankrd37
2.72769e-14	0.522591	0.504	0.158	7.63699e-10	ENSMUSG00000040714	Klc3
3.27081e-14	0.3589	0.252	0.036	9.15762e-10	ENSMUSG00000037685	Atp8a1
3.55733e-14	0.291316	0.222	0.032	9.95981e-10	ENSMUSG00000046337	Fam178b
3.93007e-14	0.307773	0.237	0.053	1.10034e-09	ENSMUSG00000000365	Rnf17
4.30215e-14	0.295476	0.244	0.04	1.20452e-09	ENSMUSG00000045103	Dmd
4.57082e-14	0.561569	0.4	0.105	1.27974e-09	ENSMUSG00000040276	Pacsin1
4.65583e-14	0.679882	0.681	0.365	1.30354e-09	ENSMUSG00000022682	Rrn3
5.06884e-14	0.300869	0.237	0.035	1.41917e-09	ENSMUSG00000021457	Syk
5.33984e-14	0.286531	0.244	0.049	1.49505e-09	ENSMUSG00000041930	Fam222a
5.95136e-14	0.584922	0.319	0.118	1.66626e-09	ENSMUSG00000067215	Usp51
1.24984e-13	0.362808	0.274	0.062	3.49929e-09	ENSMUSG00000049313	Sorl1
1.28563e-13	0.339349	0.267	0.066	3.5995e-09	ENSMUSG00000032536	Trak1
1.38166e-13	0.446119	0.378	0.108	3.86838e-09	ENSMUSG00000027227	Sord
1.61396e-13	0.4319	0.444	0.222	4.51877e-09	ENSMUSG00000021023	Prorp
1.75438e-13	0.523623	0.548	0.326	4.91192e-09	ENSMUSG00000043535	Setx
1.88649e-13	0.750427	0.296	0.066	5.28178e-09	ENSMUSG00000035551	Igfbpl1
1.93967e-13	0.722737	0.622	0.318	5.43068e-09	ENSMUSG00000006494	Pdk1
1.989e-13	0.486782	0.519	0.213	5.5688e-09	ENSMUSG00000018428	Akap1
2.67753e-13	0.40645	0.444	0.151	7.49654e-09	ENSMUSG00000034773	Hrob
2.92789e-13	0.399118	0.393	0.134	8.19751e-09	ENSMUSG00000044167	Foxo1
2.94496e-13	0.543308	0.556	0.257	8.24529e-09	ENSMUSG00000049119	Fam110b
3.14764e-13	0.436611	0.296	0.053	8.81277e-09	ENSMUSG00000050052	Tdrp
3.15589e-13	0.461273	0.541	0.29	8.83587e-09	ENSMUSG00000033373	Fntb
3.26804e-13	0.44581	0.481	0.17	9.14986e-09	ENSMUSG00000041817	Fam169a
3.52861e-13	0.252127	0.207	0.031	9.8794e-09	ENSMUSG00000028167	Bdh2
3.74131e-13	0.690236	0.496	0.247	1.04749e-08	ENSMUSG00000020108	Ddit4
3.7725e-13	0.460619	0.467	0.181	1.05622e-08	ENSMUSG00000052609	Plekhg3
5.04681e-13	0.460266	0.511	0.266	1.41301e-08	ENSMUSG00000032633	Flcn
5.71244e-13	0.528864	0.57	0.316	1.59937e-08	ENSMUSG00000022394	L3mbtl2
6.00516e-13	0.410361	0.274	0.055	1.68133e-08	ENSMUSG00000022419	Deptor
6.04308e-13	0.656367	0.481	0.073	1.69194e-08	ENSMUSG00000028392	Bspry
6.39019e-13	0.450964	0.481	0.177	1.78913e-08	ENSMUSG00000025227	Mfsd13a
7.42826e-13	0.648494	0.741	0.395	2.07976e-08	ENSMUSG00000050705	2310061I04Rik
8.22555e-13	0.524023	0.43	0.173	2.30299e-08	ENSMUSG00000029022	Miip
9.00227e-13	0.655103	0.667	0.348	2.52046e-08	ENSMUSG00000022272	Myo10
9.55251e-13	0.433743	0.526	0.296	2.67451e-08	ENSMUSG00000047412	Zbtb44
9.80442e-13	0.570793	0.348	0.081	2.74504e-08	ENSMUSG00000070780	Rbm47
1.12711e-12	0.388285	0.37	0.135	3.15568e-08	ENSMUSG00000040562	Gstm2
1.34856e-12	0.450361	0.37	0.152	3.7757e-08	ENSMUSG00000027860	Vangl1
2.1512e-12	0.979699	0.452	0.179	6.02294e-08	ENSMUSG00000020407	Upp1
2.27922e-12	0.468791	0.622	0.336	6.38136e-08	ENSMUSG00000033434	Gtpbp6
2.5199e-12	0.405609	0.341	0.134	7.05521e-08	ENSMUSG00000028572	Hook1
2.56034e-12	0.405886	0.341	0.095	7.16845e-08	ENSMUSG00000038028	Tigar
3.75357e-12	0.5859	0.533	0.162	1.05093e-07	ENSMUSG00000054499	Dedd2
4.25624e-12	0.598817	0.489	0.132	1.19166e-07	ENSMUSG00000024827	Gldc
6.9613e-12	0.361614	0.267	0.079	1.94902e-07	ENSMUSG00000038437	Mllt6
7.68239e-12	0.502681	0.452	0.164	2.15092e-07	ENSMUSG00000033386	Frrs1
8.82211e-12	0.474424	0.415	0.166	2.47001e-07	ENSMUSG00000025509	Pnpla2
1.04277e-11	0.456348	0.533	0.231	2.91955e-07	ENSMUSG00000044150	Bclaf3
1.15918e-11	0.344604	0.259	0.055	3.24547e-07	ENSMUSG00000018166	Erbb3
1.27244e-11	0.375799	0.222	0.058	3.56258e-07	ENSMUSG00000031297	Slc7a3
1.72809e-11	0.282969	0.222	0.048	4.8383e-07	ENSMUSG00000096917	2500002B13Rik
3.3841e-11	0.400936	0.304	0.082	9.47482e-07	ENSMUSG00000001985	Grik3
3.66958e-11	0.463536	0.319	0.147	1.02741e-06	ENSMUSG00000021196	Pfkp
3.95625e-11	0.325604	0.289	0.082	1.10767e-06	ENSMUSG00000022679	Mpv17l
4.11843e-11	0.34278	0.363	0.145	1.15308e-06	ENSMUSG00000029636	Wasf3
4.13188e-11	0.570553	0.393	0.178	1.15684e-06	ENSMUSG00000032607	Amt
4.23096e-11	0.322996	0.378	0.125	1.18459e-06	ENSMUSG00000029521	Chek2
4.33807e-11	0.337648	0.274	0.07	1.21457e-06	ENSMUSG00000071470	Ccnb1ip1
4.52252e-11	0.454682	0.504	0.227	1.26622e-06	ENSMUSG00000004446	Bid
4.70909e-11	0.460638	0.422	0.204	1.31845e-06	ENSMUSG00000028412	Slc44a1
5.06986e-11	0.55552	0.585	0.251	1.41946e-06	ENSMUSG00000022849	Hspbap1
5.30556e-11	0.348885	0.267	0.068	1.48545e-06	ENSMUSG00000023243	Kcnk5
6.07575e-11	0.398969	0.407	0.187	1.70109e-06	ENSMUSG00000041530	Ago1
6.17692e-11	0.345928	0.37	0.165	1.72941e-06	ENSMUSG00000028420	Tmem38b
6.68243e-11	0.504045	0.437	0.132	1.87095e-06	ENSMUSG00000057963	Itpk1
7.00343e-11	0.453228	0.556	0.296	1.96082e-06	ENSMUSG00000066637	Ttc32
7.56381e-11	0.325021	0.289	0.103	2.11771e-06	ENSMUSG00000036568	Bicral
9.08053e-11	0.477105	0.622	0.396	2.54237e-06	ENSMUSG00000031508	Ankrd10
9.72801e-11	0.621635	0.378	0.153	2.72365e-06	ENSMUSG00000017009	Sdc4
9.9325e-11	0.319509	0.207	0.043	2.7809e-06	ENSMUSG00000087547	Platr27
1.10785e-10	0.39103	0.467	0.226	3.10176e-06	ENSMUSG00000059554	Ccdc28a
1.38468e-10	0.421046	0.281	0.082	3.87683e-06	ENSMUSG00000050150	Slc9b1
1.52231e-10	0.420435	0.489	0.226	4.26217e-06	ENSMUSG00000032577	Mapkapk3
1.60932e-10	0.494752	0.43	0.144	4.50577e-06	ENSMUSG00000079445	B3gnt7
1.76797e-10	0.543933	0.6	0.31	4.94995e-06	ENSMUSG00000026039	Sgo2a
1.79695e-10	0.543185	0.57	0.349	5.0311e-06	ENSMUSG00000019947	Arid5b
1.86642e-10	0.462297	0.481	0.225	5.22559e-06	ENSMUSG00000030986	Dhx32
2.11532e-10	0.404453	0.304	0.058	5.92247e-06	ENSMUSG00000060985	Tdrd5
2.30154e-10	0.283824	0.281	0.094	6.44385e-06	ENSMUSG00000022788	Fgd4
2.39074e-10	0.418021	0.57	0.351	6.6936e-06	ENSMUSG00000026082	Rev1
2.56197e-10	0.437976	0.385	0.221	7.17301e-06	ENSMUSG00000023094	Msrb2
2.72299e-10	0.250634	0.23	0.053	7.62384e-06	ENSMUSG00000072762	4930522L14Rik
2.81205e-10	0.365058	0.281	0.112	7.87318e-06	ENSMUSG00000054863	Tafa5
3.13443e-10	0.645094	0.578	0.31	8.77577e-06	ENSMUSG00000021591	Glrx
3.15276e-10	0.429121	0.481	0.308	8.82711e-06	ENSMUSG00000043872	Zmym1
3.4307e-10	0.348337	0.385	0.151	9.60526e-06	ENSMUSG00000037553	Zdhhc18
3.8304e-10	0.270238	0.215	0.035	1.07244e-05	ENSMUSG00000097448	Platr22
3.99832e-10	0.374683	0.496	0.248	1.11945e-05	ENSMUSG00000055067	Smyd3
4.99411e-10	0.504582	0.607	0.349	1.39825e-05	ENSMUSG00000037725	Ckap2
5.16916e-10	0.344213	0.452	0.217	1.44726e-05	ENSMUSG00000068206	Pick1
5.49121e-10	0.616304	0.533	0.152	1.53743e-05	ENSMUSG00000004864	Mapk13
6.58953e-10	0.777765	0.607	0.132	1.84494e-05	ENSMUSG00000026576	Atp1b1
6.91584e-10	0.515622	0.644	0.329	1.9363e-05	ENSMUSG00000024158	Hagh
7.10042e-10	0.435609	0.444	0.257	1.98798e-05	ENSMUSG00000039200	Atf7ip2
9.87762e-10	0.762352	0.681	0.358	2.76554e-05	ENSMUSG00000025764	Jade1
1.15515e-09	0.394441	0.407	0.213	3.23419e-05	ENSMUSG00000010538	Tsacc
1.18294e-09	0.291143	0.333	0.131	3.31199e-05	ENSMUSG00000032333	Stoml1
1.27523e-09	0.626263	0.667	0.353	3.57039e-05	ENSMUSG00000030431	Tmem238
1.3882e-09	0.394387	0.348	0.19	3.88669e-05	ENSMUSG00000022906	Parp9
1.50629e-09	0.331669	0.259	0.079	4.2173e-05	ENSMUSG00000014245	Pigl
1.5745e-09	0.32024	0.215	0.078	4.40829e-05	ENSMUSG00000015354	Pcolce2
1.59715e-09	0.294146	0.237	0.065	4.47171e-05	ENSMUSG00000068860	Gm128
1.61501e-09	0.279952	0.207	0.039	4.5217e-05	ENSMUSG00000037188	Grhl3
1.69822e-09	0.361874	0.415	0.222	4.75469e-05	ENSMUSG00000052105	Mtcl1
2.1841e-09	0.274131	0.259	0.097	6.11503e-05	ENSMUSG00000086587	Gm11837
2.19508e-09	0.641242	0.756	0.375	6.14579e-05	ENSMUSG00000038235	F11r
2.20992e-09	0.443922	0.622	0.382	6.18734e-05	ENSMUSG00000026456	Cyb5r1
2.30033e-09	0.297978	0.252	0.095	6.44047e-05	ENSMUSG00000030539	Sema4b
2.44177e-09	0.390515	0.511	0.203	6.83647e-05	ENSMUSG00000047388	Atmin
2.57461e-09	0.308265	0.311	0.106	7.20839e-05	ENSMUSG00000034247	Plekhm1
2.57571e-09	0.420631	0.415	0.284	7.21146e-05	ENSMUSG00000072949	Acot1
3.29895e-09	0.466429	0.296	0.049	9.2364e-05	ENSMUSG00000054753	AU018091
3.31748e-09	0.414965	0.504	0.327	9.28828e-05	ENSMUSG00000061313	Ddhd2
3.46649e-09	0.426323	0.6	0.349	9.70549e-05	ENSMUSG00000004319	Clcn3
3.57647e-09	0.47481	0.585	0.351	0.000100134	ENSMUSG00000028893	Sesn2
3.61784e-09	0.492969	0.526	0.256	0.000101292	ENSMUSG00000078521	Aunip
3.71988e-09	1.2	0.785	0.129	0.000104149	ENSMUSG00000028640	Tfap2c
3.74993e-09	0.45784	0.526	0.342	0.000104991	ENSMUSG00000038884	Shfl
3.80357e-09	0.7636	0.652	0.161	0.000106492	ENSMUSG00000003051	Elf3
3.87589e-09	0.261005	0.274	0.1	0.000108517	ENSMUSG00000020228	Helb
4.00144e-09	0.398608	0.548	0.321	0.000112032	ENSMUSG00000037400	Atp11b
4.10604e-09	0.388722	0.459	0.235	0.000114961	ENSMUSG00000020063	Sirt1
4.12965e-09	0.387687	0.4	0.236	0.000115622	ENSMUSG00000023072	Cep89
4.24926e-09	0.352926	0.274	0.084	0.000118971	ENSMUSG00000021314	Amph
4.2652e-09	0.277729	0.274	0.112	0.000119417	ENSMUSG00000023982	Guca1a
4.41167e-09	0.536056	0.452	0.253	0.000123518	ENSMUSG00000022114	Spry2
4.76463e-09	0.294668	0.244	0.074	0.0001334	ENSMUSG00000020083	Fam241b
4.80289e-09	0.389325	0.444	0.262	0.000134471	ENSMUSG00000016382	Pls3
4.88885e-09	0.426898	0.615	0.362	0.000136878	ENSMUSG00000035168	Tanc1
5.11166e-09	0.416008	0.489	0.305	0.000143116	ENSMUSG00000049516	Spty2d1
5.16013e-09	0.359428	0.481	0.275	0.000144473	ENSMUSG00000029916	Agk
5.34054e-09	0.342764	0.326	0.16	0.000149525	ENSMUSG00000038816	Ctnnal1
5.68978e-09	0.395524	0.496	0.312	0.000159303	ENSMUSG00000028093	Acp6
6.89635e-09	0.477773	0.556	0.331	0.000193084	ENSMUSG00000028211	Trp53inp1
6.96645e-09	0.322996	0.326	0.119	0.000195047	ENSMUSG00000068205	Macrod2
7.26198e-09	0.323722	0.319	0.112	0.000203321	ENSMUSG00000020541	Tom1l1
7.29032e-09	0.373835	0.481	0.27	0.000204114	ENSMUSG00000020464	Pnpt1
8.93023e-09	0.401956	0.415	0.177	0.000250029	ENSMUSG00000049502	Dtx3l
9.38838e-09	0.398498	0.385	0.152	0.000262856	ENSMUSG00000030494	Rhpn2
9.9661e-09	0.536022	0.252	0.001	0.000279031	ENSMUSG00000025056	Nr0b1
1.09918e-08	0.443419	0.378	0.117	0.000307749	ENSMUSG00000045659	Plekha7
1.29698e-08	0.454055	0.578	0.319	0.000363129	ENSMUSG00000021773	Comtd1
1.45484e-08	0.453521	0.4	0.139	0.000407327	ENSMUSG00000076441	Ass1
1.48761e-08	0.285391	0.215	0.051	0.0004165	ENSMUSG00000046942	Mageb16
1.5274e-08	0.444206	0.541	0.257	0.000427642	ENSMUSG00000015094	Npdc1
1.55395e-08	0.350907	0.385	0.213	0.000435075	ENSMUSG00000040649	Rimklb
1.60993e-08	0.360251	0.296	0.142	0.000450748	ENSMUSG00000016918	Sulf1
1.67916e-08	0.466648	0.637	0.396	0.000470132	ENSMUSG00000021392	Nol8
1.7406e-08	0.348517	0.452	0.229	0.000487333	ENSMUSG00000034460	Six4
1.89735e-08	0.388416	0.422	0.258	0.000531219	ENSMUSG00000060002	Chpt1
2.04237e-08	0.297499	0.23	0.078	0.000571822	ENSMUSG00000081769	Gm12216
2.12122e-08	0.38115	0.585	0.313	0.000593898	ENSMUSG00000069135	Fgfr1op
2.19488e-08	0.33496	0.452	0.282	0.000614522	ENSMUSG00000020910	Adprm
2.5367e-08	0.479331	0.333	0.103	0.000710224	ENSMUSG00000020059	Sycp3
2.78082e-08	0.522015	0.6	0.374	0.000778575	ENSMUSG00000024791	Cdca5
2.83168e-08	0.378221	0.333	0.134	0.000792815	ENSMUSG00000040721	Zfhx2
3.00321e-08	0.370471	0.6	0.39	0.000840838	ENSMUSG00000027722	Spata5
3.02171e-08	0.256138	0.244	0.068	0.000846019	ENSMUSG00000022105	Rb1
3.09993e-08	0.306113	0.267	0.062	0.000867919	ENSMUSG00000001542	Ell2
3.20118e-08	0.359743	0.43	0.294	0.000896266	ENSMUSG00000010362	Rdm1
3.24995e-08	0.269043	0.259	0.095	0.00090992	ENSMUSG00000000409	Lck
3.34879e-08	0.363846	0.311	0.07	0.000937593	ENSMUSG00000026831	1700007K13Rik
3.52484e-08	0.422298	0.459	0.219	0.000986884	ENSMUSG00000026622	Nek2
3.81166e-08	0.296429	0.341	0.147	0.00106719	ENSMUSG00000028391	Wdr31
4.31869e-08	0.256109	0.304	0.125	0.00120915	ENSMUSG00000026788	Zbtb43
4.60665e-08	0.42663	0.563	0.326	0.00128977	ENSMUSG00000025937	Lactb2
4.74136e-08	0.322074	0.296	0.112	0.00132749	ENSMUSG00000019312	Grb7
5.02988e-08	0.580198	0.689	0.294	0.00140827	ENSMUSG00000064181	Rab3ip
5.41956e-08	0.270141	0.341	0.114	0.00151737	ENSMUSG00000034563	Ccpg1
5.50934e-08	0.259512	0.215	0.038	0.00154251	ENSMUSG00000044626	Liph
5.55945e-08	0.261921	0.311	0.129	0.00155653	ENSMUSG00000045100	Slc25a26
6.04999e-08	0.344892	0.407	0.231	0.00169387	ENSMUSG00000040234	Tm7sf3
6.78515e-08	0.32462	0.37	0.156	0.00189971	ENSMUSG00000056267	Cep70
7.5439e-08	0.337687	0.444	0.256	0.00211214	ENSMUSG00000029913	Prdm5
7.966e-08	0.327024	0.267	0.109	0.00223032	ENSMUSG00000028152	Tspan5
8.28331e-08	0.25446	0.296	0.126	0.00231916	ENSMUSG00000078768	Zfp566
8.72492e-08	0.466661	0.504	0.245	0.0024428	ENSMUSG00000005672	Kit
9.22795e-08	0.504953	0.533	0.205	0.00258364	ENSMUSG00000026202	Tuba4a
9.76539e-08	0.392788	0.504	0.271	0.00273411	ENSMUSG00000028982	Slc25a33
1.02283e-07	0.316006	0.4	0.196	0.00286373	ENSMUSG00000018809	Smyd4
1.08369e-07	0.334088	0.378	0.261	0.00303411	ENSMUSG00000086158	Ccpg1os
1.11388e-07	0.340639	0.519	0.319	0.00311863	ENSMUSG00000031930	Wwp2
1.13565e-07	0.269158	0.244	0.065	0.00317958	ENSMUSG00000034330	Plcg2
1.15681e-07	0.301864	0.363	0.178	0.00323884	ENSMUSG00000042439	Zfp532
1.16018e-07	0.606561	0.533	0.074	0.00324828	ENSMUSG00000044279	Crb3
1.16711e-07	0.360198	0.504	0.284	0.00326768	ENSMUSG00000008305	Tle1
1.18149e-07	0.3897	0.63	0.397	0.00330795	ENSMUSG00000027498	Cstf1
1.19781e-07	0.412363	0.615	0.369	0.00335363	ENSMUSG00000071711	Mpst
1.28684e-07	0.372425	0.6	0.368	0.0036029	ENSMUSG00000028948	Nol9
1.5293e-07	0.335401	0.385	0.239	0.00428172	ENSMUSG00000031889	D230025D16Rik
1.55483e-07	1.11836	0.452	0.208	0.00435322	ENSMUSG00000062327	T
1.69591e-07	0.312227	0.311	0.114	0.00474822	ENSMUSG00000007379	Dennd2c
1.70785e-07	0.395575	0.496	0.343	0.00478165	ENSMUSG00000029714	Gigyf1

### Sheet: PGCLC IDs
ID	Stage	cells	ID - d2 PGCLC	ID - d4 PGCLC
-1	2i ESC	227	AAACCTGAGAGGTTAT.4	AAAGTAGGTCAAGCGA.6
-2	d2 EpiLC	289	AAAGTAGCACGGTTTA.4	AACGTTGCAGTATCTG.6
-3	d1 EpiLC	280	AACTCAGGTTTGGCGC.4	ACCAGTACATCGGAAG.6
-4	d2 EB	537	AAGGCAGTCAATCACG.4	ACTGATGAGACTCGGA.6
-5	EpiSC	373	AATCCAGCAGTCACTA.4	ACTTGTTGTGGCAAAC.6
-6	d4 EB	368	AATCGGTTCAAAGACA.4	AGAATAGGTTGTCGCG.6
-7	S+L ESC	309	ACACCCTGTGAGGGTT.4	AGACGTTTCCAATGGT.6
-8	d3 EpiLC	399	ACCCACTCACTGTTAG.4	AGCATACTCTCCAACC.6
			ACCGTAAGTAGAAAGG.4	ATCACGACAAGAAAGG.6
			ACCTTTAGTGGAAAGA.4	ATTCTACTCTTGACGA.6
			ACGATACCAGGGTACA.4	CAGGTGCTCTCTGTCG.6
			ACGCCGAGTCTAGAGG.4	CCCAATCGTGTCCTCT.6
			ACGCCGATCTGTCAAG.4	CCTAAAGGTTTAAGCC.6
			ACTATCTCATGGTCAT.4	CGCGGTATCGTAGGAG.6
			AGGGAGTTCATGTGGT.4	CGGAGTCCACATGTGT.6
			AGTGAGGTCAACGGGA.4	CGTGTAAGTTCGTCTC.6
			AGTGGGAGTAAGTAGT.4	CTACATTGTGATGTGG.6
			ATCCGAATCAACGGGA.4	CTCCTAGCAAGTAATG.6
			ATTCTACCAGACGCAA.4	GAAGCAGAGTACATGA.6
			ATTCTACCAGGCAGTA.4	GACGTGCAGAACAATC.6
			ATTGGACGTCAAAGAT.4	GATCGTAGTCGCATAT.6
			CACAAACGTCAATACC.4	GCATGTATCAGCTTAG.6
			CACCTTGCAGCGTTCG.4	GCCTCTAAGTGGGCTA.6
			CAGCTGGCATCGACGC.4	GGACAGATCCGTACAA.6
			CATCGGGCAAGCGTAG.4	GGCCGATTCCAGGGCT.6
			CCATGTCTCACTCCTG.4	GGCTGGTGTAGTAGTA.6
			CCCATACCATACGCCG.4	GGGCATCGTAGCGCAA.6
			CCGTGGAGTGAGCGAT.4	GGGTCTGGTCAGAGGT.6
			CCTCTGACAGCTGTAT.4	GGTGCGTTCATACGGT.6
			CGAATGTAGATGTAAC.4	GTCTTCGGTGCATCTA.6
			CGAATGTAGGATGTAT.4	TACACGAGTCATACTG.6
			CGATGGCTCCGAAGAG.4	TACTCATTCAGAGACG.6
			CGATTGAAGATCCCAT.4	TAGTGGTCAGGGCATA.6
			CGCGTTTTCCTAGGGC.4	TAGTTGGAGAACAATC.6
			CGGACACTCCCAAGTA.4	TCAGCAAGTGGCAAAC.6
			CGGACTGCAAACCCAT.4	TCAGCTCTCCTATTCA.6
			CGTAGCGAGAAGGACA.4	TCAGGTAAGATCCGAG.6
			CGTAGGCCAATGGTCT.4	TCAGGTAGTGTGAATA.6
			CGTCAGGGTTCAGACT.4	TCTCTAACAGTCACTA.6
			CGTGTAACAGCTCCGA.4	TGAGAGGTCAGAAATG.6
			CTACACCAGCTAGCCC.4	TGCCCATTCGAGAACG.6
			CTACCCATCGGTCCGA.4	TGGGCGTTCGCAGGCT.6
			CTAGTGAGTGATAAAC.4	TGTATTCCATCACGTA.6
			CTCCTAGTCGAATGGG.4	TTGGCAAGTTGCGTTA.6
			CTCGAAAAGGAATTAC.4
			CTCGGAGGTGTCTGAT.4
			CTCGGGACACTCTGTC.4
			CTCGTACGTCGAGATG.4
			CTCGTCACAAACCCAT.4
			CTGATAGCACGAAATA.4
			CTTAACTTCTTGTCAT.4
			CTTGGCTCATGGAATA.4
			CTTGGCTGTCGCTTTC.4
			GACCAATAGCCAGAAC.4
			GACCAATGTAGAAAGG.4
			GACGCGTTCTGACCTC.4
			GACGGCTTCGGAAATA.4
			GATCTAGAGATACACA.4
			GATCTAGTCTCGCTTG.4
			GATGAAACACCTTGTC.4
			GCAATCAGTTGATTGC.4
			GCATGCGAGGCAATTA.4
			GCGCAACAGAGCTGGT.4
			GCGCAGTTCAGTCCCT.4
			GCTTGAACACTAAGTC.4
			GGAATAACATTTGCTT.4
			GGAGCAAGTTCCACAA.4
			GGGAGATGTTTGTTTC.4
			GTCACAAAGCACACAG.4
			GTCCTCAAGTTAGGTA.4
			GTCCTCACATCCGCGA.4
			GTGCGGTCATCGATTG.4
			TAAACCGCACGGTAGA.4
			TAAGAGAAGCAGCCTC.4
			TACGGTATCCTTGGTC.4
			TACTCATGTCTGCAAT.4
			TAGTTGGCAGTCCTTC.4
			TATCAGGGTATGGTTC.4
			TCACAAGAGCACACAG.4
			TCACAAGCAACAACCT.4
			TCAGATGGTCCGACGT.4
			TCGCGTTGTCTTGATG.4
			TCTTTCCGTGTATGGG.4
			TGACTAGTCGCGGATC.4
			TGCACCTCAAGACACG.4
			TGCACCTTCGGATGGA.4
			TGCTGCTTCGTTTATC.4
			TTGACTTTCCGAATGT.4
			TTGCGTCAGTACGCGA.4
			TTGCGTCCACTAAGTC.4
			TTTACTGTCAATACCG.4

### Sheet: PGCLC genes - avg UMI per gene
ens_gene	Mean expression per gene	Stage	Gene set
ENSMUSG00000000365	0.46696	ESC	PGCLC
ENSMUSG00000000409	0.674009	ESC	PGCLC
ENSMUSG00000000486	6.45815	ESC	PGCLC
ENSMUSG00000000544	2.15419	ESC	PGCLC
ENSMUSG00000000708	0.53304	ESC	PGCLC
ENSMUSG00000001270	24.9295	ESC	PGCLC
ENSMUSG00000001542	0.325991	ESC	PGCLC
ENSMUSG00000001604	4.64317	ESC	PGCLC
ENSMUSG00000001827	0.885463	ESC	PGCLC
ENSMUSG00000001985	0.312775	ESC	PGCLC
ENSMUSG00000002006	0.198238	ESC	PGCLC
ENSMUSG00000002076	2.63877	ESC	PGCLC
ENSMUSG00000002227	1.43172	ESC	PGCLC
ENSMUSG00000002797	0.590308	ESC	PGCLC
ENSMUSG00000002847	1.23789	ESC	PGCLC
ENSMUSG00000003051	0.731278	ESC	PGCLC
ENSMUSG00000003812	1.72687	ESC	PGCLC
ENSMUSG00000004038	0.145374	ESC	PGCLC
ENSMUSG00000004266	0.577093	ESC	PGCLC
ENSMUSG00000004319	1.00441	ESC	PGCLC
ENSMUSG00000004446	1.32599	ESC	PGCLC
ENSMUSG00000004864	0.30837	ESC	PGCLC
ENSMUSG00000004961	0.0176211	ESC	PGCLC
ENSMUSG00000005148	7.64317	ESC	PGCLC
ENSMUSG00000005360	0.286344	ESC	PGCLC
ENSMUSG00000005370	2.54626	ESC	PGCLC
ENSMUSG00000005672	0.960352	ESC	PGCLC
ENSMUSG00000005892	11.2819	ESC	PGCLC
ENSMUSG00000006056	0.550661	ESC	PGCLC
ENSMUSG00000006218	0.127753	ESC	PGCLC
ENSMUSG00000006494	2.43612	ESC	PGCLC
ENSMUSG00000006651	1.60352	ESC	PGCLC
ENSMUSG00000007379	0.572687	ESC	PGCLC
ENSMUSG00000008305	0.273128	ESC	PGCLC
ENSMUSG00000008489	0.982379	ESC	PGCLC
ENSMUSG00000008601	0.255507	ESC	PGCLC
ENSMUSG00000009585	2.46696	ESC	PGCLC
ENSMUSG00000010362	1.19383	ESC	PGCLC
ENSMUSG00000010538	0.45815	ESC	PGCLC
ENSMUSG00000011267	1.6652	ESC	PGCLC
ENSMUSG00000012396	4.47577	ESC	PGCLC
ENSMUSG00000013089	2.53304	ESC	PGCLC
ENSMUSG00000014245	0.365639	ESC	PGCLC
ENSMUSG00000015094	0.625551	ESC	PGCLC
ENSMUSG00000015354	1.06167	ESC	PGCLC
ENSMUSG00000016382	0.237885	ESC	PGCLC
ENSMUSG00000016526	1.13216	ESC	PGCLC
ENSMUSG00000016918	0.30837	ESC	PGCLC
ENSMUSG00000017009	1.18943	ESC	PGCLC
ENSMUSG00000017764	0.938326	ESC	PGCLC
ENSMUSG00000018166	0.127753	ESC	PGCLC
ENSMUSG00000018415	1.2511	ESC	PGCLC
ENSMUSG00000018428	1.20264	ESC	PGCLC
ENSMUSG00000018509	4.42291	ESC	PGCLC
ENSMUSG00000018727	1.00441	ESC	PGCLC
ENSMUSG00000018809	0.30837	ESC	PGCLC
ENSMUSG00000019256	0.176211	ESC	PGCLC
ENSMUSG00000019312	0.14978	ESC	PGCLC
ENSMUSG00000019947	3.37445	ESC	PGCLC
ENSMUSG00000019996	0.405286	ESC	PGCLC
ENSMUSG00000020027	3.0837	ESC	PGCLC
ENSMUSG00000020059	1.11013	ESC	PGCLC
ENSMUSG00000020063	0.784141	ESC	PGCLC
ENSMUSG00000020083	0.365639	ESC	PGCLC
ENSMUSG00000020108	0.621145	ESC	PGCLC
ENSMUSG00000020173	1.93833	ESC	PGCLC
ENSMUSG00000020228	0.894273	ESC	PGCLC
ENSMUSG00000020407	11.1013	ESC	PGCLC
ENSMUSG00000020424	1.5022	ESC	PGCLC
ENSMUSG00000020464	0.599119	ESC	PGCLC
ENSMUSG00000020541	0.484581	ESC	PGCLC
ENSMUSG00000020634	2.69604	ESC	PGCLC
ENSMUSG00000020743	2.64758	ESC	PGCLC
ENSMUSG00000020812	0.612335	ESC	PGCLC
ENSMUSG00000020910	0.378855	ESC	PGCLC
ENSMUSG00000021023	1.02643	ESC	PGCLC
ENSMUSG00000021196	2.77093	ESC	PGCLC
ENSMUSG00000021255	2.3348	ESC	PGCLC
ENSMUSG00000021314	0.105727	ESC	PGCLC
ENSMUSG00000021392	0.9163	ESC	PGCLC
ENSMUSG00000021457	0.30837	ESC	PGCLC
ENSMUSG00000021591	1.49339	ESC	PGCLC
ENSMUSG00000021665	2.93833	ESC	PGCLC
ENSMUSG00000021752	1.56828	ESC	PGCLC
ENSMUSG00000021767	3.12775	ESC	PGCLC
ENSMUSG00000021773	1.63877	ESC	PGCLC
ENSMUSG00000021953	19.1057	ESC	PGCLC
ENSMUSG00000022034	2.77533	ESC	PGCLC
ENSMUSG00000022040	2.0793	ESC	PGCLC
ENSMUSG00000022094	0.180617	ESC	PGCLC
ENSMUSG00000022105	0.0704846	ESC	PGCLC
ENSMUSG00000022114	0.524229	ESC	PGCLC
ENSMUSG00000022272	2.837	ESC	PGCLC
ENSMUSG00000022304	6.29515	ESC	PGCLC
ENSMUSG00000022394	1.62115	ESC	PGCLC
ENSMUSG00000022419	0.506608	ESC	PGCLC
ENSMUSG00000022652	5.28194	ESC	PGCLC
ENSMUSG00000022658	0.176211	ESC	PGCLC
ENSMUSG00000022679	0.634361	ESC	PGCLC
ENSMUSG00000022682	1.45815	ESC	PGCLC
ENSMUSG00000022683	0.352423	ESC	PGCLC
ENSMUSG00000022788	0.237885	ESC	PGCLC
ENSMUSG00000022849	1.57269	ESC	PGCLC
ENSMUSG00000022900	1.33921	ESC	PGCLC
ENSMUSG00000022906	0.061674	ESC	PGCLC
ENSMUSG00000023022	3.29956	ESC	PGCLC
ENSMUSG00000023072	0.577093	ESC	PGCLC
ENSMUSG00000023094	1.44493	ESC	PGCLC
ENSMUSG00000023243	0.343612	ESC	PGCLC
ENSMUSG00000023942	3.96916	ESC	PGCLC
ENSMUSG00000023982	0.0748899	ESC	PGCLC
ENSMUSG00000024030	0.0837004	ESC	PGCLC
ENSMUSG00000024158	1.40529	ESC	PGCLC
ENSMUSG00000024180	0.806167	ESC	PGCLC
ENSMUSG00000024376	2.68282	ESC	PGCLC
ENSMUSG00000024422	5.02203	ESC	PGCLC
ENSMUSG00000024456	1.53304	ESC	PGCLC
ENSMUSG00000024642	1.12335	ESC	PGCLC
ENSMUSG00000024791	1.68282	ESC	PGCLC
ENSMUSG00000024827	1.98678	ESC	PGCLC
ENSMUSG00000024837	0.23348	ESC	PGCLC
ENSMUSG00000025056	2.40969	ESC	PGCLC
ENSMUSG00000025227	0.669604	ESC	PGCLC
ENSMUSG00000025265	1.15859	ESC	PGCLC
ENSMUSG00000025466	0.828194	ESC	PGCLC
ENSMUSG00000025509	0.409692	ESC	PGCLC
ENSMUSG00000025764	5.88546	ESC	PGCLC
ENSMUSG00000025937	2.40529	ESC	PGCLC
ENSMUSG00000026039	1.12335	ESC	PGCLC
ENSMUSG00000026082	0.524229	ESC	PGCLC
ENSMUSG00000026202	4.85903	ESC	PGCLC
ENSMUSG00000026380	4.81498	ESC	PGCLC
ENSMUSG00000026398	0.704846	ESC	PGCLC
ENSMUSG00000026429	1.38326	ESC	PGCLC
ENSMUSG00000026456	1.78414	ESC	PGCLC
ENSMUSG00000026576	4.46696	ESC	PGCLC
ENSMUSG00000026622	0.568282	ESC	PGCLC
ENSMUSG00000026788	0.325991	ESC	PGCLC
ENSMUSG00000026831	0.731278	ESC	PGCLC
ENSMUSG00000027227	0.603524	ESC	PGCLC
ENSMUSG00000027242	1.01762	ESC	PGCLC
ENSMUSG00000027244	0.837004	ESC	PGCLC
ENSMUSG00000027498	0.872247	ESC	PGCLC
ENSMUSG00000027536	1.51101	ESC	PGCLC
ENSMUSG00000027702	2.09251	ESC	PGCLC
ENSMUSG00000027722	0.440529	ESC	PGCLC
ENSMUSG00000027860	1.46256	ESC	PGCLC
ENSMUSG00000027993	0.907489	ESC	PGCLC
ENSMUSG00000028093	2.90749	ESC	PGCLC
ENSMUSG00000028152	0.374449	ESC	PGCLC
ENSMUSG00000028164	0.929515	ESC	PGCLC
ENSMUSG00000028167	0.770925	ESC	PGCLC
ENSMUSG00000028211	0.475771	ESC	PGCLC
ENSMUSG00000028391	0.453744	ESC	PGCLC
ENSMUSG00000028392	0.237885	ESC	PGCLC
ENSMUSG00000028412	0.678414	ESC	PGCLC
ENSMUSG00000028420	0.682819	ESC	PGCLC
ENSMUSG00000028488	1.19824	ESC	PGCLC
ENSMUSG00000028572	0.405286	ESC	PGCLC
ENSMUSG00000028583	0.127753	ESC	PGCLC
ENSMUSG00000028640	0.898678	ESC	PGCLC
ENSMUSG00000028654	0.23348	ESC	PGCLC
ENSMUSG00000028893	1.69163	ESC	PGCLC
ENSMUSG00000028943	0.154185	ESC	PGCLC
ENSMUSG00000028948	1.09251	ESC	PGCLC
ENSMUSG00000028982	2.11454	ESC	PGCLC
ENSMUSG00000029022	0.295154	ESC	PGCLC
ENSMUSG00000029304	16.0617	ESC	PGCLC
ENSMUSG00000029499	0.973568	ESC	PGCLC
ENSMUSG00000029512	2.00881	ESC	PGCLC
ENSMUSG00000029521	0.625551	ESC	PGCLC
ENSMUSG00000029522	6.46256	ESC	PGCLC
ENSMUSG00000029636	0.356828	ESC	PGCLC
ENSMUSG00000029714	0.832599	ESC	PGCLC
ENSMUSG00000029913	0.678414	ESC	PGCLC
ENSMUSG00000029916	0.731278	ESC	PGCLC
ENSMUSG00000030091	0.436123	ESC	PGCLC
ENSMUSG00000030117	2.79295	ESC	PGCLC
ENSMUSG00000030275	1.18062	ESC	PGCLC
ENSMUSG00000030428	0.422907	ESC	PGCLC
ENSMUSG00000030431	2.11013	ESC	PGCLC
ENSMUSG00000030494	0.114537	ESC	PGCLC
ENSMUSG00000030539	0.550661	ESC	PGCLC
ENSMUSG00000030672	10.3348	ESC	PGCLC
ENSMUSG00000030722	3.52863	ESC	PGCLC
ENSMUSG00000030825	4.93392	ESC	PGCLC
ENSMUSG00000030986	1.20264	ESC	PGCLC
ENSMUSG00000031169	0.295154	ESC	PGCLC
ENSMUSG00000031297	1.37445	ESC	PGCLC
ENSMUSG00000031508	2.09251	ESC	PGCLC
ENSMUSG00000031651	1.40088	ESC	PGCLC
ENSMUSG00000031889	1.3348	ESC	PGCLC
ENSMUSG00000031930	1.02203	ESC	PGCLC
ENSMUSG00000032202	0.0704846	ESC	PGCLC
ENSMUSG00000032267	0.572687	ESC	PGCLC
ENSMUSG00000032333	0.365639	ESC	PGCLC
ENSMUSG00000032346	4.77533	ESC	PGCLC
ENSMUSG00000032494	15.163	ESC	PGCLC
ENSMUSG00000032517	0.334802	ESC	PGCLC
ENSMUSG00000032536	0.414097	ESC	PGCLC
ENSMUSG00000032549	0.105727	ESC	PGCLC
ENSMUSG00000032577	0.854626	ESC	PGCLC
ENSMUSG00000032607	1	ESC	PGCLC
ENSMUSG00000032633	0.651982	ESC	PGCLC
ENSMUSG00000032719	0.933921	ESC	PGCLC
ENSMUSG00000033373	1.90308	ESC	PGCLC
ENSMUSG00000033386	1.4141	ESC	PGCLC
ENSMUSG00000033434	1.17181	ESC	PGCLC
ENSMUSG00000033863	5.6652	ESC	PGCLC
ENSMUSG00000033985	0.246696	ESC	PGCLC
ENSMUSG00000034247	0.281938	ESC	PGCLC
ENSMUSG00000034285	3.79295	ESC	PGCLC
ENSMUSG00000034330	0.193833	ESC	PGCLC
ENSMUSG00000034336	0.22467	ESC	PGCLC
ENSMUSG00000034391	1.87665	ESC	PGCLC
ENSMUSG00000034460	0.30837	ESC	PGCLC
ENSMUSG00000034563	0.132159	ESC	PGCLC
ENSMUSG00000034773	0.488987	ESC	PGCLC
ENSMUSG00000034917	0.303965	ESC	PGCLC
ENSMUSG00000035168	0.859031	ESC	PGCLC
ENSMUSG00000035551	0.0837004	ESC	PGCLC
ENSMUSG00000036390	1	ESC	PGCLC
ENSMUSG00000036568	0.704846	ESC	PGCLC
ENSMUSG00000036986	1.11013	ESC	PGCLC
ENSMUSG00000037171	0.784141	ESC	PGCLC
ENSMUSG00000037188	0.409692	ESC	PGCLC
ENSMUSG00000037400	0.599119	ESC	PGCLC
ENSMUSG00000037553	0.339207	ESC	PGCLC
ENSMUSG00000037685	0.180617	ESC	PGCLC
ENSMUSG00000037725	0.938326	ESC	PGCLC
ENSMUSG00000038028	1.53744	ESC	PGCLC
ENSMUSG00000038151	0.251101	ESC	PGCLC
ENSMUSG00000038172	0.863436	ESC	PGCLC
ENSMUSG00000038235	0.46696	ESC	PGCLC
ENSMUSG00000038344	0.726872	ESC	PGCLC
ENSMUSG00000038437	0.718062	ESC	PGCLC
ENSMUSG00000038533	0.784141	ESC	PGCLC
ENSMUSG00000038793	1.4978	ESC	PGCLC
ENSMUSG00000038816	0.92511	ESC	PGCLC
ENSMUSG00000038884	0.396476	ESC	PGCLC
ENSMUSG00000039200	0.242291	ESC	PGCLC
ENSMUSG00000039209	3.30837	ESC	PGCLC
ENSMUSG00000039395	0.480176	ESC	PGCLC
ENSMUSG00000039713	0.356828	ESC	PGCLC
ENSMUSG00000040013	0.325991	ESC	PGCLC
ENSMUSG00000040234	1.29075	ESC	PGCLC
ENSMUSG00000040276	0.0440529	ESC	PGCLC
ENSMUSG00000040488	2.05286	ESC	PGCLC
ENSMUSG00000040562	0.718062	ESC	PGCLC
ENSMUSG00000040564	3.55947	ESC	PGCLC
ENSMUSG00000040649	0.506608	ESC	PGCLC
ENSMUSG00000040714	0.255507	ESC	PGCLC
ENSMUSG00000040721	1.05727	ESC	PGCLC
ENSMUSG00000040728	0.0132159	ESC	PGCLC
ENSMUSG00000041020	0.114537	ESC	PGCLC
ENSMUSG00000041287	0.444934	ESC	PGCLC
ENSMUSG00000041359	4.03524	ESC	PGCLC
ENSMUSG00000041530	0.45815	ESC	PGCLC
ENSMUSG00000041607	0.00881057	ESC	PGCLC
ENSMUSG00000041649	0.273128	ESC	PGCLC
ENSMUSG00000041718	2.99119	ESC	PGCLC
ENSMUSG00000041817	0.400881	ESC	PGCLC
ENSMUSG00000041930	0.123348	ESC	PGCLC
ENSMUSG00000042195	0.475771	ESC	PGCLC
ENSMUSG00000042388	1.163	ESC	PGCLC
ENSMUSG00000042414	0.378855	ESC	PGCLC
ENSMUSG00000042439	0.356828	ESC	PGCLC
ENSMUSG00000043323	2.00441	ESC	PGCLC
ENSMUSG00000043535	1.18502	ESC	PGCLC
ENSMUSG00000043629	1.17621	ESC	PGCLC
ENSMUSG00000043681	3.90749	ESC	PGCLC
ENSMUSG00000043872	1.11454	ESC	PGCLC
ENSMUSG00000044150	0.920705	ESC	PGCLC
ENSMUSG00000044167	0.325991	ESC	PGCLC
ENSMUSG00000044279	0.590308	ESC	PGCLC
ENSMUSG00000044339	1.88546	ESC	PGCLC
ENSMUSG00000044595	0.259912	ESC	PGCLC
ENSMUSG00000044626	0.502203	ESC	PGCLC
ENSMUSG00000044986	1.14097	ESC	PGCLC
ENSMUSG00000045100	0.45815	ESC	PGCLC
ENSMUSG00000045103	0.942731	ESC	PGCLC
ENSMUSG00000045659	1.29515	ESC	PGCLC
ENSMUSG00000046323	0.136564	ESC	PGCLC
ENSMUSG00000046337	0.832599	ESC	PGCLC
ENSMUSG00000046591	1.22907	ESC	PGCLC
ENSMUSG00000046942	0.546256	ESC	PGCLC
ENSMUSG00000047146	2.98238	ESC	PGCLC
ENSMUSG00000047388	1.06608	ESC	PGCLC
ENSMUSG00000047412	1.23348	ESC	PGCLC
ENSMUSG00000047446	1.54185	ESC	PGCLC
ENSMUSG00000047751	7.40088	ESC	PGCLC
ENSMUSG00000048897	1.00441	ESC	PGCLC
ENSMUSG00000049119	0.84141	ESC	PGCLC
ENSMUSG00000049295	0.929515	ESC	PGCLC
ENSMUSG00000049313	0.638767	ESC	PGCLC
ENSMUSG00000049502	0.061674	ESC	PGCLC
ENSMUSG00000049516	4.26872	ESC	PGCLC
ENSMUSG00000050052	0.660793	ESC	PGCLC
ENSMUSG00000050150	1.34802	ESC	PGCLC
ENSMUSG00000050705	1.86784	ESC	PGCLC
ENSMUSG00000050914	0.378855	ESC	PGCLC
ENSMUSG00000050917	2.48458	ESC	PGCLC
ENSMUSG00000051176	17.9031	ESC	PGCLC
ENSMUSG00000051257	4.48018	ESC	PGCLC
ENSMUSG00000052105	0.801762	ESC	PGCLC
ENSMUSG00000052609	0.299559	ESC	PGCLC
ENSMUSG00000053062	7.20264	ESC	PGCLC
ENSMUSG00000053367	0.986784	ESC	PGCLC
ENSMUSG00000053411	1.81057	ESC	PGCLC
ENSMUSG00000054499	0.568282	ESC	PGCLC
ENSMUSG00000054753	1.3304	ESC	PGCLC
ENSMUSG00000054863	0.0132159	ESC	PGCLC
ENSMUSG00000055067	1.12335	ESC	PGCLC
ENSMUSG00000055560	0.414097	ESC	PGCLC
ENSMUSG00000055717	0.171806	ESC	PGCLC
ENSMUSG00000056155	0.105727	ESC	PGCLC
ENSMUSG00000056267	0.753304	ESC	PGCLC
ENSMUSG00000056300	0.440529	ESC	PGCLC
ENSMUSG00000056458	0.577093	ESC	PGCLC
ENSMUSG00000056999	1.31718	ESC	PGCLC
ENSMUSG00000057715	0.343612	ESC	PGCLC
ENSMUSG00000057963	2.32159	ESC	PGCLC
ENSMUSG00000058135	2.71806	ESC	PGCLC
ENSMUSG00000058186	0.572687	ESC	PGCLC
ENSMUSG00000058550	1.39207	ESC	PGCLC
ENSMUSG00000059554	0.167401	ESC	PGCLC
ENSMUSG00000060002	0.651982	ESC	PGCLC
ENSMUSG00000060985	0.0132159	ESC	PGCLC
ENSMUSG00000061313	0.436123	ESC	PGCLC
ENSMUSG00000061877	0.00881057	ESC	PGCLC
ENSMUSG00000062309	5.3348	ESC	PGCLC
ENSMUSG00000062327	0.0220264	ESC	PGCLC
ENSMUSG00000062444	0.23348	ESC	PGCLC
ENSMUSG00000062518	0.77533	ESC	PGCLC
ENSMUSG00000062908	3.44934	ESC	PGCLC
ENSMUSG00000064181	1.36564	ESC	PGCLC
ENSMUSG00000064194	0.907489	ESC	PGCLC
ENSMUSG00000065952	0.312775	ESC	PGCLC
ENSMUSG00000065999	2.65639	ESC	PGCLC
ENSMUSG00000066000	1.88106	ESC	PGCLC
ENSMUSG00000066637	0.744493	ESC	PGCLC
ENSMUSG00000067215	0.180617	ESC	PGCLC
ENSMUSG00000067860	0.77533	ESC	PGCLC
ENSMUSG00000067889	0.0176211	ESC	PGCLC
ENSMUSG00000068079	1.79295	ESC	PGCLC
ENSMUSG00000068205	0.488987	ESC	PGCLC
ENSMUSG00000068206	0.568282	ESC	PGCLC
ENSMUSG00000068245	1.28194	ESC	PGCLC
ENSMUSG00000068860	0.281938	ESC	PGCLC
ENSMUSG00000069135	0.9163	ESC	PGCLC
ENSMUSG00000069601	0.295154	ESC	PGCLC
ENSMUSG00000070047	0.563877	ESC	PGCLC
ENSMUSG00000070708	4.90749	ESC	PGCLC
ENSMUSG00000070780	0.22467	ESC	PGCLC
ENSMUSG00000071226	0.594714	ESC	PGCLC
ENSMUSG00000071470	0.436123	ESC	PGCLC
ENSMUSG00000071711	1.3304	ESC	PGCLC
ENSMUSG00000072419	0.955947	ESC	PGCLC
ENSMUSG00000072762	0.325991	ESC	PGCLC
ENSMUSG00000072949	0.330396	ESC	PGCLC
ENSMUSG00000073700	0.198238	ESC	PGCLC
ENSMUSG00000073894	5.92511	ESC	PGCLC
ENSMUSG00000074218	0.797357	ESC	PGCLC
ENSMUSG00000074637	8.40969	ESC	PGCLC
ENSMUSG00000074653	1.32599	ESC	PGCLC
ENSMUSG00000074832	1.43612	ESC	PGCLC
ENSMUSG00000076441	4.13656	ESC	PGCLC
ENSMUSG00000078496	0.696035	ESC	PGCLC
ENSMUSG00000078498	1.2467	ESC	PGCLC
ENSMUSG00000078502	0.594714	ESC	PGCLC
ENSMUSG00000078503	2.42731	ESC	PGCLC
ENSMUSG00000078521	1.37885	ESC	PGCLC
ENSMUSG00000078689	0.0484581	ESC	PGCLC
ENSMUSG00000078768	0.198238	ESC	PGCLC
ENSMUSG00000078952	5.14978	ESC	PGCLC
ENSMUSG00000079445	0.343612	ESC	PGCLC
ENSMUSG00000079471	3.95154	ESC	PGCLC
ENSMUSG00000081769	0.0484581	ESC	PGCLC
ENSMUSG00000084762	2.1674	ESC	PGCLC
ENSMUSG00000086158	0.268722	ESC	PGCLC
ENSMUSG00000086587	0.559471	ESC	PGCLC
ENSMUSG00000087166	4.29075	ESC	PGCLC
ENSMUSG00000087547	0.563877	ESC	PGCLC
ENSMUSG00000091490	1.57269	ESC	PGCLC
ENSMUSG00000092349	2.51542	ESC	PGCLC
ENSMUSG00000096917	0.621145	ESC	PGCLC
ENSMUSG00000097448	0.118943	ESC	PGCLC
ENSMUSG00000099370	1.68722	ESC	PGCLC
ENSMUSG00000099474	10.1189	ESC	PGCLC
ENSMUSG00000000365	0.375	d1_EpiLC	PGCLC
ENSMUSG00000000409	0.410714	d1_EpiLC	PGCLC
ENSMUSG00000000486	4.56786	d1_EpiLC	PGCLC
ENSMUSG00000000544	1.79643	d1_EpiLC	PGCLC
ENSMUSG00000000708	0.821429	d1_EpiLC	PGCLC
ENSMUSG00000001270	2.68929	d1_EpiLC	PGCLC
ENSMUSG00000001542	0.582143	d1_EpiLC	PGCLC
ENSMUSG00000001604	9.85714	d1_EpiLC	PGCLC
ENSMUSG00000001827	3.77143	d1_EpiLC	PGCLC
ENSMUSG00000001985	0.0571429	d1_EpiLC	PGCLC
ENSMUSG00000002006	1.76429	d1_EpiLC	PGCLC
ENSMUSG00000002076	2.33929	d1_EpiLC	PGCLC
ENSMUSG00000002227	0.653571	d1_EpiLC	PGCLC
ENSMUSG00000002797	0.678571	d1_EpiLC	PGCLC
ENSMUSG00000002847	0.364286	d1_EpiLC	PGCLC
ENSMUSG00000003051	0.139286	d1_EpiLC	PGCLC
ENSMUSG00000003812	2.79643	d1_EpiLC	PGCLC
ENSMUSG00000004038	0.0678571	d1_EpiLC	PGCLC
ENSMUSG00000004266	0.410714	d1_EpiLC	PGCLC
ENSMUSG00000004319	0.75	d1_EpiLC	PGCLC
ENSMUSG00000004446	0.814286	d1_EpiLC	PGCLC
ENSMUSG00000004864	0.121429	d1_EpiLC	PGCLC
ENSMUSG00000004961	0.05	d1_EpiLC	PGCLC
ENSMUSG00000005148	0.775	d1_EpiLC	PGCLC
ENSMUSG00000005360	1.51429	d1_EpiLC	PGCLC
ENSMUSG00000005370	3.05	d1_EpiLC	PGCLC
ENSMUSG00000005672	0.00714286	d1_EpiLC	PGCLC
ENSMUSG00000005892	4.85714	d1_EpiLC	PGCLC
ENSMUSG00000006056	0.107143	d1_EpiLC	PGCLC
ENSMUSG00000006218	0.0892857	d1_EpiLC	PGCLC
ENSMUSG00000006494	3.52857	d1_EpiLC	PGCLC
ENSMUSG00000006651	2.075	d1_EpiLC	PGCLC
ENSMUSG00000007379	0.653571	d1_EpiLC	PGCLC
ENSMUSG00000008305	0.446429	d1_EpiLC	PGCLC
ENSMUSG00000008489	0.807143	d1_EpiLC	PGCLC
ENSMUSG00000008601	0.485714	d1_EpiLC	PGCLC
ENSMUSG00000009585	2.87143	d1_EpiLC	PGCLC
ENSMUSG00000010362	0.732143	d1_EpiLC	PGCLC
ENSMUSG00000010538	1.51429	d1_EpiLC	PGCLC
ENSMUSG00000011267	0.65	d1_EpiLC	PGCLC
ENSMUSG00000012396	0.4	d1_EpiLC	PGCLC
ENSMUSG00000013089	4.80714	d1_EpiLC	PGCLC
ENSMUSG00000014245	0.896429	d1_EpiLC	PGCLC
ENSMUSG00000015094	0.357143	d1_EpiLC	PGCLC
ENSMUSG00000015354	1.43929	d1_EpiLC	PGCLC
ENSMUSG00000016382	0.475	d1_EpiLC	PGCLC
ENSMUSG00000016526	1.18571	d1_EpiLC	PGCLC
ENSMUSG00000016918	0.842857	d1_EpiLC	PGCLC
ENSMUSG00000017009	3.38214	d1_EpiLC	PGCLC
ENSMUSG00000017764	0.978571	d1_EpiLC	PGCLC
ENSMUSG00000018166	0.121429	d1_EpiLC	PGCLC
ENSMUSG00000018415	1.26786	d1_EpiLC	PGCLC
ENSMUSG00000018428	0.764286	d1_EpiLC	PGCLC
ENSMUSG00000018509	4.625	d1_EpiLC	PGCLC
ENSMUSG00000018727	0.132143	d1_EpiLC	PGCLC
ENSMUSG00000018809	0.464286	d1_EpiLC	PGCLC
ENSMUSG00000019256	0.428571	d1_EpiLC	PGCLC
ENSMUSG00000019312	0.232143	d1_EpiLC	PGCLC
ENSMUSG00000019947	1.28929	d1_EpiLC	PGCLC
ENSMUSG00000019996	0.175	d1_EpiLC	PGCLC
ENSMUSG00000020027	4.82857	d1_EpiLC	PGCLC
ENSMUSG00000020059	1.075	d1_EpiLC	PGCLC
ENSMUSG00000020063	0.832143	d1_EpiLC	PGCLC
ENSMUSG00000020083	0.125	d1_EpiLC	PGCLC
ENSMUSG00000020108	0.803571	d1_EpiLC	PGCLC
ENSMUSG00000020173	0.642857	d1_EpiLC	PGCLC
ENSMUSG00000020228	0.757143	d1_EpiLC	PGCLC
ENSMUSG00000020407	3.27143	d1_EpiLC	PGCLC
ENSMUSG00000020424	1.3	d1_EpiLC	PGCLC
ENSMUSG00000020464	0.810714	d1_EpiLC	PGCLC
ENSMUSG00000020541	0.264286	d1_EpiLC	PGCLC
ENSMUSG00000020634	3.32857	d1_EpiLC	PGCLC
ENSMUSG00000020743	3.85714	d1_EpiLC	PGCLC
ENSMUSG00000020812	1.14286	d1_EpiLC	PGCLC
ENSMUSG00000020910	0.521429	d1_EpiLC	PGCLC
ENSMUSG00000021023	2.19643	d1_EpiLC	PGCLC
ENSMUSG00000021196	1.08571	d1_EpiLC	PGCLC
ENSMUSG00000021255	0.467857	d1_EpiLC	PGCLC
ENSMUSG00000021314	0.121429	d1_EpiLC	PGCLC
ENSMUSG00000021392	1.88929	d1_EpiLC	PGCLC
ENSMUSG00000021457	0.578571	d1_EpiLC	PGCLC
ENSMUSG00000021591	0.928571	d1_EpiLC	PGCLC
ENSMUSG00000021665	0.814286	d1_EpiLC	PGCLC
ENSMUSG00000021752	0.646429	d1_EpiLC	PGCLC
ENSMUSG00000021767	1.25	d1_EpiLC	PGCLC
ENSMUSG00000021773	1.06071	d1_EpiLC	PGCLC
ENSMUSG00000021953	14.2143	d1_EpiLC	PGCLC
ENSMUSG00000022034	3.275	d1_EpiLC	PGCLC
ENSMUSG00000022040	0.142857	d1_EpiLC	PGCLC
ENSMUSG00000022094	1.19643	d1_EpiLC	PGCLC
ENSMUSG00000022105	0.385714	d1_EpiLC	PGCLC
ENSMUSG00000022114	0.535714	d1_EpiLC	PGCLC
ENSMUSG00000022272	4.24286	d1_EpiLC	PGCLC
ENSMUSG00000022304	1.86071	d1_EpiLC	PGCLC
ENSMUSG00000022394	2.84286	d1_EpiLC	PGCLC
ENSMUSG00000022419	0.585714	d1_EpiLC	PGCLC
ENSMUSG00000022652	3.29643	d1_EpiLC	PGCLC
ENSMUSG00000022658	0.0607143	d1_EpiLC	PGCLC
ENSMUSG00000022679	0.632143	d1_EpiLC	PGCLC
ENSMUSG00000022682	2.64286	d1_EpiLC	PGCLC
ENSMUSG00000022683	2.98214	d1_EpiLC	PGCLC
ENSMUSG00000022788	0.385714	d1_EpiLC	PGCLC
ENSMUSG00000022849	1.5	d1_EpiLC	PGCLC
ENSMUSG00000022900	0.646429	d1_EpiLC	PGCLC
ENSMUSG00000022906	0.110714	d1_EpiLC	PGCLC
ENSMUSG00000023022	2.53571	d1_EpiLC	PGCLC
ENSMUSG00000023072	0.521429	d1_EpiLC	PGCLC
ENSMUSG00000023094	1.73571	d1_EpiLC	PGCLC
ENSMUSG00000023243	0.428571	d1_EpiLC	PGCLC
ENSMUSG00000023942	1.8	d1_EpiLC	PGCLC
ENSMUSG00000023982	0.0321429	d1_EpiLC	PGCLC
ENSMUSG00000024030	0.110714	d1_EpiLC	PGCLC
ENSMUSG00000024158	1.15714	d1_EpiLC	PGCLC
ENSMUSG00000024180	0.521429	d1_EpiLC	PGCLC
ENSMUSG00000024376	1.79286	d1_EpiLC	PGCLC
ENSMUSG00000024422	9.86429	d1_EpiLC	PGCLC
ENSMUSG00000024456	2.03929	d1_EpiLC	PGCLC
ENSMUSG00000024642	4.6	d1_EpiLC	PGCLC
ENSMUSG00000024791	2.65714	d1_EpiLC	PGCLC
ENSMUSG00000024827	1.25714	d1_EpiLC	PGCLC
ENSMUSG00000024837	0.160714	d1_EpiLC	PGCLC
ENSMUSG00000025056	2.34286	d1_EpiLC	PGCLC
ENSMUSG00000025227	0.2	d1_EpiLC	PGCLC
ENSMUSG00000025265	1.30357	d1_EpiLC	PGCLC
ENSMUSG00000025466	0.471429	d1_EpiLC	PGCLC
ENSMUSG00000025509	0.546429	d1_EpiLC	PGCLC
ENSMUSG00000025764	9.34286	d1_EpiLC	PGCLC
ENSMUSG00000025937	0.764286	d1_EpiLC	PGCLC
ENSMUSG00000026039	0.814286	d1_EpiLC	PGCLC
ENSMUSG00000026082	1.275	d1_EpiLC	PGCLC
ENSMUSG00000026202	8.80714	d1_EpiLC	PGCLC
ENSMUSG00000026380	0.310714	d1_EpiLC	PGCLC
ENSMUSG00000026398	0.125	d1_EpiLC	PGCLC
ENSMUSG00000026429	1.45	d1_EpiLC	PGCLC
ENSMUSG00000026456	2.55	d1_EpiLC	PGCLC
ENSMUSG00000026576	1.29643	d1_EpiLC	PGCLC
ENSMUSG00000026622	0.757143	d1_EpiLC	PGCLC
ENSMUSG00000026788	0.225	d1_EpiLC	PGCLC
ENSMUSG00000026831	1.81786	d1_EpiLC	PGCLC
ENSMUSG00000027227	0.539286	d1_EpiLC	PGCLC
ENSMUSG00000027242	0.807143	d1_EpiLC	PGCLC
ENSMUSG00000027244	0.721429	d1_EpiLC	PGCLC
ENSMUSG00000027498	1.29643	d1_EpiLC	PGCLC
ENSMUSG00000027536	0.871429	d1_EpiLC	PGCLC
ENSMUSG00000027702	0.207143	d1_EpiLC	PGCLC
ENSMUSG00000027722	0.778571	d1_EpiLC	PGCLC
ENSMUSG00000027860	1.15714	d1_EpiLC	PGCLC
ENSMUSG00000027993	0.653571	d1_EpiLC	PGCLC
ENSMUSG00000028093	2.01786	d1_EpiLC	PGCLC
ENSMUSG00000028152	0.914286	d1_EpiLC	PGCLC
ENSMUSG00000028164	1.17143	d1_EpiLC	PGCLC
ENSMUSG00000028167	0.175	d1_EpiLC	PGCLC
ENSMUSG00000028211	1.71786	d1_EpiLC	PGCLC
ENSMUSG00000028391	0.803571	d1_EpiLC	PGCLC
ENSMUSG00000028392	0.564286	d1_EpiLC	PGCLC
ENSMUSG00000028412	0.210714	d1_EpiLC	PGCLC
ENSMUSG00000028420	0.464286	d1_EpiLC	PGCLC
ENSMUSG00000028488	0.417857	d1_EpiLC	PGCLC
ENSMUSG00000028572	0.885714	d1_EpiLC	PGCLC
ENSMUSG00000028583	0.760714	d1_EpiLC	PGCLC
ENSMUSG00000028640	0.0571429	d1_EpiLC	PGCLC
ENSMUSG00000028654	0.214286	d1_EpiLC	PGCLC
ENSMUSG00000028893	2.00357	d1_EpiLC	PGCLC
ENSMUSG00000028943	0.132143	d1_EpiLC	PGCLC
ENSMUSG00000028948	1.68214	d1_EpiLC	PGCLC
ENSMUSG00000028982	2.12143	d1_EpiLC	PGCLC
ENSMUSG00000029022	0.403571	d1_EpiLC	PGCLC
ENSMUSG00000029304	2.09643	d1_EpiLC	PGCLC
ENSMUSG00000029499	1.21071	d1_EpiLC	PGCLC
ENSMUSG00000029512	0.610714	d1_EpiLC	PGCLC
ENSMUSG00000029521	0.525	d1_EpiLC	PGCLC
ENSMUSG00000029522	8.44286	d1_EpiLC	PGCLC
ENSMUSG00000029636	0.289286	d1_EpiLC	PGCLC
ENSMUSG00000029714	0.942857	d1_EpiLC	PGCLC
ENSMUSG00000029913	1.38571	d1_EpiLC	PGCLC
ENSMUSG00000029916	0.592857	d1_EpiLC	PGCLC
ENSMUSG00000030091	0.257143	d1_EpiLC	PGCLC
ENSMUSG00000030117	3.475	d1_EpiLC	PGCLC
ENSMUSG00000030275	1.40357	d1_EpiLC	PGCLC
ENSMUSG00000030428	0.125	d1_EpiLC	PGCLC
ENSMUSG00000030431	4.12857	d1_EpiLC	PGCLC
ENSMUSG00000030494	0.575	d1_EpiLC	PGCLC
ENSMUSG00000030539	0.371429	d1_EpiLC	PGCLC
ENSMUSG00000030672	3.44286	d1_EpiLC	PGCLC
ENSMUSG00000030722	1.02143	d1_EpiLC	PGCLC
ENSMUSG00000030825	8.14286	d1_EpiLC	PGCLC
ENSMUSG00000030986	1.01429	d1_EpiLC	PGCLC
ENSMUSG00000031169	0.132143	d1_EpiLC	PGCLC
ENSMUSG00000031297	2.14286	d1_EpiLC	PGCLC
ENSMUSG00000031508	1.63571	d1_EpiLC	PGCLC
ENSMUSG00000031651	0.589286	d1_EpiLC	PGCLC
ENSMUSG00000031889	0.646429	d1_EpiLC	PGCLC
ENSMUSG00000031930	0.928571	d1_EpiLC	PGCLC
ENSMUSG00000032202	0.139286	d1_EpiLC	PGCLC
ENSMUSG00000032267	1.25357	d1_EpiLC	PGCLC
ENSMUSG00000032333	0.810714	d1_EpiLC	PGCLC
ENSMUSG00000032346	2.87143	d1_EpiLC	PGCLC
ENSMUSG00000032494	8.57143	d1_EpiLC	PGCLC
ENSMUSG00000032517	0.0178571	d1_EpiLC	PGCLC
ENSMUSG00000032536	0.175	d1_EpiLC	PGCLC
ENSMUSG00000032549	0.0285714	d1_EpiLC	PGCLC
ENSMUSG00000032577	1.5	d1_EpiLC	PGCLC
ENSMUSG00000032607	0.467857	d1_EpiLC	PGCLC
ENSMUSG00000032633	0.692857	d1_EpiLC	PGCLC
ENSMUSG00000032719	0.510714	d1_EpiLC	PGCLC
ENSMUSG00000033373	1.78214	d1_EpiLC	PGCLC
ENSMUSG00000033386	1.76429	d1_EpiLC	PGCLC
ENSMUSG00000033434	1.06429	d1_EpiLC	PGCLC
ENSMUSG00000033863	4.23214	d1_EpiLC	PGCLC
ENSMUSG00000033985	0.285714	d1_EpiLC	PGCLC
ENSMUSG00000034247	0.353571	d1_EpiLC	PGCLC
ENSMUSG00000034285	2.56071	d1_EpiLC	PGCLC
ENSMUSG00000034330	1.1	d1_EpiLC	PGCLC
ENSMUSG00000034336	2.25357	d1_EpiLC	PGCLC
ENSMUSG00000034391	0.717857	d1_EpiLC	PGCLC
ENSMUSG00000034460	1.28571	d1_EpiLC	PGCLC
ENSMUSG00000034563	0.157143	d1_EpiLC	PGCLC
ENSMUSG00000034773	0.439286	d1_EpiLC	PGCLC
ENSMUSG00000034917	0.075	d1_EpiLC	PGCLC
ENSMUSG00000035168	1.43929	d1_EpiLC	PGCLC
ENSMUSG00000035551	0.171429	d1_EpiLC	PGCLC
ENSMUSG00000036390	2.38214	d1_EpiLC	PGCLC
ENSMUSG00000036568	0.671429	d1_EpiLC	PGCLC
ENSMUSG00000036986	2.6	d1_EpiLC	PGCLC
ENSMUSG00000037171	1.36429	d1_EpiLC	PGCLC
ENSMUSG00000037188	0.0571429	d1_EpiLC	PGCLC
ENSMUSG00000037400	0.778571	d1_EpiLC	PGCLC
ENSMUSG00000037553	0.282143	d1_EpiLC	PGCLC
ENSMUSG00000037685	0.114286	d1_EpiLC	PGCLC
ENSMUSG00000037725	2.01071	d1_EpiLC	PGCLC
ENSMUSG00000038028	0.735714	d1_EpiLC	PGCLC
ENSMUSG00000038151	0.15	d1_EpiLC	PGCLC
ENSMUSG00000038172	0.828571	d1_EpiLC	PGCLC
ENSMUSG00000038235	0.917857	d1_EpiLC	PGCLC
ENSMUSG00000038344	1.42857	d1_EpiLC	PGCLC
ENSMUSG00000038437	0.696429	d1_EpiLC	PGCLC
ENSMUSG00000038533	0.7	d1_EpiLC	PGCLC
ENSMUSG00000038793	8.49286	d1_EpiLC	PGCLC
ENSMUSG00000038816	1.71429	d1_EpiLC	PGCLC
ENSMUSG00000038884	0.246429	d1_EpiLC	PGCLC
ENSMUSG00000039200	0.525	d1_EpiLC	PGCLC
ENSMUSG00000039209	10.5536	d1_EpiLC	PGCLC
ENSMUSG00000039395	0.35	d1_EpiLC	PGCLC
ENSMUSG00000039713	0.482143	d1_EpiLC	PGCLC
ENSMUSG00000040013	0.264286	d1_EpiLC	PGCLC
ENSMUSG00000040234	0.95	d1_EpiLC	PGCLC
ENSMUSG00000040276	0.0785714	d1_EpiLC	PGCLC
ENSMUSG00000040488	4.32143	d1_EpiLC	PGCLC
ENSMUSG00000040562	0.621429	d1_EpiLC	PGCLC
ENSMUSG00000040564	2.61429	d1_EpiLC	PGCLC
ENSMUSG00000040649	0.928571	d1_EpiLC	PGCLC
ENSMUSG00000040714	0.175	d1_EpiLC	PGCLC
ENSMUSG00000040721	0.664286	d1_EpiLC	PGCLC
ENSMUSG00000040728	1.175	d1_EpiLC	PGCLC
ENSMUSG00000041020	0.175	d1_EpiLC	PGCLC
ENSMUSG00000041287	0.228571	d1_EpiLC	PGCLC
ENSMUSG00000041359	0.521429	d1_EpiLC	PGCLC
ENSMUSG00000041530	0.892857	d1_EpiLC	PGCLC
ENSMUSG00000041607	0.0535714	d1_EpiLC	PGCLC
ENSMUSG00000041649	0.05	d1_EpiLC	PGCLC
ENSMUSG00000041718	2.95	d1_EpiLC	PGCLC
ENSMUSG00000041817	0.985714	d1_EpiLC	PGCLC
ENSMUSG00000041930	0.164286	d1_EpiLC	PGCLC
ENSMUSG00000042195	1.225	d1_EpiLC	PGCLC
ENSMUSG00000042388	0.167857	d1_EpiLC	PGCLC
ENSMUSG00000042414	0.0142857	d1_EpiLC	PGCLC
ENSMUSG00000042439	1.55	d1_EpiLC	PGCLC
ENSMUSG00000043323	1.10357	d1_EpiLC	PGCLC
ENSMUSG00000043535	3.00357	d1_EpiLC	PGCLC
ENSMUSG00000043629	1.85714	d1_EpiLC	PGCLC
ENSMUSG00000043681	4.00714	d1_EpiLC	PGCLC
ENSMUSG00000043872	1.28214	d1_EpiLC	PGCLC
ENSMUSG00000044150	0.767857	d1_EpiLC	PGCLC
ENSMUSG00000044167	0.846429	d1_EpiLC	PGCLC
ENSMUSG00000044279	0.489286	d1_EpiLC	PGCLC
ENSMUSG00000044339	2.48214	d1_EpiLC	PGCLC
ENSMUSG00000044595	0.435714	d1_EpiLC	PGCLC
ENSMUSG00000044626	0.767857	d1_EpiLC	PGCLC
ENSMUSG00000044986	0.739286	d1_EpiLC	PGCLC
ENSMUSG00000045100	0.5	d1_EpiLC	PGCLC
ENSMUSG00000045103	0.546429	d1_EpiLC	PGCLC
ENSMUSG00000045659	1.08929	d1_EpiLC	PGCLC
ENSMUSG00000046323	0.253571	d1_EpiLC	PGCLC
ENSMUSG00000046337	0.521429	d1_EpiLC	PGCLC
ENSMUSG00000046591	0.910714	d1_EpiLC	PGCLC
ENSMUSG00000046942	0.478571	d1_EpiLC	PGCLC
ENSMUSG00000047146	3.48214	d1_EpiLC	PGCLC
ENSMUSG00000047388	1.20357	d1_EpiLC	PGCLC
ENSMUSG00000047412	0.667857	d1_EpiLC	PGCLC
ENSMUSG00000047446	5.35357	d1_EpiLC	PGCLC
ENSMUSG00000047751	35.8179	d1_EpiLC	PGCLC
ENSMUSG00000048897	0.764286	d1_EpiLC	PGCLC
ENSMUSG00000049119	0.4	d1_EpiLC	PGCLC
ENSMUSG00000049295	1.84643	d1_EpiLC	PGCLC
ENSMUSG00000049313	0.157143	d1_EpiLC	PGCLC
ENSMUSG00000049502	0.175	d1_EpiLC	PGCLC
ENSMUSG00000049516	3.43929	d1_EpiLC	PGCLC
ENSMUSG00000050052	0.0571429	d1_EpiLC	PGCLC
ENSMUSG00000050150	1.35	d1_EpiLC	PGCLC
ENSMUSG00000050705	1.64643	d1_EpiLC	PGCLC
ENSMUSG00000050914	0.235714	d1_EpiLC	PGCLC
ENSMUSG00000050917	2.98214	d1_EpiLC	PGCLC
ENSMUSG00000051176	5.14643	d1_EpiLC	PGCLC
ENSMUSG00000051257	6.57143	d1_EpiLC	PGCLC
ENSMUSG00000052105	1.48214	d1_EpiLC	PGCLC
ENSMUSG00000052609	0.235714	d1_EpiLC	PGCLC
ENSMUSG00000053062	0.382143	d1_EpiLC	PGCLC
ENSMUSG00000053367	0.564286	d1_EpiLC	PGCLC
ENSMUSG00000053411	2.33214	d1_EpiLC	PGCLC
ENSMUSG00000054499	0.878571	d1_EpiLC	PGCLC
ENSMUSG00000054753	1.06429	d1_EpiLC	PGCLC
ENSMUSG00000054863	0.0785714	d1_EpiLC	PGCLC
ENSMUSG00000055067	0.389286	d1_EpiLC	PGCLC
ENSMUSG00000055560	0.692857	d1_EpiLC	PGCLC
ENSMUSG00000055717	0.253571	d1_EpiLC	PGCLC
ENSMUSG00000056155	0.0428571	d1_EpiLC	PGCLC
ENSMUSG00000056267	0.957143	d1_EpiLC	PGCLC
ENSMUSG00000056300	1.62857	d1_EpiLC	PGCLC
ENSMUSG00000056458	0.2	d1_EpiLC	PGCLC
ENSMUSG00000056999	1.46429	d1_EpiLC	PGCLC
ENSMUSG00000057715	0.425	d1_EpiLC	PGCLC
ENSMUSG00000057963	0.546429	d1_EpiLC	PGCLC
ENSMUSG00000058135	2.36071	d1_EpiLC	PGCLC
ENSMUSG00000058186	1.38929	d1_EpiLC	PGCLC
ENSMUSG00000058550	4.66786	d1_EpiLC	PGCLC
ENSMUSG00000059554	0.257143	d1_EpiLC	PGCLC
ENSMUSG00000060002	0.335714	d1_EpiLC	PGCLC
ENSMUSG00000060985	0.0142857	d1_EpiLC	PGCLC
ENSMUSG00000061313	0.696429	d1_EpiLC	PGCLC
ENSMUSG00000061877	0	d1_EpiLC	PGCLC
ENSMUSG00000062309	1.72857	d1_EpiLC	PGCLC
ENSMUSG00000062327	0.0142857	d1_EpiLC	PGCLC
ENSMUSG00000062444	0.0464286	d1_EpiLC	PGCLC
ENSMUSG00000062518	1.52143	d1_EpiLC	PGCLC
ENSMUSG00000062908	2.57857	d1_EpiLC	PGCLC
ENSMUSG00000064181	2.03214	d1_EpiLC	PGCLC
ENSMUSG00000064194	1.30714	d1_EpiLC	PGCLC
ENSMUSG00000065952	0.6	d1_EpiLC	PGCLC
ENSMUSG00000065999	3.77143	d1_EpiLC	PGCLC
ENSMUSG00000066000	3.48214	d1_EpiLC	PGCLC
ENSMUSG00000066637	1.225	d1_EpiLC	PGCLC
ENSMUSG00000067215	0.167857	d1_EpiLC	PGCLC
ENSMUSG00000067860	1.83571	d1_EpiLC	PGCLC
ENSMUSG00000067889	0.025	d1_EpiLC	PGCLC
ENSMUSG00000068079	12.45	d1_EpiLC	PGCLC
ENSMUSG00000068205	0.971429	d1_EpiLC	PGCLC
ENSMUSG00000068206	1.14286	d1_EpiLC	PGCLC
ENSMUSG00000068245	0.914286	d1_EpiLC	PGCLC
ENSMUSG00000068860	0.0964286	d1_EpiLC	PGCLC
ENSMUSG00000069135	1.19643	d1_EpiLC	PGCLC
ENSMUSG00000069601	0.214286	d1_EpiLC	PGCLC
ENSMUSG00000070047	2.11071	d1_EpiLC	PGCLC
ENSMUSG00000070708	5.85	d1_EpiLC	PGCLC
ENSMUSG00000070780	0.0714286	d1_EpiLC	PGCLC
ENSMUSG00000071226	1.21429	d1_EpiLC	PGCLC
ENSMUSG00000071470	0.903571	d1_EpiLC	PGCLC
ENSMUSG00000071711	0.442857	d1_EpiLC	PGCLC
ENSMUSG00000072419	4.06429	d1_EpiLC	PGCLC
ENSMUSG00000072762	0.228571	d1_EpiLC	PGCLC
ENSMUSG00000072949	0.432143	d1_EpiLC	PGCLC
ENSMUSG00000073700	0.492857	d1_EpiLC	PGCLC
ENSMUSG00000073894	5.19286	d1_EpiLC	PGCLC
ENSMUSG00000074218	0.6	d1_EpiLC	PGCLC
ENSMUSG00000074637	6.225	d1_EpiLC	PGCLC
ENSMUSG00000074653	0.164286	d1_EpiLC	PGCLC
ENSMUSG00000074832	1.61071	d1_EpiLC	PGCLC
ENSMUSG00000076441	1.55	d1_EpiLC	PGCLC
ENSMUSG00000078496	1.59286	d1_EpiLC	PGCLC
ENSMUSG00000078498	1.41429	d1_EpiLC	PGCLC
ENSMUSG00000078502	1.03214	d1_EpiLC	PGCLC
ENSMUSG00000078503	3.95714	d1_EpiLC	PGCLC
ENSMUSG00000078521	1.125	d1_EpiLC	PGCLC
ENSMUSG00000078689	0.653571	d1_EpiLC	PGCLC
ENSMUSG00000078768	0.571429	d1_EpiLC	PGCLC
ENSMUSG00000078952	6.25	d1_EpiLC	PGCLC
ENSMUSG00000079445	0.678571	d1_EpiLC	PGCLC
ENSMUSG00000079471	1	d1_EpiLC	PGCLC
ENSMUSG00000081769	0.05	d1_EpiLC	PGCLC
ENSMUSG00000084762	11.375	d1_EpiLC	PGCLC
ENSMUSG00000086158	0.203571	d1_EpiLC	PGCLC
ENSMUSG00000086587	0.325	d1_EpiLC	PGCLC
ENSMUSG00000087166	8.80714	d1_EpiLC	PGCLC
ENSMUSG00000087547	3.14643	d1_EpiLC	PGCLC
ENSMUSG00000091490	0.982143	d1_EpiLC	PGCLC
ENSMUSG00000092349	8.67857	d1_EpiLC	PGCLC
ENSMUSG00000096917	0.432143	d1_EpiLC	PGCLC
ENSMUSG00000097448	0.414286	d1_EpiLC	PGCLC
ENSMUSG00000099370	5.55	d1_EpiLC	PGCLC
ENSMUSG00000099474	3.96786	d1_EpiLC	PGCLC
ENSMUSG00000000365	0.301038	d2_EpiLC	PGCLC
ENSMUSG00000000409	0.449827	d2_EpiLC	PGCLC
ENSMUSG00000000486	0.342561	d2_EpiLC	PGCLC
ENSMUSG00000000544	0.179931	d2_EpiLC	PGCLC
ENSMUSG00000000708	0.380623	d2_EpiLC	PGCLC
ENSMUSG00000001270	1.79931	d2_EpiLC	PGCLC
ENSMUSG00000001542	0.394464	d2_EpiLC	PGCLC
ENSMUSG00000001604	1.70934	d2_EpiLC	PGCLC
ENSMUSG00000001827	0.415225	d2_EpiLC	PGCLC
ENSMUSG00000001985	0.366782	d2_EpiLC	PGCLC
ENSMUSG00000002006	1.85813	d2_EpiLC	PGCLC
ENSMUSG00000002076	1.25952	d2_EpiLC	PGCLC
ENSMUSG00000002227	0.200692	d2_EpiLC	PGCLC
ENSMUSG00000002797	0.99308	d2_EpiLC	PGCLC
ENSMUSG00000002847	0.176471	d2_EpiLC	PGCLC
ENSMUSG00000003051	0.148789	d2_EpiLC	PGCLC
ENSMUSG00000003812	1.56401	d2_EpiLC	PGCLC
ENSMUSG00000004038	0.0380623	d2_EpiLC	PGCLC
ENSMUSG00000004266	0.359862	d2_EpiLC	PGCLC
ENSMUSG00000004319	1.21107	d2_EpiLC	PGCLC
ENSMUSG00000004446	1.13841	d2_EpiLC	PGCLC
ENSMUSG00000004864	0.854671	d2_EpiLC	PGCLC
ENSMUSG00000004961	0.269896	d2_EpiLC	PGCLC
ENSMUSG00000005148	0.577855	d2_EpiLC	PGCLC
ENSMUSG00000005360	1.2699	d2_EpiLC	PGCLC
ENSMUSG00000005370	2.11073	d2_EpiLC	PGCLC
ENSMUSG00000005672	0.0899654	d2_EpiLC	PGCLC
ENSMUSG00000005892	3.96194	d2_EpiLC	PGCLC
ENSMUSG00000006056	0.0588235	d2_EpiLC	PGCLC
ENSMUSG00000006218	0.15917	d2_EpiLC	PGCLC
ENSMUSG00000006494	2.03114	d2_EpiLC	PGCLC
ENSMUSG00000006651	0.961938	d2_EpiLC	PGCLC
ENSMUSG00000007379	0.145329	d2_EpiLC	PGCLC
ENSMUSG00000008305	0.591696	d2_EpiLC	PGCLC
ENSMUSG00000008489	1.05536	d2_EpiLC	PGCLC
ENSMUSG00000008601	2.12111	d2_EpiLC	PGCLC
ENSMUSG00000009585	1.40138	d2_EpiLC	PGCLC
ENSMUSG00000010362	0.916955	d2_EpiLC	PGCLC
ENSMUSG00000010538	0.750865	d2_EpiLC	PGCLC
ENSMUSG00000011267	0.377163	d2_EpiLC	PGCLC
ENSMUSG00000012396	0.726644	d2_EpiLC	PGCLC
ENSMUSG00000013089	3.46021	d2_EpiLC	PGCLC
ENSMUSG00000014245	0.107266	d2_EpiLC	PGCLC
ENSMUSG00000015094	0.574394	d2_EpiLC	PGCLC
ENSMUSG00000015354	0.591696	d2_EpiLC	PGCLC
ENSMUSG00000016382	0.467128	d2_EpiLC	PGCLC
ENSMUSG00000016526	0.719723	d2_EpiLC	PGCLC
ENSMUSG00000016918	0.474048	d2_EpiLC	PGCLC
ENSMUSG00000017009	0.557093	d2_EpiLC	PGCLC
ENSMUSG00000017764	0.532872	d2_EpiLC	PGCLC
ENSMUSG00000018166	0.245675	d2_EpiLC	PGCLC
ENSMUSG00000018415	1.24567	d2_EpiLC	PGCLC
ENSMUSG00000018428	0.598616	d2_EpiLC	PGCLC
ENSMUSG00000018509	3.56055	d2_EpiLC	PGCLC
ENSMUSG00000018727	0.16263	d2_EpiLC	PGCLC
ENSMUSG00000018809	0.477509	d2_EpiLC	PGCLC
ENSMUSG00000019256	0.519031	d2_EpiLC	PGCLC
ENSMUSG00000019312	0.844291	d2_EpiLC	PGCLC
ENSMUSG00000019947	0.152249	d2_EpiLC	PGCLC
ENSMUSG00000019996	0.297578	d2_EpiLC	PGCLC
ENSMUSG00000020027	3.12803	d2_EpiLC	PGCLC
ENSMUSG00000020059	2.20761	d2_EpiLC	PGCLC
ENSMUSG00000020063	0.584775	d2_EpiLC	PGCLC
ENSMUSG00000020083	0.415225	d2_EpiLC	PGCLC
ENSMUSG00000020108	2.52595	d2_EpiLC	PGCLC
ENSMUSG00000020173	0.16955	d2_EpiLC	PGCLC
ENSMUSG00000020228	0.567474	d2_EpiLC	PGCLC
ENSMUSG00000020407	1.13149	d2_EpiLC	PGCLC
ENSMUSG00000020424	1.31142	d2_EpiLC	PGCLC
ENSMUSG00000020464	0.83045	d2_EpiLC	PGCLC
ENSMUSG00000020541	1.02768	d2_EpiLC	PGCLC
ENSMUSG00000020634	0.865052	d2_EpiLC	PGCLC
ENSMUSG00000020743	1.57093	d2_EpiLC	PGCLC
ENSMUSG00000020812	0.743945	d2_EpiLC	PGCLC
ENSMUSG00000020910	0.657439	d2_EpiLC	PGCLC
ENSMUSG00000021023	0.83737	d2_EpiLC	PGCLC
ENSMUSG00000021196	0.543253	d2_EpiLC	PGCLC
ENSMUSG00000021255	0.0761246	d2_EpiLC	PGCLC
ENSMUSG00000021314	0.252595	d2_EpiLC	PGCLC
ENSMUSG00000021392	1.16263	d2_EpiLC	PGCLC
ENSMUSG00000021457	0.280277	d2_EpiLC	PGCLC
ENSMUSG00000021591	0.318339	d2_EpiLC	PGCLC
ENSMUSG00000021665	0.709343	d2_EpiLC	PGCLC
ENSMUSG00000021752	0.508651	d2_EpiLC	PGCLC
ENSMUSG00000021767	0.539792	d2_EpiLC	PGCLC
ENSMUSG00000021773	1.67128	d2_EpiLC	PGCLC
ENSMUSG00000021953	2.78547	d2_EpiLC	PGCLC
ENSMUSG00000022034	2.23875	d2_EpiLC	PGCLC
ENSMUSG00000022040	0.0899654	d2_EpiLC	PGCLC
ENSMUSG00000022094	0.384083	d2_EpiLC	PGCLC
ENSMUSG00000022105	0.131488	d2_EpiLC	PGCLC
ENSMUSG00000022114	0.33564	d2_EpiLC	PGCLC
ENSMUSG00000022272	5.07266	d2_EpiLC	PGCLC
ENSMUSG00000022304	0.224913	d2_EpiLC	PGCLC
ENSMUSG00000022394	1.83391	d2_EpiLC	PGCLC
ENSMUSG00000022419	0.778547	d2_EpiLC	PGCLC
ENSMUSG00000022652	0.190311	d2_EpiLC	PGCLC
ENSMUSG00000022658	0.134948	d2_EpiLC	PGCLC
ENSMUSG00000022679	0.653979	d2_EpiLC	PGCLC
ENSMUSG00000022682	1.78201	d2_EpiLC	PGCLC
ENSMUSG00000022683	1.82007	d2_EpiLC	PGCLC
ENSMUSG00000022788	0.276817	d2_EpiLC	PGCLC
ENSMUSG00000022849	1.3391	d2_EpiLC	PGCLC
ENSMUSG00000022900	0.287197	d2_EpiLC	PGCLC
ENSMUSG00000022906	0.134948	d2_EpiLC	PGCLC
ENSMUSG00000023022	1.0519	d2_EpiLC	PGCLC
ENSMUSG00000023072	0.525952	d2_EpiLC	PGCLC
ENSMUSG00000023094	0.456747	d2_EpiLC	PGCLC
ENSMUSG00000023243	0.211073	d2_EpiLC	PGCLC
ENSMUSG00000023942	1.37024	d2_EpiLC	PGCLC
ENSMUSG00000023982	0.321799	d2_EpiLC	PGCLC
ENSMUSG00000024030	0.186851	d2_EpiLC	PGCLC
ENSMUSG00000024158	1.42215	d2_EpiLC	PGCLC
ENSMUSG00000024180	0.304498	d2_EpiLC	PGCLC
ENSMUSG00000024376	0.442907	d2_EpiLC	PGCLC
ENSMUSG00000024422	1.95502	d2_EpiLC	PGCLC
ENSMUSG00000024456	1.49827	d2_EpiLC	PGCLC
ENSMUSG00000024642	1.52941	d2_EpiLC	PGCLC
ENSMUSG00000024791	2.15225	d2_EpiLC	PGCLC
ENSMUSG00000024827	2.9654	d2_EpiLC	PGCLC
ENSMUSG00000024837	0.404844	d2_EpiLC	PGCLC
ENSMUSG00000025056	0.207612	d2_EpiLC	PGCLC
ENSMUSG00000025227	0.799308	d2_EpiLC	PGCLC
ENSMUSG00000025265	1.10727	d2_EpiLC	PGCLC
ENSMUSG00000025466	1.02768	d2_EpiLC	PGCLC
ENSMUSG00000025509	0.813149	d2_EpiLC	PGCLC
ENSMUSG00000025764	2.77509	d2_EpiLC	PGCLC
ENSMUSG00000025937	1.68512	d2_EpiLC	PGCLC
ENSMUSG00000026039	0.757785	d2_EpiLC	PGCLC
ENSMUSG00000026082	1.0173	d2_EpiLC	PGCLC
ENSMUSG00000026202	4.14187	d2_EpiLC	PGCLC
ENSMUSG00000026380	0.0346021	d2_EpiLC	PGCLC
ENSMUSG00000026398	0.0138408	d2_EpiLC	PGCLC
ENSMUSG00000026429	2.89273	d2_EpiLC	PGCLC
ENSMUSG00000026456	2.76471	d2_EpiLC	PGCLC
ENSMUSG00000026576	1	d2_EpiLC	PGCLC
ENSMUSG00000026622	0.903114	d2_EpiLC	PGCLC
ENSMUSG00000026788	0.221453	d2_EpiLC	PGCLC
ENSMUSG00000026831	0.442907	d2_EpiLC	PGCLC
ENSMUSG00000027227	1.40138	d2_EpiLC	PGCLC
ENSMUSG00000027242	0.712803	d2_EpiLC	PGCLC
ENSMUSG00000027244	0.512111	d2_EpiLC	PGCLC
ENSMUSG00000027498	1.11765	d2_EpiLC	PGCLC
ENSMUSG00000027536	0.709343	d2_EpiLC	PGCLC
ENSMUSG00000027702	0.0415225	d2_EpiLC	PGCLC
ENSMUSG00000027722	0.858131	d2_EpiLC	PGCLC
ENSMUSG00000027860	0.145329	d2_EpiLC	PGCLC
ENSMUSG00000027993	0.484429	d2_EpiLC	PGCLC
ENSMUSG00000028093	1.42907	d2_EpiLC	PGCLC
ENSMUSG00000028152	1.31834	d2_EpiLC	PGCLC
ENSMUSG00000028164	0.0934256	d2_EpiLC	PGCLC
ENSMUSG00000028167	0.228374	d2_EpiLC	PGCLC
ENSMUSG00000028211	0.986159	d2_EpiLC	PGCLC
ENSMUSG00000028391	1.57093	d2_EpiLC	PGCLC
ENSMUSG00000028392	1.40484	d2_EpiLC	PGCLC
ENSMUSG00000028412	0.318339	d2_EpiLC	PGCLC
ENSMUSG00000028420	0.425606	d2_EpiLC	PGCLC
ENSMUSG00000028488	0.266436	d2_EpiLC	PGCLC
ENSMUSG00000028572	1.23875	d2_EpiLC	PGCLC
ENSMUSG00000028583	1.03806	d2_EpiLC	PGCLC
ENSMUSG00000028640	0.00346021	d2_EpiLC	PGCLC
ENSMUSG00000028654	0.539792	d2_EpiLC	PGCLC
ENSMUSG00000028893	1.92042	d2_EpiLC	PGCLC
ENSMUSG00000028943	1.23183	d2_EpiLC	PGCLC
ENSMUSG00000028948	1.84775	d2_EpiLC	PGCLC
ENSMUSG00000028982	3.05536	d2_EpiLC	PGCLC
ENSMUSG00000029022	0.968858	d2_EpiLC	PGCLC
ENSMUSG00000029304	0.262976	d2_EpiLC	PGCLC
ENSMUSG00000029499	1.13149	d2_EpiLC	PGCLC
ENSMUSG00000029512	0.294118	d2_EpiLC	PGCLC
ENSMUSG00000029521	0.84083	d2_EpiLC	PGCLC
ENSMUSG00000029522	5.85121	d2_EpiLC	PGCLC
ENSMUSG00000029636	0.546713	d2_EpiLC	PGCLC
ENSMUSG00000029714	0.885813	d2_EpiLC	PGCLC
ENSMUSG00000029913	0.775087	d2_EpiLC	PGCLC
ENSMUSG00000029916	0.480969	d2_EpiLC	PGCLC
ENSMUSG00000030091	0.456747	d2_EpiLC	PGCLC
ENSMUSG00000030117	1.61246	d2_EpiLC	PGCLC
ENSMUSG00000030275	0.622837	d2_EpiLC	PGCLC
ENSMUSG00000030428	0.152249	d2_EpiLC	PGCLC
ENSMUSG00000030431	6.01384	d2_EpiLC	PGCLC
ENSMUSG00000030494	0.539792	d2_EpiLC	PGCLC
ENSMUSG00000030539	0.307958	d2_EpiLC	PGCLC
ENSMUSG00000030672	0.262976	d2_EpiLC	PGCLC
ENSMUSG00000030722	0.633218	d2_EpiLC	PGCLC
ENSMUSG00000030825	1.07266	d2_EpiLC	PGCLC
ENSMUSG00000030986	1.07612	d2_EpiLC	PGCLC
ENSMUSG00000031169	0.0484429	d2_EpiLC	PGCLC
ENSMUSG00000031297	1.48097	d2_EpiLC	PGCLC
ENSMUSG00000031508	1.6436	d2_EpiLC	PGCLC
ENSMUSG00000031651	0.117647	d2_EpiLC	PGCLC
ENSMUSG00000031889	0.349481	d2_EpiLC	PGCLC
ENSMUSG00000031930	0.923875	d2_EpiLC	PGCLC
ENSMUSG00000032202	0.0622837	d2_EpiLC	PGCLC
ENSMUSG00000032267	0.698962	d2_EpiLC	PGCLC
ENSMUSG00000032333	0.456747	d2_EpiLC	PGCLC
ENSMUSG00000032346	1.17301	d2_EpiLC	PGCLC
ENSMUSG00000032494	8.20069	d2_EpiLC	PGCLC
ENSMUSG00000032517	0.0138408	d2_EpiLC	PGCLC
ENSMUSG00000032536	0.15917	d2_EpiLC	PGCLC
ENSMUSG00000032549	0.0795848	d2_EpiLC	PGCLC
ENSMUSG00000032577	1.34602	d2_EpiLC	PGCLC
ENSMUSG00000032607	0.615917	d2_EpiLC	PGCLC
ENSMUSG00000032633	1.02768	d2_EpiLC	PGCLC
ENSMUSG00000032719	0.508651	d2_EpiLC	PGCLC
ENSMUSG00000033373	0.6609	d2_EpiLC	PGCLC
ENSMUSG00000033386	0.955017	d2_EpiLC	PGCLC
ENSMUSG00000033434	1.39446	d2_EpiLC	PGCLC
ENSMUSG00000033863	3.02076	d2_EpiLC	PGCLC
ENSMUSG00000033985	0.128028	d2_EpiLC	PGCLC
ENSMUSG00000034247	0.318339	d2_EpiLC	PGCLC
ENSMUSG00000034285	3.29758	d2_EpiLC	PGCLC
ENSMUSG00000034330	1.35986	d2_EpiLC	PGCLC
ENSMUSG00000034336	2.18339	d2_EpiLC	PGCLC
ENSMUSG00000034391	0.0622837	d2_EpiLC	PGCLC
ENSMUSG00000034460	0.716263	d2_EpiLC	PGCLC
ENSMUSG00000034563	0.117647	d2_EpiLC	PGCLC
ENSMUSG00000034773	0.480969	d2_EpiLC	PGCLC
ENSMUSG00000034917	0.456747	d2_EpiLC	PGCLC
ENSMUSG00000035168	0.67474	d2_EpiLC	PGCLC
ENSMUSG00000035551	0.307958	d2_EpiLC	PGCLC
ENSMUSG00000036390	0.944637	d2_EpiLC	PGCLC
ENSMUSG00000036568	0.283737	d2_EpiLC	PGCLC
ENSMUSG00000036986	1.20761	d2_EpiLC	PGCLC
ENSMUSG00000037171	2.24221	d2_EpiLC	PGCLC
ENSMUSG00000037188	0.0103806	d2_EpiLC	PGCLC
ENSMUSG00000037400	0.474048	d2_EpiLC	PGCLC
ENSMUSG00000037553	0.314879	d2_EpiLC	PGCLC
ENSMUSG00000037685	0.183391	d2_EpiLC	PGCLC
ENSMUSG00000037725	1.02076	d2_EpiLC	PGCLC
ENSMUSG00000038028	0.712803	d2_EpiLC	PGCLC
ENSMUSG00000038151	0.179931	d2_EpiLC	PGCLC
ENSMUSG00000038172	0.560554	d2_EpiLC	PGCLC
ENSMUSG00000038235	0.792388	d2_EpiLC	PGCLC
ENSMUSG00000038344	0.986159	d2_EpiLC	PGCLC
ENSMUSG00000038437	0.373702	d2_EpiLC	PGCLC
ENSMUSG00000038533	0.650519	d2_EpiLC	PGCLC
ENSMUSG00000038793	18.4948	d2_EpiLC	PGCLC
ENSMUSG00000038816	1.04498	d2_EpiLC	PGCLC
ENSMUSG00000038884	0.934256	d2_EpiLC	PGCLC
ENSMUSG00000039200	0.435986	d2_EpiLC	PGCLC
ENSMUSG00000039209	1.32526	d2_EpiLC	PGCLC
ENSMUSG00000039395	0.0934256	d2_EpiLC	PGCLC
ENSMUSG00000039713	0.304498	d2_EpiLC	PGCLC
ENSMUSG00000040013	0.408304	d2_EpiLC	PGCLC
ENSMUSG00000040234	0.878893	d2_EpiLC	PGCLC
ENSMUSG00000040276	0.346021	d2_EpiLC	PGCLC
ENSMUSG00000040488	1.99654	d2_EpiLC	PGCLC
ENSMUSG00000040562	0.311419	d2_EpiLC	PGCLC
ENSMUSG00000040564	1.50173	d2_EpiLC	PGCLC
ENSMUSG00000040649	0.934256	d2_EpiLC	PGCLC
ENSMUSG00000040714	1.01038	d2_EpiLC	PGCLC
ENSMUSG00000040721	0.456747	d2_EpiLC	PGCLC
ENSMUSG00000040728	1.37024	d2_EpiLC	PGCLC
ENSMUSG00000041020	0.512111	d2_EpiLC	PGCLC
ENSMUSG00000041287	0.083045	d2_EpiLC	PGCLC
ENSMUSG00000041359	0.0207612	d2_EpiLC	PGCLC
ENSMUSG00000041530	0.705882	d2_EpiLC	PGCLC
ENSMUSG00000041607	0.0899654	d2_EpiLC	PGCLC
ENSMUSG00000041649	0.107266	d2_EpiLC	PGCLC
ENSMUSG00000041718	1.55363	d2_EpiLC	PGCLC
ENSMUSG00000041817	1.00346	d2_EpiLC	PGCLC
ENSMUSG00000041930	0.152249	d2_EpiLC	PGCLC
ENSMUSG00000042195	0.910035	d2_EpiLC	PGCLC
ENSMUSG00000042388	0.110727	d2_EpiLC	PGCLC
ENSMUSG00000042414	0	d2_EpiLC	PGCLC
ENSMUSG00000042439	0.394464	d2_EpiLC	PGCLC
ENSMUSG00000043323	0.771626	d2_EpiLC	PGCLC
ENSMUSG00000043535	1.38062	d2_EpiLC	PGCLC
ENSMUSG00000043629	1.43599	d2_EpiLC	PGCLC
ENSMUSG00000043681	0.294118	d2_EpiLC	PGCLC
ENSMUSG00000043872	0.896194	d2_EpiLC	PGCLC
ENSMUSG00000044150	0.49481	d2_EpiLC	PGCLC
ENSMUSG00000044167	1.15571	d2_EpiLC	PGCLC
ENSMUSG00000044279	2.77509	d2_EpiLC	PGCLC
ENSMUSG00000044339	1.65052	d2_EpiLC	PGCLC
ENSMUSG00000044595	0.356401	d2_EpiLC	PGCLC
ENSMUSG00000044626	0.103806	d2_EpiLC	PGCLC
ENSMUSG00000044986	0.955017	d2_EpiLC	PGCLC
ENSMUSG00000045100	0.394464	d2_EpiLC	PGCLC
ENSMUSG00000045103	0.536332	d2_EpiLC	PGCLC
ENSMUSG00000045659	1.37716	d2_EpiLC	PGCLC
ENSMUSG00000046323	0.083045	d2_EpiLC	PGCLC
ENSMUSG00000046337	0.633218	d2_EpiLC	PGCLC
ENSMUSG00000046591	0.737024	d2_EpiLC	PGCLC
ENSMUSG00000046942	0.16263	d2_EpiLC	PGCLC
ENSMUSG00000047146	2	d2_EpiLC	PGCLC
ENSMUSG00000047388	0.764706	d2_EpiLC	PGCLC
ENSMUSG00000047412	0.519031	d2_EpiLC	PGCLC
ENSMUSG00000047446	2.72664	d2_EpiLC	PGCLC
ENSMUSG00000047751	24.9343	d2_EpiLC	PGCLC
ENSMUSG00000048897	0.439446	d2_EpiLC	PGCLC
ENSMUSG00000049119	0.439446	d2_EpiLC	PGCLC
ENSMUSG00000049295	1.2526	d2_EpiLC	PGCLC
ENSMUSG00000049313	0.266436	d2_EpiLC	PGCLC
ENSMUSG00000049502	0.186851	d2_EpiLC	PGCLC
ENSMUSG00000049516	0.896194	d2_EpiLC	PGCLC
ENSMUSG00000050052	0.186851	d2_EpiLC	PGCLC
ENSMUSG00000050150	0.692042	d2_EpiLC	PGCLC
ENSMUSG00000050705	2.04498	d2_EpiLC	PGCLC
ENSMUSG00000050914	0.356401	d2_EpiLC	PGCLC
ENSMUSG00000050917	1.26644	d2_EpiLC	PGCLC
ENSMUSG00000051176	0.851211	d2_EpiLC	PGCLC
ENSMUSG00000051257	0.647059	d2_EpiLC	PGCLC
ENSMUSG00000052105	2.04498	d2_EpiLC	PGCLC
ENSMUSG00000052609	0.186851	d2_EpiLC	PGCLC
ENSMUSG00000053062	0.00346021	d2_EpiLC	PGCLC
ENSMUSG00000053367	0.148789	d2_EpiLC	PGCLC
ENSMUSG00000053411	2.12111	d2_EpiLC	PGCLC
ENSMUSG00000054499	0.49481	d2_EpiLC	PGCLC
ENSMUSG00000054753	0.110727	d2_EpiLC	PGCLC
ENSMUSG00000054863	0.3391	d2_EpiLC	PGCLC
ENSMUSG00000055067	0.515571	d2_EpiLC	PGCLC
ENSMUSG00000055560	0.17301	d2_EpiLC	PGCLC
ENSMUSG00000055717	0.567474	d2_EpiLC	PGCLC
ENSMUSG00000056155	0.0242215	d2_EpiLC	PGCLC
ENSMUSG00000056267	0.615917	d2_EpiLC	PGCLC
ENSMUSG00000056300	0.217993	d2_EpiLC	PGCLC
ENSMUSG00000056458	0.0553633	d2_EpiLC	PGCLC
ENSMUSG00000056999	2.46713	d2_EpiLC	PGCLC
ENSMUSG00000057715	0.49481	d2_EpiLC	PGCLC
ENSMUSG00000057963	0.885813	d2_EpiLC	PGCLC
ENSMUSG00000058135	0.820069	d2_EpiLC	PGCLC
ENSMUSG00000058186	0.32526	d2_EpiLC	PGCLC
ENSMUSG00000058550	2.35294	d2_EpiLC	PGCLC
ENSMUSG00000059554	0.304498	d2_EpiLC	PGCLC
ENSMUSG00000060002	0.49481	d2_EpiLC	PGCLC
ENSMUSG00000060985	0.17301	d2_EpiLC	PGCLC
ENSMUSG00000061313	0.391003	d2_EpiLC	PGCLC
ENSMUSG00000061877	0.00346021	d2_EpiLC	PGCLC
ENSMUSG00000062309	1.19031	d2_EpiLC	PGCLC
ENSMUSG00000062327	0.00346021	d2_EpiLC	PGCLC
ENSMUSG00000062444	0.183391	d2_EpiLC	PGCLC
ENSMUSG00000062518	0.557093	d2_EpiLC	PGCLC
ENSMUSG00000062908	1.23875	d2_EpiLC	PGCLC
ENSMUSG00000064181	2.52941	d2_EpiLC	PGCLC
ENSMUSG00000064194	0.349481	d2_EpiLC	PGCLC
ENSMUSG00000065952	0.33564	d2_EpiLC	PGCLC
ENSMUSG00000065999	2.21453	d2_EpiLC	PGCLC
ENSMUSG00000066000	1.79931	d2_EpiLC	PGCLC
ENSMUSG00000066637	1.36678	d2_EpiLC	PGCLC
ENSMUSG00000067215	0.33218	d2_EpiLC	PGCLC
ENSMUSG00000067860	1.45329	d2_EpiLC	PGCLC
ENSMUSG00000067889	0.176471	d2_EpiLC	PGCLC
ENSMUSG00000068079	2.89273	d2_EpiLC	PGCLC
ENSMUSG00000068205	0.622837	d2_EpiLC	PGCLC
ENSMUSG00000068206	1.17301	d2_EpiLC	PGCLC
ENSMUSG00000068245	0.0519031	d2_EpiLC	PGCLC
ENSMUSG00000068860	0.33564	d2_EpiLC	PGCLC
ENSMUSG00000069135	1.24221	d2_EpiLC	PGCLC
ENSMUSG00000069601	0.653979	d2_EpiLC	PGCLC
ENSMUSG00000070047	2.12803	d2_EpiLC	PGCLC
ENSMUSG00000070708	0.740484	d2_EpiLC	PGCLC
ENSMUSG00000070780	0.114187	d2_EpiLC	PGCLC
ENSMUSG00000071226	1.14187	d2_EpiLC	PGCLC
ENSMUSG00000071470	0.380623	d2_EpiLC	PGCLC
ENSMUSG00000071711	0.889273	d2_EpiLC	PGCLC
ENSMUSG00000072419	1.20761	d2_EpiLC	PGCLC
ENSMUSG00000072762	0.252595	d2_EpiLC	PGCLC
ENSMUSG00000072949	0.764706	d2_EpiLC	PGCLC
ENSMUSG00000073700	0.439446	d2_EpiLC	PGCLC
ENSMUSG00000073894	2.38754	d2_EpiLC	PGCLC
ENSMUSG00000074218	0.377163	d2_EpiLC	PGCLC
ENSMUSG00000074637	2.24221	d2_EpiLC	PGCLC
ENSMUSG00000074653	0.00692042	d2_EpiLC	PGCLC
ENSMUSG00000074832	0.491349	d2_EpiLC	PGCLC
ENSMUSG00000076441	1.22491	d2_EpiLC	PGCLC
ENSMUSG00000078496	0.657439	d2_EpiLC	PGCLC
ENSMUSG00000078498	0.557093	d2_EpiLC	PGCLC
ENSMUSG00000078502	0.33218	d2_EpiLC	PGCLC
ENSMUSG00000078503	2.40138	d2_EpiLC	PGCLC
ENSMUSG00000078521	1.26298	d2_EpiLC	PGCLC
ENSMUSG00000078689	0.131488	d2_EpiLC	PGCLC
ENSMUSG00000078768	0.553633	d2_EpiLC	PGCLC
ENSMUSG00000078952	0.698962	d2_EpiLC	PGCLC
ENSMUSG00000079445	0.809689	d2_EpiLC	PGCLC
ENSMUSG00000079471	0.128028	d2_EpiLC	PGCLC
ENSMUSG00000081769	0.0692042	d2_EpiLC	PGCLC
ENSMUSG00000084762	0.733564	d2_EpiLC	PGCLC
ENSMUSG00000086158	0.294118	d2_EpiLC	PGCLC
ENSMUSG00000086587	0.266436	d2_EpiLC	PGCLC
ENSMUSG00000087166	7.04498	d2_EpiLC	PGCLC
ENSMUSG00000087547	0.550173	d2_EpiLC	PGCLC
ENSMUSG00000091490	0.352941	d2_EpiLC	PGCLC
ENSMUSG00000092349	2.28374	d2_EpiLC	PGCLC
ENSMUSG00000096917	0.228374	d2_EpiLC	PGCLC
ENSMUSG00000097448	0.785467	d2_EpiLC	PGCLC
ENSMUSG00000099370	2.58478	d2_EpiLC	PGCLC
ENSMUSG00000099474	1.22491	d2_EpiLC	PGCLC
ENSMUSG00000000365	0.140351	d3_EpiLC	PGCLC
ENSMUSG00000000409	0.358396	d3_EpiLC	PGCLC
ENSMUSG00000000486	0.110276	d3_EpiLC	PGCLC
ENSMUSG00000000544	0.0325815	d3_EpiLC	PGCLC
ENSMUSG00000000708	0.175439	d3_EpiLC	PGCLC
ENSMUSG00000001270	1.37594	d3_EpiLC	PGCLC
ENSMUSG00000001542	0.533835	d3_EpiLC	PGCLC
ENSMUSG00000001604	0.578947	d3_EpiLC	PGCLC
ENSMUSG00000001827	0.100251	d3_EpiLC	PGCLC
ENSMUSG00000001985	0.593985	d3_EpiLC	PGCLC
ENSMUSG00000002006	1.06767	d3_EpiLC	PGCLC
ENSMUSG00000002076	0.431078	d3_EpiLC	PGCLC
ENSMUSG00000002227	0.150376	d3_EpiLC	PGCLC
ENSMUSG00000002797	0.741855	d3_EpiLC	PGCLC
ENSMUSG00000002847	0.258145	d3_EpiLC	PGCLC
ENSMUSG00000003051	0.165414	d3_EpiLC	PGCLC
ENSMUSG00000003812	0.781955	d3_EpiLC	PGCLC
ENSMUSG00000004038	0.0250627	d3_EpiLC	PGCLC
ENSMUSG00000004266	0.205514	d3_EpiLC	PGCLC
ENSMUSG00000004319	0.977444	d3_EpiLC	PGCLC
ENSMUSG00000004446	0.736842	d3_EpiLC	PGCLC
ENSMUSG00000004864	1.05764	d3_EpiLC	PGCLC
ENSMUSG00000004961	0.117794	d3_EpiLC	PGCLC
ENSMUSG00000005148	0.659148	d3_EpiLC	PGCLC
ENSMUSG00000005360	0.774436	d3_EpiLC	PGCLC
ENSMUSG00000005370	1.03509	d3_EpiLC	PGCLC
ENSMUSG00000005672	0.110276	d3_EpiLC	PGCLC
ENSMUSG00000005892	2.53885	d3_EpiLC	PGCLC
ENSMUSG00000006056	0.0125313	d3_EpiLC	PGCLC
ENSMUSG00000006218	0.0576441	d3_EpiLC	PGCLC
ENSMUSG00000006494	1.46867	d3_EpiLC	PGCLC
ENSMUSG00000006651	0.478697	d3_EpiLC	PGCLC
ENSMUSG00000007379	0.0526316	d3_EpiLC	PGCLC
ENSMUSG00000008305	0.729323	d3_EpiLC	PGCLC
ENSMUSG00000008489	0.847118	d3_EpiLC	PGCLC
ENSMUSG00000008601	2.31328	d3_EpiLC	PGCLC
ENSMUSG00000009585	0.636591	d3_EpiLC	PGCLC
ENSMUSG00000010362	1.02506	d3_EpiLC	PGCLC
ENSMUSG00000010538	0.729323	d3_EpiLC	PGCLC
ENSMUSG00000011267	0.137845	d3_EpiLC	PGCLC
ENSMUSG00000012396	1.4787	d3_EpiLC	PGCLC
ENSMUSG00000013089	2.12782	d3_EpiLC	PGCLC
ENSMUSG00000014245	0.152882	d3_EpiLC	PGCLC
ENSMUSG00000015094	0.917293	d3_EpiLC	PGCLC
ENSMUSG00000015354	0.380952	d3_EpiLC	PGCLC
ENSMUSG00000016382	0.892231	d3_EpiLC	PGCLC
ENSMUSG00000016526	0.390977	d3_EpiLC	PGCLC
ENSMUSG00000016918	0.503759	d3_EpiLC	PGCLC
ENSMUSG00000017009	0.681704	d3_EpiLC	PGCLC
ENSMUSG00000017764	0.338346	d3_EpiLC	PGCLC
ENSMUSG00000018166	0.398496	d3_EpiLC	PGCLC
ENSMUSG00000018415	1.5213	d3_EpiLC	PGCLC
ENSMUSG00000018428	0.353383	d3_EpiLC	PGCLC
ENSMUSG00000018509	2.02005	d3_EpiLC	PGCLC
ENSMUSG00000018727	0.132832	d3_EpiLC	PGCLC
ENSMUSG00000018809	0.393484	d3_EpiLC	PGCLC
ENSMUSG00000019256	0.897243	d3_EpiLC	PGCLC
ENSMUSG00000019312	0.844612	d3_EpiLC	PGCLC
ENSMUSG00000019947	0.14787	d3_EpiLC	PGCLC
ENSMUSG00000019996	0.358396	d3_EpiLC	PGCLC
ENSMUSG00000020027	2.58396	d3_EpiLC	PGCLC
ENSMUSG00000020059	3.69674	d3_EpiLC	PGCLC
ENSMUSG00000020063	0.443609	d3_EpiLC	PGCLC
ENSMUSG00000020083	0.571429	d3_EpiLC	PGCLC
ENSMUSG00000020108	2.28571	d3_EpiLC	PGCLC
ENSMUSG00000020173	0.122807	d3_EpiLC	PGCLC
ENSMUSG00000020228	0.305764	d3_EpiLC	PGCLC
ENSMUSG00000020407	0.426065	d3_EpiLC	PGCLC
ENSMUSG00000020424	0.847118	d3_EpiLC	PGCLC
ENSMUSG00000020464	0.631579	d3_EpiLC	PGCLC
ENSMUSG00000020541	0.969925	d3_EpiLC	PGCLC
ENSMUSG00000020634	0.586466	d3_EpiLC	PGCLC
ENSMUSG00000020743	0.779449	d3_EpiLC	PGCLC
ENSMUSG00000020812	0.64411	d3_EpiLC	PGCLC
ENSMUSG00000020910	0.724311	d3_EpiLC	PGCLC
ENSMUSG00000021023	0.438596	d3_EpiLC	PGCLC
ENSMUSG00000021196	0.406015	d3_EpiLC	PGCLC
ENSMUSG00000021255	0.0200501	d3_EpiLC	PGCLC
ENSMUSG00000021314	0.190476	d3_EpiLC	PGCLC
ENSMUSG00000021392	0.984962	d3_EpiLC	PGCLC
ENSMUSG00000021457	0.345865	d3_EpiLC	PGCLC
ENSMUSG00000021591	0.35589	d3_EpiLC	PGCLC
ENSMUSG00000021665	0.684211	d3_EpiLC	PGCLC
ENSMUSG00000021752	0.671679	d3_EpiLC	PGCLC
ENSMUSG00000021767	0.33584	d3_EpiLC	PGCLC
ENSMUSG00000021773	1.39098	d3_EpiLC	PGCLC
ENSMUSG00000021953	1.02757	d3_EpiLC	PGCLC
ENSMUSG00000022034	1.51629	d3_EpiLC	PGCLC
ENSMUSG00000022040	0.0877193	d3_EpiLC	PGCLC
ENSMUSG00000022094	0.443609	d3_EpiLC	PGCLC
ENSMUSG00000022105	0.215539	d3_EpiLC	PGCLC
ENSMUSG00000022114	0.393484	d3_EpiLC	PGCLC
ENSMUSG00000022272	3.76942	d3_EpiLC	PGCLC
ENSMUSG00000022304	0.0726817	d3_EpiLC	PGCLC
ENSMUSG00000022394	1.06767	d3_EpiLC	PGCLC
ENSMUSG00000022419	0.686717	d3_EpiLC	PGCLC
ENSMUSG00000022652	0.0526316	d3_EpiLC	PGCLC
ENSMUSG00000022658	0.145363	d3_EpiLC	PGCLC
ENSMUSG00000022679	0.441103	d3_EpiLC	PGCLC
ENSMUSG00000022682	1.15539	d3_EpiLC	PGCLC
ENSMUSG00000022683	0.929825	d3_EpiLC	PGCLC
ENSMUSG00000022788	0.35589	d3_EpiLC	PGCLC
ENSMUSG00000022849	0.746867	d3_EpiLC	PGCLC
ENSMUSG00000022900	0.180451	d3_EpiLC	PGCLC
ENSMUSG00000022906	0.0325815	d3_EpiLC	PGCLC
ENSMUSG00000023022	0.829574	d3_EpiLC	PGCLC
ENSMUSG00000023072	0.233083	d3_EpiLC	PGCLC
ENSMUSG00000023094	0.230576	d3_EpiLC	PGCLC
ENSMUSG00000023243	0.180451	d3_EpiLC	PGCLC
ENSMUSG00000023942	0.566416	d3_EpiLC	PGCLC
ENSMUSG00000023982	0.541353	d3_EpiLC	PGCLC
ENSMUSG00000024030	0.0426065	d3_EpiLC	PGCLC
ENSMUSG00000024158	1.67669	d3_EpiLC	PGCLC
ENSMUSG00000024180	0.26817	d3_EpiLC	PGCLC
ENSMUSG00000024376	0.468672	d3_EpiLC	PGCLC
ENSMUSG00000024422	0.807018	d3_EpiLC	PGCLC
ENSMUSG00000024456	1.58647	d3_EpiLC	PGCLC
ENSMUSG00000024642	0.749373	d3_EpiLC	PGCLC
ENSMUSG00000024791	1.77694	d3_EpiLC	PGCLC
ENSMUSG00000024827	1.78697	d3_EpiLC	PGCLC
ENSMUSG00000024837	0.085213	d3_EpiLC	PGCLC
ENSMUSG00000025056	0.0150376	d3_EpiLC	PGCLC
ENSMUSG00000025227	0.912281	d3_EpiLC	PGCLC
ENSMUSG00000025265	0.641604	d3_EpiLC	PGCLC
ENSMUSG00000025466	1.0802	d3_EpiLC	PGCLC
ENSMUSG00000025509	0.511278	d3_EpiLC	PGCLC
ENSMUSG00000025764	1.90226	d3_EpiLC	PGCLC
ENSMUSG00000025937	1.50376	d3_EpiLC	PGCLC
ENSMUSG00000026039	0.869674	d3_EpiLC	PGCLC
ENSMUSG00000026082	0.764411	d3_EpiLC	PGCLC
ENSMUSG00000026202	1.70927	d3_EpiLC	PGCLC
ENSMUSG00000026380	0.0902256	d3_EpiLC	PGCLC
ENSMUSG00000026398	0.00501253	d3_EpiLC	PGCLC
ENSMUSG00000026429	3.20301	d3_EpiLC	PGCLC
ENSMUSG00000026456	3.16291	d3_EpiLC	PGCLC
ENSMUSG00000026576	3.16792	d3_EpiLC	PGCLC
ENSMUSG00000026622	0.769424	d3_EpiLC	PGCLC
ENSMUSG00000026788	0.157895	d3_EpiLC	PGCLC
ENSMUSG00000026831	0.223058	d3_EpiLC	PGCLC
ENSMUSG00000027227	1.6817	d3_EpiLC	PGCLC
ENSMUSG00000027242	0.498747	d3_EpiLC	PGCLC
ENSMUSG00000027244	0.39599	d3_EpiLC	PGCLC
ENSMUSG00000027498	0.606516	d3_EpiLC	PGCLC
ENSMUSG00000027536	1.04511	d3_EpiLC	PGCLC
ENSMUSG00000027702	0.0275689	d3_EpiLC	PGCLC
ENSMUSG00000027722	0.558897	d3_EpiLC	PGCLC
ENSMUSG00000027860	0.225564	d3_EpiLC	PGCLC
ENSMUSG00000027993	0.263158	d3_EpiLC	PGCLC
ENSMUSG00000028093	1.2381	d3_EpiLC	PGCLC
ENSMUSG00000028152	0.942356	d3_EpiLC	PGCLC
ENSMUSG00000028164	0.0701754	d3_EpiLC	PGCLC
ENSMUSG00000028167	0.115288	d3_EpiLC	PGCLC
ENSMUSG00000028211	0.9599	d3_EpiLC	PGCLC
ENSMUSG00000028391	1.22306	d3_EpiLC	PGCLC
ENSMUSG00000028392	0.769424	d3_EpiLC	PGCLC
ENSMUSG00000028412	0.656642	d3_EpiLC	PGCLC
ENSMUSG00000028420	0.333333	d3_EpiLC	PGCLC
ENSMUSG00000028488	0.225564	d3_EpiLC	PGCLC
ENSMUSG00000028572	1.11278	d3_EpiLC	PGCLC
ENSMUSG00000028583	1.13033	d3_EpiLC	PGCLC
ENSMUSG00000028640	0.0150376	d3_EpiLC	PGCLC
ENSMUSG00000028654	0.506266	d3_EpiLC	PGCLC
ENSMUSG00000028893	1.61905	d3_EpiLC	PGCLC
ENSMUSG00000028943	1.10777	d3_EpiLC	PGCLC
ENSMUSG00000028948	0.949875	d3_EpiLC	PGCLC
ENSMUSG00000028982	1.83459	d3_EpiLC	PGCLC
ENSMUSG00000029022	1.23308	d3_EpiLC	PGCLC
ENSMUSG00000029304	0.273183	d3_EpiLC	PGCLC
ENSMUSG00000029499	0.666667	d3_EpiLC	PGCLC
ENSMUSG00000029512	0.463659	d3_EpiLC	PGCLC
ENSMUSG00000029521	0.58396	d3_EpiLC	PGCLC
ENSMUSG00000029522	2.03258	d3_EpiLC	PGCLC
ENSMUSG00000029636	0.60401	d3_EpiLC	PGCLC
ENSMUSG00000029714	0.616541	d3_EpiLC	PGCLC
ENSMUSG00000029913	0.533835	d3_EpiLC	PGCLC
ENSMUSG00000029916	0.451128	d3_EpiLC	PGCLC
ENSMUSG00000030091	0.463659	d3_EpiLC	PGCLC
ENSMUSG00000030117	0.736842	d3_EpiLC	PGCLC
ENSMUSG00000030275	0.847118	d3_EpiLC	PGCLC
ENSMUSG00000030428	0.205514	d3_EpiLC	PGCLC
ENSMUSG00000030431	2.47619	d3_EpiLC	PGCLC
ENSMUSG00000030494	0.408521	d3_EpiLC	PGCLC
ENSMUSG00000030539	0.170426	d3_EpiLC	PGCLC
ENSMUSG00000030672	0.122807	d3_EpiLC	PGCLC
ENSMUSG00000030722	0.669173	d3_EpiLC	PGCLC
ENSMUSG00000030825	0.0776942	d3_EpiLC	PGCLC
ENSMUSG00000030986	0.75188	d3_EpiLC	PGCLC
ENSMUSG00000031169	0.0651629	d3_EpiLC	PGCLC
ENSMUSG00000031297	1.66416	d3_EpiLC	PGCLC
ENSMUSG00000031508	1.19048	d3_EpiLC	PGCLC
ENSMUSG00000031651	0.0576441	d3_EpiLC	PGCLC
ENSMUSG00000031889	0.308271	d3_EpiLC	PGCLC
ENSMUSG00000031930	0.536341	d3_EpiLC	PGCLC
ENSMUSG00000032202	0.0350877	d3_EpiLC	PGCLC
ENSMUSG00000032267	0.533835	d3_EpiLC	PGCLC
ENSMUSG00000032333	0.283208	d3_EpiLC	PGCLC
ENSMUSG00000032346	0.458647	d3_EpiLC	PGCLC
ENSMUSG00000032494	7.18296	d3_EpiLC	PGCLC
ENSMUSG00000032517	0.00501253	d3_EpiLC	PGCLC
ENSMUSG00000032536	0.26817	d3_EpiLC	PGCLC
ENSMUSG00000032549	0.177945	d3_EpiLC	PGCLC
ENSMUSG00000032577	1.19298	d3_EpiLC	PGCLC
ENSMUSG00000032607	0.428571	d3_EpiLC	PGCLC
ENSMUSG00000032633	0.736842	d3_EpiLC	PGCLC
ENSMUSG00000032719	0.295739	d3_EpiLC	PGCLC
ENSMUSG00000033373	0.486216	d3_EpiLC	PGCLC
ENSMUSG00000033386	0.614035	d3_EpiLC	PGCLC
ENSMUSG00000033434	0.917293	d3_EpiLC	PGCLC
ENSMUSG00000033863	4.28822	d3_EpiLC	PGCLC
ENSMUSG00000033985	0.102757	d3_EpiLC	PGCLC
ENSMUSG00000034247	0.365915	d3_EpiLC	PGCLC
ENSMUSG00000034285	1.84962	d3_EpiLC	PGCLC
ENSMUSG00000034330	0.761905	d3_EpiLC	PGCLC
ENSMUSG00000034336	1.25815	d3_EpiLC	PGCLC
ENSMUSG00000034391	0.195489	d3_EpiLC	PGCLC
ENSMUSG00000034460	0.383459	d3_EpiLC	PGCLC
ENSMUSG00000034563	0.085213	d3_EpiLC	PGCLC
ENSMUSG00000034773	0.340852	d3_EpiLC	PGCLC
ENSMUSG00000034917	0.636591	d3_EpiLC	PGCLC
ENSMUSG00000035168	0.538847	d3_EpiLC	PGCLC
ENSMUSG00000035551	0.0902256	d3_EpiLC	PGCLC
ENSMUSG00000036390	1.61404	d3_EpiLC	PGCLC
ENSMUSG00000036568	0.215539	d3_EpiLC	PGCLC
ENSMUSG00000036986	0.899749	d3_EpiLC	PGCLC
ENSMUSG00000037171	1.12531	d3_EpiLC	PGCLC
ENSMUSG00000037188	0.00501253	d3_EpiLC	PGCLC
ENSMUSG00000037400	0.513784	d3_EpiLC	PGCLC
ENSMUSG00000037553	0.300752	d3_EpiLC	PGCLC
ENSMUSG00000037685	0.135338	d3_EpiLC	PGCLC
ENSMUSG00000037725	0.867168	d3_EpiLC	PGCLC
ENSMUSG00000038028	0.674185	d3_EpiLC	PGCLC
ENSMUSG00000038151	0.0626566	d3_EpiLC	PGCLC
ENSMUSG00000038172	0.365915	d3_EpiLC	PGCLC
ENSMUSG00000038235	0.932331	d3_EpiLC	PGCLC
ENSMUSG00000038344	0.586466	d3_EpiLC	PGCLC
ENSMUSG00000038437	0.275689	d3_EpiLC	PGCLC
ENSMUSG00000038533	0.413534	d3_EpiLC	PGCLC
ENSMUSG00000038793	4.77945	d3_EpiLC	PGCLC
ENSMUSG00000038816	0.478697	d3_EpiLC	PGCLC
ENSMUSG00000038884	0.538847	d3_EpiLC	PGCLC
ENSMUSG00000039200	0.363409	d3_EpiLC	PGCLC
ENSMUSG00000039209	0.348371	d3_EpiLC	PGCLC
ENSMUSG00000039395	0.100251	d3_EpiLC	PGCLC
ENSMUSG00000039713	0.152882	d3_EpiLC	PGCLC
ENSMUSG00000040013	0.047619	d3_EpiLC	PGCLC
ENSMUSG00000040234	0.699248	d3_EpiLC	PGCLC
ENSMUSG00000040276	0.22807	d3_EpiLC	PGCLC
ENSMUSG00000040488	0.847118	d3_EpiLC	PGCLC
ENSMUSG00000040562	0.283208	d3_EpiLC	PGCLC
ENSMUSG00000040564	1.83459	d3_EpiLC	PGCLC
ENSMUSG00000040649	0.704261	d3_EpiLC	PGCLC
ENSMUSG00000040714	1.3208	d3_EpiLC	PGCLC
ENSMUSG00000040721	0.408521	d3_EpiLC	PGCLC
ENSMUSG00000040728	1.41103	d3_EpiLC	PGCLC
ENSMUSG00000041020	0.699248	d3_EpiLC	PGCLC
ENSMUSG00000041287	0.125313	d3_EpiLC	PGCLC
ENSMUSG00000041359	0.0200501	d3_EpiLC	PGCLC
ENSMUSG00000041530	0.646617	d3_EpiLC	PGCLC
ENSMUSG00000041607	0.075188	d3_EpiLC	PGCLC
ENSMUSG00000041649	0.0802005	d3_EpiLC	PGCLC
ENSMUSG00000041718	1.0401	d3_EpiLC	PGCLC
ENSMUSG00000041817	0.659148	d3_EpiLC	PGCLC
ENSMUSG00000041930	0.0451128	d3_EpiLC	PGCLC
ENSMUSG00000042195	1.04762	d3_EpiLC	PGCLC
ENSMUSG00000042388	0.0225564	d3_EpiLC	PGCLC
ENSMUSG00000042414	0	d3_EpiLC	PGCLC
ENSMUSG00000042439	0.303258	d3_EpiLC	PGCLC
ENSMUSG00000043323	0.744361	d3_EpiLC	PGCLC
ENSMUSG00000043535	1.07268	d3_EpiLC	PGCLC
ENSMUSG00000043629	2.04261	d3_EpiLC	PGCLC
ENSMUSG00000043681	0.0325815	d3_EpiLC	PGCLC
ENSMUSG00000043872	0.458647	d3_EpiLC	PGCLC
ENSMUSG00000044150	0.338346	d3_EpiLC	PGCLC
ENSMUSG00000044167	0.548872	d3_EpiLC	PGCLC
ENSMUSG00000044279	5.27068	d3_EpiLC	PGCLC
ENSMUSG00000044339	0.972431	d3_EpiLC	PGCLC
ENSMUSG00000044595	0.325815	d3_EpiLC	PGCLC
ENSMUSG00000044626	0.0300752	d3_EpiLC	PGCLC
ENSMUSG00000044986	0.629073	d3_EpiLC	PGCLC
ENSMUSG00000045100	0.255639	d3_EpiLC	PGCLC
ENSMUSG00000045103	0.406015	d3_EpiLC	PGCLC
ENSMUSG00000045659	0.934837	d3_EpiLC	PGCLC
ENSMUSG00000046323	0.0200501	d3_EpiLC	PGCLC
ENSMUSG00000046337	0.150376	d3_EpiLC	PGCLC
ENSMUSG00000046591	0.513784	d3_EpiLC	PGCLC
ENSMUSG00000046942	0.0426065	d3_EpiLC	PGCLC
ENSMUSG00000047146	0.962406	d3_EpiLC	PGCLC
ENSMUSG00000047388	0.468672	d3_EpiLC	PGCLC
ENSMUSG00000047412	0.746867	d3_EpiLC	PGCLC
ENSMUSG00000047446	1.67419	d3_EpiLC	PGCLC
ENSMUSG00000047751	15.6241	d3_EpiLC	PGCLC
ENSMUSG00000048897	0.328321	d3_EpiLC	PGCLC
ENSMUSG00000049119	0.781955	d3_EpiLC	PGCLC
ENSMUSG00000049295	1.01253	d3_EpiLC	PGCLC
ENSMUSG00000049313	0.270677	d3_EpiLC	PGCLC
ENSMUSG00000049502	0.0927318	d3_EpiLC	PGCLC
ENSMUSG00000049516	0.839599	d3_EpiLC	PGCLC
ENSMUSG00000050052	0.238095	d3_EpiLC	PGCLC
ENSMUSG00000050150	0.438596	d3_EpiLC	PGCLC
ENSMUSG00000050705	1.92982	d3_EpiLC	PGCLC
ENSMUSG00000050914	0.315789	d3_EpiLC	PGCLC
ENSMUSG00000050917	0.43609	d3_EpiLC	PGCLC
ENSMUSG00000051176	0.591479	d3_EpiLC	PGCLC
ENSMUSG00000051257	0.325815	d3_EpiLC	PGCLC
ENSMUSG00000052105	1.54135	d3_EpiLC	PGCLC
ENSMUSG00000052609	0.192982	d3_EpiLC	PGCLC
ENSMUSG00000053062	0.0075188	d3_EpiLC	PGCLC
ENSMUSG00000053367	0.0827068	d3_EpiLC	PGCLC
ENSMUSG00000053411	1.74436	d3_EpiLC	PGCLC
ENSMUSG00000054499	0.471178	d3_EpiLC	PGCLC
ENSMUSG00000054753	0.0275689	d3_EpiLC	PGCLC
ENSMUSG00000054863	0.285714	d3_EpiLC	PGCLC
ENSMUSG00000055067	0.566416	d3_EpiLC	PGCLC
ENSMUSG00000055560	0.0952381	d3_EpiLC	PGCLC
ENSMUSG00000055717	0.513784	d3_EpiLC	PGCLC
ENSMUSG00000056155	0.0150376	d3_EpiLC	PGCLC
ENSMUSG00000056267	0.766917	d3_EpiLC	PGCLC
ENSMUSG00000056300	0.0551378	d3_EpiLC	PGCLC
ENSMUSG00000056458	0.110276	d3_EpiLC	PGCLC
ENSMUSG00000056999	1.56892	d3_EpiLC	PGCLC
ENSMUSG00000057715	0.52381	d3_EpiLC	PGCLC
ENSMUSG00000057963	0.636591	d3_EpiLC	PGCLC
ENSMUSG00000058135	0.360902	d3_EpiLC	PGCLC
ENSMUSG00000058186	0.16792	d3_EpiLC	PGCLC
ENSMUSG00000058550	1.08772	d3_EpiLC	PGCLC
ENSMUSG00000059554	0.35589	d3_EpiLC	PGCLC
ENSMUSG00000060002	0.343358	d3_EpiLC	PGCLC
ENSMUSG00000060985	0.270677	d3_EpiLC	PGCLC
ENSMUSG00000061313	0.373434	d3_EpiLC	PGCLC
ENSMUSG00000061877	0	d3_EpiLC	PGCLC
ENSMUSG00000062309	0.398496	d3_EpiLC	PGCLC
ENSMUSG00000062327	0.0100251	d3_EpiLC	PGCLC
ENSMUSG00000062444	0.0350877	d3_EpiLC	PGCLC
ENSMUSG00000062518	0.350877	d3_EpiLC	PGCLC
ENSMUSG00000062908	0.994987	d3_EpiLC	PGCLC
ENSMUSG00000064181	2.24561	d3_EpiLC	PGCLC
ENSMUSG00000064194	0.120301	d3_EpiLC	PGCLC
ENSMUSG00000065952	0.451128	d3_EpiLC	PGCLC
ENSMUSG00000065999	1.10025	d3_EpiLC	PGCLC
ENSMUSG00000066000	1.00501	d3_EpiLC	PGCLC
ENSMUSG00000066637	1.25063	d3_EpiLC	PGCLC
ENSMUSG00000067215	0.24812	d3_EpiLC	PGCLC
ENSMUSG00000067860	1	d3_EpiLC	PGCLC
ENSMUSG00000067889	0.170426	d3_EpiLC	PGCLC
ENSMUSG00000068079	0.609023	d3_EpiLC	PGCLC
ENSMUSG00000068205	0.81203	d3_EpiLC	PGCLC
ENSMUSG00000068206	0.784461	d3_EpiLC	PGCLC
ENSMUSG00000068245	0.0175439	d3_EpiLC	PGCLC
ENSMUSG00000068860	0.182957	d3_EpiLC	PGCLC
ENSMUSG00000069135	1.10526	d3_EpiLC	PGCLC
ENSMUSG00000069601	0.899749	d3_EpiLC	PGCLC
ENSMUSG00000070047	2.30576	d3_EpiLC	PGCLC
ENSMUSG00000070708	0.295739	d3_EpiLC	PGCLC
ENSMUSG00000070780	0.110276	d3_EpiLC	PGCLC
ENSMUSG00000071226	0.641604	d3_EpiLC	PGCLC
ENSMUSG00000071470	0.260652	d3_EpiLC	PGCLC
ENSMUSG00000071711	1.08271	d3_EpiLC	PGCLC
ENSMUSG00000072419	0.107769	d3_EpiLC	PGCLC
ENSMUSG00000072762	0.330827	d3_EpiLC	PGCLC
ENSMUSG00000072949	0.573935	d3_EpiLC	PGCLC
ENSMUSG00000073700	0.744361	d3_EpiLC	PGCLC
ENSMUSG00000073894	0.734336	d3_EpiLC	PGCLC
ENSMUSG00000074218	0.538847	d3_EpiLC	PGCLC
ENSMUSG00000074637	1.14035	d3_EpiLC	PGCLC
ENSMUSG00000074653	0.0075188	d3_EpiLC	PGCLC
ENSMUSG00000074832	0.0977444	d3_EpiLC	PGCLC
ENSMUSG00000076441	0.413534	d3_EpiLC	PGCLC
ENSMUSG00000078496	0.403509	d3_EpiLC	PGCLC
ENSMUSG00000078498	0.300752	d3_EpiLC	PGCLC
ENSMUSG00000078502	0.20802	d3_EpiLC	PGCLC
ENSMUSG00000078503	1.6015	d3_EpiLC	PGCLC
ENSMUSG00000078521	0.847118	d3_EpiLC	PGCLC
ENSMUSG00000078689	0.0250627	d3_EpiLC	PGCLC
ENSMUSG00000078768	0.205514	d3_EpiLC	PGCLC
ENSMUSG00000078952	0.235589	d3_EpiLC	PGCLC
ENSMUSG00000079445	0.536341	d3_EpiLC	PGCLC
ENSMUSG00000079471	0.0350877	d3_EpiLC	PGCLC
ENSMUSG00000081769	0.0426065	d3_EpiLC	PGCLC
ENSMUSG00000084762	0.303258	d3_EpiLC	PGCLC
ENSMUSG00000086158	0.333333	d3_EpiLC	PGCLC
ENSMUSG00000086587	0.365915	d3_EpiLC	PGCLC
ENSMUSG00000087166	2.90226	d3_EpiLC	PGCLC
ENSMUSG00000087547	0.122807	d3_EpiLC	PGCLC
ENSMUSG00000091490	0.0977444	d3_EpiLC	PGCLC
ENSMUSG00000092349	0.343358	d3_EpiLC	PGCLC
ENSMUSG00000096917	0.20802	d3_EpiLC	PGCLC
ENSMUSG00000097448	1.62657	d3_EpiLC	PGCLC
ENSMUSG00000099370	1.77945	d3_EpiLC	PGCLC
ENSMUSG00000099474	0.428571	d3_EpiLC	PGCLC
ENSMUSG00000000365	0.00268097	EpiSC	PGCLC
ENSMUSG00000000409	0.63807	EpiSC	PGCLC
ENSMUSG00000000486	0.0857909	EpiSC	PGCLC
ENSMUSG00000000544	0.0107239	EpiSC	PGCLC
ENSMUSG00000000708	0.22252	EpiSC	PGCLC
ENSMUSG00000001270	2.57641	EpiSC	PGCLC
ENSMUSG00000001542	0.788204	EpiSC	PGCLC
ENSMUSG00000001604	4.48794	EpiSC	PGCLC
ENSMUSG00000001827	0.131367	EpiSC	PGCLC
ENSMUSG00000001985	0.450402	EpiSC	PGCLC
ENSMUSG00000002006	0.608579	EpiSC	PGCLC
ENSMUSG00000002076	0	EpiSC	PGCLC
ENSMUSG00000002227	0.235925	EpiSC	PGCLC
ENSMUSG00000002797	1.23592	EpiSC	PGCLC
ENSMUSG00000002847	0.0321716	EpiSC	PGCLC
ENSMUSG00000003051	0.115282	EpiSC	PGCLC
ENSMUSG00000003812	1.23056	EpiSC	PGCLC
ENSMUSG00000004038	0.0080429	EpiSC	PGCLC
ENSMUSG00000004266	0.289544	EpiSC	PGCLC
ENSMUSG00000004319	1.07507	EpiSC	PGCLC
ENSMUSG00000004446	1.02681	EpiSC	PGCLC
ENSMUSG00000004864	0.343164	EpiSC	PGCLC
ENSMUSG00000004961	0.0697051	EpiSC	PGCLC
ENSMUSG00000005148	0.418231	EpiSC	PGCLC
ENSMUSG00000005360	1.37265	EpiSC	PGCLC
ENSMUSG00000005370	1.36193	EpiSC	PGCLC
ENSMUSG00000005672	0.369973	EpiSC	PGCLC
ENSMUSG00000005892	0.954424	EpiSC	PGCLC
ENSMUSG00000006056	0	EpiSC	PGCLC
ENSMUSG00000006218	0.104558	EpiSC	PGCLC
ENSMUSG00000006494	0.576408	EpiSC	PGCLC
ENSMUSG00000006651	0.404826	EpiSC	PGCLC
ENSMUSG00000007379	0.158177	EpiSC	PGCLC
ENSMUSG00000008305	0.839142	EpiSC	PGCLC
ENSMUSG00000008489	0.868633	EpiSC	PGCLC
ENSMUSG00000008601	0.262735	EpiSC	PGCLC
ENSMUSG00000009585	0.294906	EpiSC	PGCLC
ENSMUSG00000010362	0.447721	EpiSC	PGCLC
ENSMUSG00000010538	0.520107	EpiSC	PGCLC
ENSMUSG00000011267	0.190349	EpiSC	PGCLC
ENSMUSG00000012396	1.52279	EpiSC	PGCLC
ENSMUSG00000013089	2.16086	EpiSC	PGCLC
ENSMUSG00000014245	0.144772	EpiSC	PGCLC
ENSMUSG00000015094	0.761394	EpiSC	PGCLC
ENSMUSG00000015354	0.466488	EpiSC	PGCLC
ENSMUSG00000016382	1.23861	EpiSC	PGCLC
ENSMUSG00000016526	0.595174	EpiSC	PGCLC
ENSMUSG00000016918	0.715818	EpiSC	PGCLC
ENSMUSG00000017009	0.855228	EpiSC	PGCLC
ENSMUSG00000017764	0.565684	EpiSC	PGCLC
ENSMUSG00000018166	0.126005	EpiSC	PGCLC
ENSMUSG00000018415	0.83378	EpiSC	PGCLC
ENSMUSG00000018428	0.58445	EpiSC	PGCLC
ENSMUSG00000018509	2.29759	EpiSC	PGCLC
ENSMUSG00000018727	0.0134048	EpiSC	PGCLC
ENSMUSG00000018809	0.386059	EpiSC	PGCLC
ENSMUSG00000019256	0.549598	EpiSC	PGCLC
ENSMUSG00000019312	0.369973	EpiSC	PGCLC
ENSMUSG00000019947	0.176944	EpiSC	PGCLC
ENSMUSG00000019996	0.131367	EpiSC	PGCLC
ENSMUSG00000020027	4.86595	EpiSC	PGCLC
ENSMUSG00000020059	0.0107239	EpiSC	PGCLC
ENSMUSG00000020063	0.469169	EpiSC	PGCLC
ENSMUSG00000020083	0.327078	EpiSC	PGCLC
ENSMUSG00000020108	3.27614	EpiSC	PGCLC
ENSMUSG00000020173	0.134048	EpiSC	PGCLC
ENSMUSG00000020228	0.19571	EpiSC	PGCLC
ENSMUSG00000020407	1.59786	EpiSC	PGCLC
ENSMUSG00000020424	1.3807	EpiSC	PGCLC
ENSMUSG00000020464	0.865952	EpiSC	PGCLC
ENSMUSG00000020541	0.77748	EpiSC	PGCLC
ENSMUSG00000020634	0.50134	EpiSC	PGCLC
ENSMUSG00000020743	1.39678	EpiSC	PGCLC
ENSMUSG00000020812	0.439678	EpiSC	PGCLC
ENSMUSG00000020910	0.603217	EpiSC	PGCLC
ENSMUSG00000021023	0.359249	EpiSC	PGCLC
ENSMUSG00000021196	0.257373	EpiSC	PGCLC
ENSMUSG00000021255	0.0080429	EpiSC	PGCLC
ENSMUSG00000021314	0.150134	EpiSC	PGCLC
ENSMUSG00000021392	1.02413	EpiSC	PGCLC
ENSMUSG00000021457	0.265416	EpiSC	PGCLC
ENSMUSG00000021591	1.0563	EpiSC	PGCLC
ENSMUSG00000021665	0.383378	EpiSC	PGCLC
ENSMUSG00000021752	1.28418	EpiSC	PGCLC
ENSMUSG00000021767	0.22252	EpiSC	PGCLC
ENSMUSG00000021773	0.847185	EpiSC	PGCLC
ENSMUSG00000021953	0.150134	EpiSC	PGCLC
ENSMUSG00000022034	1.11796	EpiSC	PGCLC
ENSMUSG00000022040	0.0911528	EpiSC	PGCLC
ENSMUSG00000022094	0.707775	EpiSC	PGCLC
ENSMUSG00000022105	0.190349	EpiSC	PGCLC
ENSMUSG00000022114	1.00268	EpiSC	PGCLC
ENSMUSG00000022272	2.80161	EpiSC	PGCLC
ENSMUSG00000022304	0.0134048	EpiSC	PGCLC
ENSMUSG00000022394	0.975871	EpiSC	PGCLC
ENSMUSG00000022419	0.359249	EpiSC	PGCLC
ENSMUSG00000022652	0.0187668	EpiSC	PGCLC
ENSMUSG00000022658	0.179625	EpiSC	PGCLC
ENSMUSG00000022679	0.321716	EpiSC	PGCLC
ENSMUSG00000022682	1.13137	EpiSC	PGCLC
ENSMUSG00000022683	0.0723861	EpiSC	PGCLC
ENSMUSG00000022788	0.262735	EpiSC	PGCLC
ENSMUSG00000022849	0.672922	EpiSC	PGCLC
ENSMUSG00000022900	0.0991957	EpiSC	PGCLC
ENSMUSG00000022906	0.176944	EpiSC	PGCLC
ENSMUSG00000023022	0.423592	EpiSC	PGCLC
ENSMUSG00000023072	0.359249	EpiSC	PGCLC
ENSMUSG00000023094	0.613941	EpiSC	PGCLC
ENSMUSG00000023243	0.174263	EpiSC	PGCLC
ENSMUSG00000023942	2.13137	EpiSC	PGCLC
ENSMUSG00000023982	0.273458	EpiSC	PGCLC
ENSMUSG00000024030	0.0884718	EpiSC	PGCLC
ENSMUSG00000024158	1.09651	EpiSC	PGCLC
ENSMUSG00000024180	0.565684	EpiSC	PGCLC
ENSMUSG00000024376	0.184987	EpiSC	PGCLC
ENSMUSG00000024422	0.908847	EpiSC	PGCLC
ENSMUSG00000024456	1.13137	EpiSC	PGCLC
ENSMUSG00000024642	1.08847	EpiSC	PGCLC
ENSMUSG00000024791	1.9008	EpiSC	PGCLC
ENSMUSG00000024827	1.55764	EpiSC	PGCLC
ENSMUSG00000024837	0.0268097	EpiSC	PGCLC
ENSMUSG00000025056	0.0375335	EpiSC	PGCLC
ENSMUSG00000025227	0.434316	EpiSC	PGCLC
ENSMUSG00000025265	0.600536	EpiSC	PGCLC
ENSMUSG00000025466	1.06702	EpiSC	PGCLC
ENSMUSG00000025509	0.337802	EpiSC	PGCLC
ENSMUSG00000025764	0.898123	EpiSC	PGCLC
ENSMUSG00000025937	0.621984	EpiSC	PGCLC
ENSMUSG00000026039	0.836461	EpiSC	PGCLC
ENSMUSG00000026082	1.10992	EpiSC	PGCLC
ENSMUSG00000026202	2.82574	EpiSC	PGCLC
ENSMUSG00000026380	0.0965147	EpiSC	PGCLC
ENSMUSG00000026398	0.0160858	EpiSC	PGCLC
ENSMUSG00000026429	1.17158	EpiSC	PGCLC
ENSMUSG00000026456	2.17694	EpiSC	PGCLC
ENSMUSG00000026576	0.608579	EpiSC	PGCLC
ENSMUSG00000026622	0.715818	EpiSC	PGCLC
ENSMUSG00000026788	0.201072	EpiSC	PGCLC
ENSMUSG00000026831	0.898123	EpiSC	PGCLC
ENSMUSG00000027227	0.876676	EpiSC	PGCLC
ENSMUSG00000027242	0.541555	EpiSC	PGCLC
ENSMUSG00000027244	0.50134	EpiSC	PGCLC
ENSMUSG00000027498	1.14745	EpiSC	PGCLC
ENSMUSG00000027536	0.49866	EpiSC	PGCLC
ENSMUSG00000027702	0.0455764	EpiSC	PGCLC
ENSMUSG00000027722	0.514745	EpiSC	PGCLC
ENSMUSG00000027860	0.426273	EpiSC	PGCLC
ENSMUSG00000027993	0.289544	EpiSC	PGCLC
ENSMUSG00000028093	0.828418	EpiSC	PGCLC
ENSMUSG00000028152	1.08043	EpiSC	PGCLC
ENSMUSG00000028164	0.0563003	EpiSC	PGCLC
ENSMUSG00000028167	0.0965147	EpiSC	PGCLC
ENSMUSG00000028211	1.23861	EpiSC	PGCLC
ENSMUSG00000028391	0.343164	EpiSC	PGCLC
ENSMUSG00000028392	0.820375	EpiSC	PGCLC
ENSMUSG00000028412	0.343164	EpiSC	PGCLC
ENSMUSG00000028420	0.297587	EpiSC	PGCLC
ENSMUSG00000028488	0.0857909	EpiSC	PGCLC
ENSMUSG00000028572	0.702413	EpiSC	PGCLC
ENSMUSG00000028583	0.364611	EpiSC	PGCLC
ENSMUSG00000028640	0.565684	EpiSC	PGCLC
ENSMUSG00000028654	0.753351	EpiSC	PGCLC
ENSMUSG00000028893	2.2815	EpiSC	PGCLC
ENSMUSG00000028943	1.04021	EpiSC	PGCLC
ENSMUSG00000028948	1.10992	EpiSC	PGCLC
ENSMUSG00000028982	2.44504	EpiSC	PGCLC
ENSMUSG00000029022	0.265416	EpiSC	PGCLC
ENSMUSG00000029304	0.0348525	EpiSC	PGCLC
ENSMUSG00000029499	0.739946	EpiSC	PGCLC
ENSMUSG00000029512	0.313673	EpiSC	PGCLC
ENSMUSG00000029521	0.359249	EpiSC	PGCLC
ENSMUSG00000029522	0.101877	EpiSC	PGCLC
ENSMUSG00000029636	0.364611	EpiSC	PGCLC
ENSMUSG00000029714	0.616622	EpiSC	PGCLC
ENSMUSG00000029913	0.233244	EpiSC	PGCLC
ENSMUSG00000029916	0.493298	EpiSC	PGCLC
ENSMUSG00000030091	0.348525	EpiSC	PGCLC
ENSMUSG00000030117	0.0241287	EpiSC	PGCLC
ENSMUSG00000030275	0.788204	EpiSC	PGCLC
ENSMUSG00000030428	0.463807	EpiSC	PGCLC
ENSMUSG00000030431	2.60054	EpiSC	PGCLC
ENSMUSG00000030494	0.592493	EpiSC	PGCLC
ENSMUSG00000030539	0.190349	EpiSC	PGCLC
ENSMUSG00000030672	0.168901	EpiSC	PGCLC
ENSMUSG00000030722	0.348525	EpiSC	PGCLC
ENSMUSG00000030825	0.0991957	EpiSC	PGCLC
ENSMUSG00000030986	0.697051	EpiSC	PGCLC
ENSMUSG00000031169	0.176944	EpiSC	PGCLC
ENSMUSG00000031297	1.08579	EpiSC	PGCLC
ENSMUSG00000031508	2.12064	EpiSC	PGCLC
ENSMUSG00000031651	0	EpiSC	PGCLC
ENSMUSG00000031889	0.380697	EpiSC	PGCLC
ENSMUSG00000031930	0.69437	EpiSC	PGCLC
ENSMUSG00000032202	0.0991957	EpiSC	PGCLC
ENSMUSG00000032267	0.260054	EpiSC	PGCLC
ENSMUSG00000032333	0.184987	EpiSC	PGCLC
ENSMUSG00000032346	0	EpiSC	PGCLC
ENSMUSG00000032494	5.80965	EpiSC	PGCLC
ENSMUSG00000032517	0.0080429	EpiSC	PGCLC
ENSMUSG00000032536	0.327078	EpiSC	PGCLC
ENSMUSG00000032549	0.276139	EpiSC	PGCLC
ENSMUSG00000032577	1.29223	EpiSC	PGCLC
ENSMUSG00000032607	0.605898	EpiSC	PGCLC
ENSMUSG00000032633	0.678284	EpiSC	PGCLC
ENSMUSG00000032719	0.394102	EpiSC	PGCLC
ENSMUSG00000033373	0.595174	EpiSC	PGCLC
ENSMUSG00000033386	0.431635	EpiSC	PGCLC
ENSMUSG00000033434	0.50134	EpiSC	PGCLC
ENSMUSG00000033863	1.21716	EpiSC	PGCLC
ENSMUSG00000033985	0.270777	EpiSC	PGCLC
ENSMUSG00000034247	0.230563	EpiSC	PGCLC
ENSMUSG00000034285	1.39142	EpiSC	PGCLC
ENSMUSG00000034330	0.313673	EpiSC	PGCLC
ENSMUSG00000034336	0.965147	EpiSC	PGCLC
ENSMUSG00000034391	0.0884718	EpiSC	PGCLC
ENSMUSG00000034460	0.144772	EpiSC	PGCLC
ENSMUSG00000034563	0.0455764	EpiSC	PGCLC
ENSMUSG00000034773	0.487936	EpiSC	PGCLC
ENSMUSG00000034917	0.0884718	EpiSC	PGCLC
ENSMUSG00000035168	0.646113	EpiSC	PGCLC
ENSMUSG00000035551	0.225201	EpiSC	PGCLC
ENSMUSG00000036390	0.565684	EpiSC	PGCLC
ENSMUSG00000036568	0.19571	EpiSC	PGCLC
ENSMUSG00000036986	0.994638	EpiSC	PGCLC
ENSMUSG00000037171	0.895442	EpiSC	PGCLC
ENSMUSG00000037188	0.080429	EpiSC	PGCLC
ENSMUSG00000037400	0.321716	EpiSC	PGCLC
ENSMUSG00000037553	0.367292	EpiSC	PGCLC
ENSMUSG00000037685	0.412869	EpiSC	PGCLC
ENSMUSG00000037725	1.31635	EpiSC	PGCLC
ENSMUSG00000038028	0.504021	EpiSC	PGCLC
ENSMUSG00000038151	0.214477	EpiSC	PGCLC
ENSMUSG00000038172	0.225201	EpiSC	PGCLC
ENSMUSG00000038235	0.868633	EpiSC	PGCLC
ENSMUSG00000038344	0.552279	EpiSC	PGCLC
ENSMUSG00000038437	0.260054	EpiSC	PGCLC
ENSMUSG00000038533	0.469169	EpiSC	PGCLC
ENSMUSG00000038793	23.8713	EpiSC	PGCLC
ENSMUSG00000038816	0.579088	EpiSC	PGCLC
ENSMUSG00000038884	0.168901	EpiSC	PGCLC
ENSMUSG00000039200	0.265416	EpiSC	PGCLC
ENSMUSG00000039209	0	EpiSC	PGCLC
ENSMUSG00000039395	0.0536193	EpiSC	PGCLC
ENSMUSG00000039713	0.168901	EpiSC	PGCLC
ENSMUSG00000040013	0	EpiSC	PGCLC
ENSMUSG00000040234	0.487936	EpiSC	PGCLC
ENSMUSG00000040276	0.241287	EpiSC	PGCLC
ENSMUSG00000040488	0.327078	EpiSC	PGCLC
ENSMUSG00000040562	0.126005	EpiSC	PGCLC
ENSMUSG00000040564	0.369973	EpiSC	PGCLC
ENSMUSG00000040649	0.455764	EpiSC	PGCLC
ENSMUSG00000040714	0.297587	EpiSC	PGCLC
ENSMUSG00000040721	0.635389	EpiSC	PGCLC
ENSMUSG00000040728	0.994638	EpiSC	PGCLC
ENSMUSG00000041020	0.852547	EpiSC	PGCLC
ENSMUSG00000041287	0.0214477	EpiSC	PGCLC
ENSMUSG00000041359	0.00268097	EpiSC	PGCLC
ENSMUSG00000041530	1.10992	EpiSC	PGCLC
ENSMUSG00000041607	0.123324	EpiSC	PGCLC
ENSMUSG00000041649	0.077748	EpiSC	PGCLC
ENSMUSG00000041718	2.0992	EpiSC	PGCLC
ENSMUSG00000041817	0.702413	EpiSC	PGCLC
ENSMUSG00000041930	0.227882	EpiSC	PGCLC
ENSMUSG00000042195	0.887399	EpiSC	PGCLC
ENSMUSG00000042388	0.0402145	EpiSC	PGCLC
ENSMUSG00000042414	0	EpiSC	PGCLC
ENSMUSG00000042439	0.426273	EpiSC	PGCLC
ENSMUSG00000043323	1.02681	EpiSC	PGCLC
ENSMUSG00000043535	0.967828	EpiSC	PGCLC
ENSMUSG00000043629	1.46113	EpiSC	PGCLC
ENSMUSG00000043681	0.0187668	EpiSC	PGCLC
ENSMUSG00000043872	0.627346	EpiSC	PGCLC
ENSMUSG00000044150	0.22252	EpiSC	PGCLC
ENSMUSG00000044167	1.36729	EpiSC	PGCLC
ENSMUSG00000044279	1.14745	EpiSC	PGCLC
ENSMUSG00000044339	0.882038	EpiSC	PGCLC
ENSMUSG00000044595	0.0294906	EpiSC	PGCLC
ENSMUSG00000044626	0.0375335	EpiSC	PGCLC
ENSMUSG00000044986	0.823056	EpiSC	PGCLC
ENSMUSG00000045100	0.27882	EpiSC	PGCLC
ENSMUSG00000045103	0.203753	EpiSC	PGCLC
ENSMUSG00000045659	0.994638	EpiSC	PGCLC
ENSMUSG00000046323	0.0294906	EpiSC	PGCLC
ENSMUSG00000046337	0.104558	EpiSC	PGCLC
ENSMUSG00000046591	0.592493	EpiSC	PGCLC
ENSMUSG00000046942	0.0187668	EpiSC	PGCLC
ENSMUSG00000047146	0.769437	EpiSC	PGCLC
ENSMUSG00000047388	0.587131	EpiSC	PGCLC
ENSMUSG00000047412	0.571046	EpiSC	PGCLC
ENSMUSG00000047446	1.22252	EpiSC	PGCLC
ENSMUSG00000047751	10.3673	EpiSC	PGCLC
ENSMUSG00000048897	0.372654	EpiSC	PGCLC
ENSMUSG00000049119	0.316354	EpiSC	PGCLC
ENSMUSG00000049295	1.08311	EpiSC	PGCLC
ENSMUSG00000049313	0.246649	EpiSC	PGCLC
ENSMUSG00000049502	0.294906	EpiSC	PGCLC
ENSMUSG00000049516	0.672922	EpiSC	PGCLC
ENSMUSG00000050052	0.0938338	EpiSC	PGCLC
ENSMUSG00000050150	0.00268097	EpiSC	PGCLC
ENSMUSG00000050705	1.47453	EpiSC	PGCLC
ENSMUSG00000050914	0.581769	EpiSC	PGCLC
ENSMUSG00000050917	0.131367	EpiSC	PGCLC
ENSMUSG00000051176	0.0428954	EpiSC	PGCLC
ENSMUSG00000051257	1.37802	EpiSC	PGCLC
ENSMUSG00000052105	1.2815	EpiSC	PGCLC
ENSMUSG00000052609	0.294906	EpiSC	PGCLC
ENSMUSG00000053062	0.0321716	EpiSC	PGCLC
ENSMUSG00000053367	0.13941	EpiSC	PGCLC
ENSMUSG00000053411	0.970509	EpiSC	PGCLC
ENSMUSG00000054499	0.41555	EpiSC	PGCLC
ENSMUSG00000054753	0	EpiSC	PGCLC
ENSMUSG00000054863	1.08579	EpiSC	PGCLC
ENSMUSG00000055067	0.268097	EpiSC	PGCLC
ENSMUSG00000055560	0.00536193	EpiSC	PGCLC
ENSMUSG00000055717	0.520107	EpiSC	PGCLC
ENSMUSG00000056155	0.19571	EpiSC	PGCLC
ENSMUSG00000056267	0.356568	EpiSC	PGCLC
ENSMUSG00000056300	0	EpiSC	PGCLC
ENSMUSG00000056458	0.101877	EpiSC	PGCLC
ENSMUSG00000056999	1.4933	EpiSC	PGCLC
ENSMUSG00000057715	0.410188	EpiSC	PGCLC
ENSMUSG00000057963	0.780161	EpiSC	PGCLC
ENSMUSG00000058135	0.745308	EpiSC	PGCLC
ENSMUSG00000058186	0.0107239	EpiSC	PGCLC
ENSMUSG00000058550	0.00536193	EpiSC	PGCLC
ENSMUSG00000059554	0.230563	EpiSC	PGCLC
ENSMUSG00000060002	0.434316	EpiSC	PGCLC
ENSMUSG00000060985	0.19571	EpiSC	PGCLC
ENSMUSG00000061313	0.281501	EpiSC	PGCLC
ENSMUSG00000061877	0	EpiSC	PGCLC
ENSMUSG00000062309	0.699732	EpiSC	PGCLC
ENSMUSG00000062327	2.89008	EpiSC	PGCLC
ENSMUSG00000062444	0.128686	EpiSC	PGCLC
ENSMUSG00000062518	0.0348525	EpiSC	PGCLC
ENSMUSG00000062908	1.03485	EpiSC	PGCLC
ENSMUSG00000064181	1.9437	EpiSC	PGCLC
ENSMUSG00000064194	0.0241287	EpiSC	PGCLC
ENSMUSG00000065952	0.36193	EpiSC	PGCLC
ENSMUSG00000065999	0.142091	EpiSC	PGCLC
ENSMUSG00000066000	0.147453	EpiSC	PGCLC
ENSMUSG00000066637	1.27346	EpiSC	PGCLC
ENSMUSG00000067215	0.225201	EpiSC	PGCLC
ENSMUSG00000067860	1.85523	EpiSC	PGCLC
ENSMUSG00000067889	0.128686	EpiSC	PGCLC
ENSMUSG00000068079	0.426273	EpiSC	PGCLC
ENSMUSG00000068205	0.678284	EpiSC	PGCLC
ENSMUSG00000068206	0.927614	EpiSC	PGCLC
ENSMUSG00000068245	0	EpiSC	PGCLC
ENSMUSG00000068860	0	EpiSC	PGCLC
ENSMUSG00000069135	1	EpiSC	PGCLC
ENSMUSG00000069601	0.69437	EpiSC	PGCLC
ENSMUSG00000070047	1.91421	EpiSC	PGCLC
ENSMUSG00000070708	0.286863	EpiSC	PGCLC
ENSMUSG00000070780	0.321716	EpiSC	PGCLC
ENSMUSG00000071226	0.922252	EpiSC	PGCLC
ENSMUSG00000071470	0.453083	EpiSC	PGCLC
ENSMUSG00000071711	1.18767	EpiSC	PGCLC
ENSMUSG00000072419	0.0321716	EpiSC	PGCLC
ENSMUSG00000072762	0.22252	EpiSC	PGCLC
ENSMUSG00000072949	0.780161	EpiSC	PGCLC
ENSMUSG00000073700	0.273458	EpiSC	PGCLC
ENSMUSG00000073894	0	EpiSC	PGCLC
ENSMUSG00000074218	0.967828	EpiSC	PGCLC
ENSMUSG00000074637	4.30831	EpiSC	PGCLC
ENSMUSG00000074653	0	EpiSC	PGCLC
ENSMUSG00000074832	0.0080429	EpiSC	PGCLC
ENSMUSG00000076441	1.43432	EpiSC	PGCLC
ENSMUSG00000078496	0.0187668	EpiSC	PGCLC
ENSMUSG00000078498	0.0134048	EpiSC	PGCLC
ENSMUSG00000078502	0.0563003	EpiSC	PGCLC
ENSMUSG00000078503	0.0563003	EpiSC	PGCLC
ENSMUSG00000078521	0.836461	EpiSC	PGCLC
ENSMUSG00000078689	0.796247	EpiSC	PGCLC
ENSMUSG00000078768	0.276139	EpiSC	PGCLC
ENSMUSG00000078952	0.0375335	EpiSC	PGCLC
ENSMUSG00000079445	0.436997	EpiSC	PGCLC
ENSMUSG00000079471	0	EpiSC	PGCLC
ENSMUSG00000081769	0.0134048	EpiSC	PGCLC
ENSMUSG00000084762	0.184987	EpiSC	PGCLC
ENSMUSG00000086158	0.24933	EpiSC	PGCLC
ENSMUSG00000086587	0.147453	EpiSC	PGCLC
ENSMUSG00000087166	7.3807	EpiSC	PGCLC
ENSMUSG00000087547	0.080429	EpiSC	PGCLC
ENSMUSG00000091490	0.00268097	EpiSC	PGCLC
ENSMUSG00000092349	0.077748	EpiSC	PGCLC
ENSMUSG00000096917	0.0616622	EpiSC	PGCLC
ENSMUSG00000097448	0.260054	EpiSC	PGCLC
ENSMUSG00000099370	0.761394	EpiSC	PGCLC
ENSMUSG00000099474	0	EpiSC	PGCLC
ENSMUSG00000000365	0.0605381	d2_EB	PGCLC
ENSMUSG00000000409	0.103139	d2_EB	PGCLC
ENSMUSG00000000486	0.125561	d2_EB	PGCLC
ENSMUSG00000000544	0.0246637	d2_EB	PGCLC
ENSMUSG00000000708	0.0224215	d2_EB	PGCLC
ENSMUSG00000001270	0.896861	d2_EB	PGCLC
ENSMUSG00000001542	0.0784753	d2_EB	PGCLC
ENSMUSG00000001604	0.172646	d2_EB	PGCLC
ENSMUSG00000001827	0.112108	d2_EB	PGCLC
ENSMUSG00000001985	0.179372	d2_EB	PGCLC
ENSMUSG00000002006	0.0515695	d2_EB	PGCLC
ENSMUSG00000002076	0.0672646	d2_EB	PGCLC
ENSMUSG00000002227	0.432735	d2_EB	PGCLC
ENSMUSG00000002797	0.123318	d2_EB	PGCLC
ENSMUSG00000002847	0.0358744	d2_EB	PGCLC
ENSMUSG00000003051	0.289238	d2_EB	PGCLC
ENSMUSG00000003812	0.152466	d2_EB	PGCLC
ENSMUSG00000004038	0.00672646	d2_EB	PGCLC
ENSMUSG00000004266	0.295964	d2_EB	PGCLC
ENSMUSG00000004319	0.396861	d2_EB	PGCLC
ENSMUSG00000004446	0.412556	d2_EB	PGCLC
ENSMUSG00000004864	0.242152	d2_EB	PGCLC
ENSMUSG00000004961	0.0919283	d2_EB	PGCLC
ENSMUSG00000005148	0.688341	d2_EB	PGCLC
ENSMUSG00000005360	0.286996	d2_EB	PGCLC
ENSMUSG00000005370	0.484305	d2_EB	PGCLC
ENSMUSG00000005672	0.381166	d2_EB	PGCLC
ENSMUSG00000005892	1.00897	d2_EB	PGCLC
ENSMUSG00000006056	0.0313901	d2_EB	PGCLC
ENSMUSG00000006218	0.0134529	d2_EB	PGCLC
ENSMUSG00000006494	0.304933	d2_EB	PGCLC
ENSMUSG00000006651	0.14574	d2_EB	PGCLC
ENSMUSG00000007379	0.192825	d2_EB	PGCLC
ENSMUSG00000008305	0.439462	d2_EB	PGCLC
ENSMUSG00000008489	0.118834	d2_EB	PGCLC
ENSMUSG00000008601	0.132287	d2_EB	PGCLC
ENSMUSG00000009585	0.558296	d2_EB	PGCLC
ENSMUSG00000010362	0.374439	d2_EB	PGCLC
ENSMUSG00000010538	0.242152	d2_EB	PGCLC
ENSMUSG00000011267	0.0538117	d2_EB	PGCLC
ENSMUSG00000012396	0.073991	d2_EB	PGCLC
ENSMUSG00000013089	0.780269	d2_EB	PGCLC
ENSMUSG00000014245	0.0807175	d2_EB	PGCLC
ENSMUSG00000015094	0.426009	d2_EB	PGCLC
ENSMUSG00000015354	0.118834	d2_EB	PGCLC
ENSMUSG00000016382	0.358744	d2_EB	PGCLC
ENSMUSG00000016526	0.192825	d2_EB	PGCLC
ENSMUSG00000016918	0.188341	d2_EB	PGCLC
ENSMUSG00000017009	0.197309	d2_EB	PGCLC
ENSMUSG00000017764	0.217489	d2_EB	PGCLC
ENSMUSG00000018166	0.0964126	d2_EB	PGCLC
ENSMUSG00000018415	0.513453	d2_EB	PGCLC
ENSMUSG00000018428	0.2287	d2_EB	PGCLC
ENSMUSG00000018509	0.0717489	d2_EB	PGCLC
ENSMUSG00000018727	0.0313901	d2_EB	PGCLC
ENSMUSG00000018809	0.219731	d2_EB	PGCLC
ENSMUSG00000019256	0.121076	d2_EB	PGCLC
ENSMUSG00000019312	0.186099	d2_EB	PGCLC
ENSMUSG00000019947	0.352018	d2_EB	PGCLC
ENSMUSG00000019996	0.0896861	d2_EB	PGCLC
ENSMUSG00000020027	0.535874	d2_EB	PGCLC
ENSMUSG00000020059	0.255605	d2_EB	PGCLC
ENSMUSG00000020063	0.293722	d2_EB	PGCLC
ENSMUSG00000020083	0.116592	d2_EB	PGCLC
ENSMUSG00000020108	0.289238	d2_EB	PGCLC
ENSMUSG00000020173	0.0403587	d2_EB	PGCLC
ENSMUSG00000020228	0.127803	d2_EB	PGCLC
ENSMUSG00000020407	0.320628	d2_EB	PGCLC
ENSMUSG00000020424	0.360987	d2_EB	PGCLC
ENSMUSG00000020464	0.363229	d2_EB	PGCLC
ENSMUSG00000020541	0.174888	d2_EB	PGCLC
ENSMUSG00000020634	0.365471	d2_EB	PGCLC
ENSMUSG00000020743	0.603139	d2_EB	PGCLC
ENSMUSG00000020812	0.26009	d2_EB	PGCLC
ENSMUSG00000020910	0.381166	d2_EB	PGCLC
ENSMUSG00000021023	0.295964	d2_EB	PGCLC
ENSMUSG00000021196	0.159193	d2_EB	PGCLC
ENSMUSG00000021255	0.0179372	d2_EB	PGCLC
ENSMUSG00000021314	0.179372	d2_EB	PGCLC
ENSMUSG00000021392	0.681614	d2_EB	PGCLC
ENSMUSG00000021457	0.0269058	d2_EB	PGCLC
ENSMUSG00000021591	0.464126	d2_EB	PGCLC
ENSMUSG00000021665	0.340807	d2_EB	PGCLC
ENSMUSG00000021752	0.365471	d2_EB	PGCLC
ENSMUSG00000021767	0.242152	d2_EB	PGCLC
ENSMUSG00000021773	0.560538	d2_EB	PGCLC
ENSMUSG00000021953	0.0627803	d2_EB	PGCLC
ENSMUSG00000022034	0.428251	d2_EB	PGCLC
ENSMUSG00000022040	0.0627803	d2_EB	PGCLC
ENSMUSG00000022094	0.0784753	d2_EB	PGCLC
ENSMUSG00000022105	0.0650224	d2_EB	PGCLC
ENSMUSG00000022114	0.470852	d2_EB	PGCLC
ENSMUSG00000022272	0.529148	d2_EB	PGCLC
ENSMUSG00000022304	0.0246637	d2_EB	PGCLC
ENSMUSG00000022394	0.493274	d2_EB	PGCLC
ENSMUSG00000022419	0.0986547	d2_EB	PGCLC
ENSMUSG00000022652	0.029148	d2_EB	PGCLC
ENSMUSG00000022658	0.0852018	d2_EB	PGCLC
ENSMUSG00000022679	0.0896861	d2_EB	PGCLC
ENSMUSG00000022682	0.607623	d2_EB	PGCLC
ENSMUSG00000022683	0.0224215	d2_EB	PGCLC
ENSMUSG00000022788	0.0964126	d2_EB	PGCLC
ENSMUSG00000022849	0.457399	d2_EB	PGCLC
ENSMUSG00000022900	0.0896861	d2_EB	PGCLC
ENSMUSG00000022906	0.360987	d2_EB	PGCLC
ENSMUSG00000023022	0.32287	d2_EB	PGCLC
ENSMUSG00000023072	0.302691	d2_EB	PGCLC
ENSMUSG00000023094	0.246637	d2_EB	PGCLC
ENSMUSG00000023243	0.0515695	d2_EB	PGCLC
ENSMUSG00000023942	0.195067	d2_EB	PGCLC
ENSMUSG00000023982	0.150224	d2_EB	PGCLC
ENSMUSG00000024030	0.029148	d2_EB	PGCLC
ENSMUSG00000024158	0.423767	d2_EB	PGCLC
ENSMUSG00000024180	0.0560538	d2_EB	PGCLC
ENSMUSG00000024376	0.235426	d2_EB	PGCLC
ENSMUSG00000024422	0.40583	d2_EB	PGCLC
ENSMUSG00000024456	0.565022	d2_EB	PGCLC
ENSMUSG00000024642	0.73991	d2_EB	PGCLC
ENSMUSG00000024791	0.751121	d2_EB	PGCLC
ENSMUSG00000024827	0.253363	d2_EB	PGCLC
ENSMUSG00000024837	0.00672646	d2_EB	PGCLC
ENSMUSG00000025056	0.00224215	d2_EB	PGCLC
ENSMUSG00000025227	0.257848	d2_EB	PGCLC
ENSMUSG00000025265	0.365471	d2_EB	PGCLC
ENSMUSG00000025466	0.2713	d2_EB	PGCLC
ENSMUSG00000025509	0.226457	d2_EB	PGCLC
ENSMUSG00000025764	0.565022	d2_EB	PGCLC
ENSMUSG00000025937	0.571749	d2_EB	PGCLC
ENSMUSG00000026039	0.504484	d2_EB	PGCLC
ENSMUSG00000026082	0.475336	d2_EB	PGCLC
ENSMUSG00000026202	0.461883	d2_EB	PGCLC
ENSMUSG00000026380	0.073991	d2_EB	PGCLC
ENSMUSG00000026398	0.0403587	d2_EB	PGCLC
ENSMUSG00000026429	0.661435	d2_EB	PGCLC
ENSMUSG00000026456	0.609865	d2_EB	PGCLC
ENSMUSG00000026576	0.284753	d2_EB	PGCLC
ENSMUSG00000026622	0.284753	d2_EB	PGCLC
ENSMUSG00000026788	0.123318	d2_EB	PGCLC
ENSMUSG00000026831	0.143498	d2_EB	PGCLC
ENSMUSG00000027227	0.181614	d2_EB	PGCLC
ENSMUSG00000027242	0.262332	d2_EB	PGCLC
ENSMUSG00000027244	0.40583	d2_EB	PGCLC
ENSMUSG00000027498	0.578475	d2_EB	PGCLC
ENSMUSG00000027536	0.233184	d2_EB	PGCLC
ENSMUSG00000027702	0.0717489	d2_EB	PGCLC
ENSMUSG00000027722	0.598655	d2_EB	PGCLC
ENSMUSG00000027860	0.156951	d2_EB	PGCLC
ENSMUSG00000027993	0.0852018	d2_EB	PGCLC
ENSMUSG00000028093	0.394619	d2_EB	PGCLC
ENSMUSG00000028152	0.14574	d2_EB	PGCLC
ENSMUSG00000028164	0.0246637	d2_EB	PGCLC
ENSMUSG00000028167	0.0358744	d2_EB	PGCLC
ENSMUSG00000028211	0.612108	d2_EB	PGCLC
ENSMUSG00000028391	0.219731	d2_EB	PGCLC
ENSMUSG00000028392	0.156951	d2_EB	PGCLC
ENSMUSG00000028412	0.295964	d2_EB	PGCLC
ENSMUSG00000028420	0.154709	d2_EB	PGCLC
ENSMUSG00000028488	0.0313901	d2_EB	PGCLC
ENSMUSG00000028572	0.156951	d2_EB	PGCLC
ENSMUSG00000028583	0.170404	d2_EB	PGCLC
ENSMUSG00000028640	0.316143	d2_EB	PGCLC
ENSMUSG00000028654	0.242152	d2_EB	PGCLC
ENSMUSG00000028893	0.61435	d2_EB	PGCLC
ENSMUSG00000028943	0.165919	d2_EB	PGCLC
ENSMUSG00000028948	0.578475	d2_EB	PGCLC
ENSMUSG00000028982	0.426009	d2_EB	PGCLC
ENSMUSG00000029022	0.284753	d2_EB	PGCLC
ENSMUSG00000029304	0.0156951	d2_EB	PGCLC
ENSMUSG00000029499	0.309417	d2_EB	PGCLC
ENSMUSG00000029512	0.392377	d2_EB	PGCLC
ENSMUSG00000029521	0.186099	d2_EB	PGCLC
ENSMUSG00000029522	0.273543	d2_EB	PGCLC
ENSMUSG00000029636	0.174888	d2_EB	PGCLC
ENSMUSG00000029714	0.502242	d2_EB	PGCLC
ENSMUSG00000029913	0.251121	d2_EB	PGCLC
ENSMUSG00000029916	0.309417	d2_EB	PGCLC
ENSMUSG00000030091	0.0313901	d2_EB	PGCLC
ENSMUSG00000030117	0.0403587	d2_EB	PGCLC
ENSMUSG00000030275	0.459641	d2_EB	PGCLC
ENSMUSG00000030428	0.0986547	d2_EB	PGCLC
ENSMUSG00000030431	1.01794	d2_EB	PGCLC
ENSMUSG00000030494	0.316143	d2_EB	PGCLC
ENSMUSG00000030539	0.112108	d2_EB	PGCLC
ENSMUSG00000030672	0.105381	d2_EB	PGCLC
ENSMUSG00000030722	0.143498	d2_EB	PGCLC
ENSMUSG00000030825	0.0605381	d2_EB	PGCLC
ENSMUSG00000030986	0.2713	d2_EB	PGCLC
ENSMUSG00000031169	0.121076	d2_EB	PGCLC
ENSMUSG00000031297	0.0717489	d2_EB	PGCLC
ENSMUSG00000031508	0.656951	d2_EB	PGCLC
ENSMUSG00000031651	0.0336323	d2_EB	PGCLC
ENSMUSG00000031889	0.286996	d2_EB	PGCLC
ENSMUSG00000031930	0.399103	d2_EB	PGCLC
ENSMUSG00000032202	0.0538117	d2_EB	PGCLC
ENSMUSG00000032267	0.130045	d2_EB	PGCLC
ENSMUSG00000032333	0.186099	d2_EB	PGCLC
ENSMUSG00000032346	0.107623	d2_EB	PGCLC
ENSMUSG00000032494	0.0941704	d2_EB	PGCLC
ENSMUSG00000032517	0.0112108	d2_EB	PGCLC
ENSMUSG00000032536	0.0627803	d2_EB	PGCLC
ENSMUSG00000032549	0.0156951	d2_EB	PGCLC
ENSMUSG00000032577	0.396861	d2_EB	PGCLC
ENSMUSG00000032607	0.309417	d2_EB	PGCLC
ENSMUSG00000032633	0.363229	d2_EB	PGCLC
ENSMUSG00000032719	0.134529	d2_EB	PGCLC
ENSMUSG00000033373	0.394619	d2_EB	PGCLC
ENSMUSG00000033386	0.20852	d2_EB	PGCLC
ENSMUSG00000033434	0.414798	d2_EB	PGCLC
ENSMUSG00000033863	0.390135	d2_EB	PGCLC
ENSMUSG00000033985	0.0269058	d2_EB	PGCLC
ENSMUSG00000034247	0.121076	d2_EB	PGCLC
ENSMUSG00000034285	0.495516	d2_EB	PGCLC
ENSMUSG00000034330	0.0807175	d2_EB	PGCLC
ENSMUSG00000034336	0.0717489	d2_EB	PGCLC
ENSMUSG00000034391	0.0179372	d2_EB	PGCLC
ENSMUSG00000034460	0.327354	d2_EB	PGCLC
ENSMUSG00000034563	0.156951	d2_EB	PGCLC
ENSMUSG00000034773	0.17713	d2_EB	PGCLC
ENSMUSG00000034917	0.0224215	d2_EB	PGCLC
ENSMUSG00000035168	0.419283	d2_EB	PGCLC
ENSMUSG00000035551	0.100897	d2_EB	PGCLC
ENSMUSG00000036390	0.345291	d2_EB	PGCLC
ENSMUSG00000036568	0.0941704	d2_EB	PGCLC
ENSMUSG00000036986	0.282511	d2_EB	PGCLC
ENSMUSG00000037171	0.163677	d2_EB	PGCLC
ENSMUSG00000037188	0.0403587	d2_EB	PGCLC
ENSMUSG00000037400	0.401345	d2_EB	PGCLC
ENSMUSG00000037553	0.163677	d2_EB	PGCLC
ENSMUSG00000037685	0.0201794	d2_EB	PGCLC
ENSMUSG00000037725	0.5	d2_EB	PGCLC
ENSMUSG00000038028	0.107623	d2_EB	PGCLC
ENSMUSG00000038151	0.0784753	d2_EB	PGCLC
ENSMUSG00000038172	0.206278	d2_EB	PGCLC
ENSMUSG00000038235	0.858744	d2_EB	PGCLC
ENSMUSG00000038344	0.262332	d2_EB	PGCLC
ENSMUSG00000038437	0.0807175	d2_EB	PGCLC
ENSMUSG00000038533	0.215247	d2_EB	PGCLC
ENSMUSG00000038793	0.132287	d2_EB	PGCLC
ENSMUSG00000038816	0.186099	d2_EB	PGCLC
ENSMUSG00000038884	0.598655	d2_EB	PGCLC
ENSMUSG00000039200	0.497758	d2_EB	PGCLC
ENSMUSG00000039209	0.0829596	d2_EB	PGCLC
ENSMUSG00000039395	0.0269058	d2_EB	PGCLC
ENSMUSG00000039713	0.0605381	d2_EB	PGCLC
ENSMUSG00000040013	0.0246637	d2_EB	PGCLC
ENSMUSG00000040234	0.313901	d2_EB	PGCLC
ENSMUSG00000040276	0.235426	d2_EB	PGCLC
ENSMUSG00000040488	0.0538117	d2_EB	PGCLC
ENSMUSG00000040562	0.17713	d2_EB	PGCLC
ENSMUSG00000040564	0.336323	d2_EB	PGCLC
ENSMUSG00000040649	0.32287	d2_EB	PGCLC
ENSMUSG00000040714	0.313901	d2_EB	PGCLC
ENSMUSG00000040721	0.134529	d2_EB	PGCLC
ENSMUSG00000040728	0.141256	d2_EB	PGCLC
ENSMUSG00000041020	0.0538117	d2_EB	PGCLC
ENSMUSG00000041287	0.0650224	d2_EB	PGCLC
ENSMUSG00000041359	0.00672646	d2_EB	PGCLC
ENSMUSG00000041530	0.219731	d2_EB	PGCLC
ENSMUSG00000041607	0.0336323	d2_EB	PGCLC
ENSMUSG00000041649	0.0627803	d2_EB	PGCLC
ENSMUSG00000041718	0.55157	d2_EB	PGCLC
ENSMUSG00000041817	0.23991	d2_EB	PGCLC
ENSMUSG00000041930	0.0336323	d2_EB	PGCLC
ENSMUSG00000042195	0.0874439	d2_EB	PGCLC
ENSMUSG00000042388	0.0224215	d2_EB	PGCLC
ENSMUSG00000042414	0.0560538	d2_EB	PGCLC
ENSMUSG00000042439	0.156951	d2_EB	PGCLC
ENSMUSG00000043323	0.35426	d2_EB	PGCLC
ENSMUSG00000043535	0.457399	d2_EB	PGCLC
ENSMUSG00000043629	0.152466	d2_EB	PGCLC
ENSMUSG00000043681	0.0358744	d2_EB	PGCLC
ENSMUSG00000043872	0.43722	d2_EB	PGCLC
ENSMUSG00000044150	0.327354	d2_EB	PGCLC
ENSMUSG00000044167	0.159193	d2_EB	PGCLC
ENSMUSG00000044279	0.199552	d2_EB	PGCLC
ENSMUSG00000044339	0.53139	d2_EB	PGCLC
ENSMUSG00000044595	0.612108	d2_EB	PGCLC
ENSMUSG00000044626	0.0515695	d2_EB	PGCLC
ENSMUSG00000044986	0.29148	d2_EB	PGCLC
ENSMUSG00000045100	0.14574	d2_EB	PGCLC
ENSMUSG00000045103	0.029148	d2_EB	PGCLC
ENSMUSG00000045659	0.139013	d2_EB	PGCLC
ENSMUSG00000046323	0.0426009	d2_EB	PGCLC
ENSMUSG00000046337	0.0358744	d2_EB	PGCLC
ENSMUSG00000046591	0.307175	d2_EB	PGCLC
ENSMUSG00000046942	0.0560538	d2_EB	PGCLC
ENSMUSG00000047146	0.325112	d2_EB	PGCLC
ENSMUSG00000047388	0.255605	d2_EB	PGCLC
ENSMUSG00000047412	0.349776	d2_EB	PGCLC
ENSMUSG00000047446	0.569507	d2_EB	PGCLC
ENSMUSG00000047751	0.423767	d2_EB	PGCLC
ENSMUSG00000048897	0.441704	d2_EB	PGCLC
ENSMUSG00000049119	0.251121	d2_EB	PGCLC
ENSMUSG00000049295	0.318386	d2_EB	PGCLC
ENSMUSG00000049313	0.0986547	d2_EB	PGCLC
ENSMUSG00000049502	0.367713	d2_EB	PGCLC
ENSMUSG00000049516	0.313901	d2_EB	PGCLC
ENSMUSG00000050052	0.0695067	d2_EB	PGCLC
ENSMUSG00000050150	0.112108	d2_EB	PGCLC
ENSMUSG00000050705	0.61435	d2_EB	PGCLC
ENSMUSG00000050914	0.14574	d2_EB	PGCLC
ENSMUSG00000050917	0.0336323	d2_EB	PGCLC
ENSMUSG00000051176	0.428251	d2_EB	PGCLC
ENSMUSG00000051257	0.044843	d2_EB	PGCLC
ENSMUSG00000052105	0.336323	d2_EB	PGCLC
ENSMUSG00000052609	0.255605	d2_EB	PGCLC
ENSMUSG00000053062	0.0313901	d2_EB	PGCLC
ENSMUSG00000053367	0.0134529	d2_EB	PGCLC
ENSMUSG00000053411	0.26009	d2_EB	PGCLC
ENSMUSG00000054499	0.242152	d2_EB	PGCLC
ENSMUSG00000054753	0.058296	d2_EB	PGCLC
ENSMUSG00000054863	0.168161	d2_EB	PGCLC
ENSMUSG00000055067	0.338565	d2_EB	PGCLC
ENSMUSG00000055560	0.0381166	d2_EB	PGCLC
ENSMUSG00000055717	0.044843	d2_EB	PGCLC
ENSMUSG00000056155	0.029148	d2_EB	PGCLC
ENSMUSG00000056267	0.237668	d2_EB	PGCLC
ENSMUSG00000056300	0.0112108	d2_EB	PGCLC
ENSMUSG00000056458	0.0650224	d2_EB	PGCLC
ENSMUSG00000056999	0.392377	d2_EB	PGCLC
ENSMUSG00000057715	0.112108	d2_EB	PGCLC
ENSMUSG00000057963	0.206278	d2_EB	PGCLC
ENSMUSG00000058135	0.573991	d2_EB	PGCLC
ENSMUSG00000058186	0.0156951	d2_EB	PGCLC
ENSMUSG00000058550	0.156951	d2_EB	PGCLC
ENSMUSG00000059554	0.313901	d2_EB	PGCLC
ENSMUSG00000060002	0.349776	d2_EB	PGCLC
ENSMUSG00000060985	0.14574	d2_EB	PGCLC
ENSMUSG00000061313	0.43722	d2_EB	PGCLC
ENSMUSG00000061877	0.0201794	d2_EB	PGCLC
ENSMUSG00000062309	0.0470852	d2_EB	PGCLC
ENSMUSG00000062327	1.25561	d2_EB	PGCLC
ENSMUSG00000062444	0.0515695	d2_EB	PGCLC
ENSMUSG00000062518	0.0201794	d2_EB	PGCLC
ENSMUSG00000062908	0.717489	d2_EB	PGCLC
ENSMUSG00000064181	0.547085	d2_EB	PGCLC
ENSMUSG00000064194	0.044843	d2_EB	PGCLC
ENSMUSG00000065952	0.0313901	d2_EB	PGCLC
ENSMUSG00000065999	0.331839	d2_EB	PGCLC
ENSMUSG00000066000	0.199552	d2_EB	PGCLC
ENSMUSG00000066637	0.475336	d2_EB	PGCLC
ENSMUSG00000067215	0.152466	d2_EB	PGCLC
ENSMUSG00000067860	0.0650224	d2_EB	PGCLC
ENSMUSG00000067889	0.0762332	d2_EB	PGCLC
ENSMUSG00000068079	0.372197	d2_EB	PGCLC
ENSMUSG00000068205	0.130045	d2_EB	PGCLC
ENSMUSG00000068206	0.253363	d2_EB	PGCLC
ENSMUSG00000068245	0.0112108	d2_EB	PGCLC
ENSMUSG00000068860	0.121076	d2_EB	PGCLC
ENSMUSG00000069135	0.432735	d2_EB	PGCLC
ENSMUSG00000069601	0.302691	d2_EB	PGCLC
ENSMUSG00000070047	0.473094	d2_EB	PGCLC
ENSMUSG00000070708	0.139013	d2_EB	PGCLC
ENSMUSG00000070780	0.0964126	d2_EB	PGCLC
ENSMUSG00000071226	0.423767	d2_EB	PGCLC
ENSMUSG00000071470	0.0896861	d2_EB	PGCLC
ENSMUSG00000071711	0.710762	d2_EB	PGCLC
ENSMUSG00000072419	0.118834	d2_EB	PGCLC
ENSMUSG00000072762	0.058296	d2_EB	PGCLC
ENSMUSG00000072949	0.383408	d2_EB	PGCLC
ENSMUSG00000073700	0.2287	d2_EB	PGCLC
ENSMUSG00000073894	0.410314	d2_EB	PGCLC
ENSMUSG00000074218	0.206278	d2_EB	PGCLC
ENSMUSG00000074637	0.367713	d2_EB	PGCLC
ENSMUSG00000074653	0.00672646	d2_EB	PGCLC
ENSMUSG00000074832	0.0269058	d2_EB	PGCLC
ENSMUSG00000076441	0.269058	d2_EB	PGCLC
ENSMUSG00000078496	0.0515695	d2_EB	PGCLC
ENSMUSG00000078498	0.00672646	d2_EB	PGCLC
ENSMUSG00000078502	0.058296	d2_EB	PGCLC
ENSMUSG00000078503	0.378924	d2_EB	PGCLC
ENSMUSG00000078521	0.479821	d2_EB	PGCLC
ENSMUSG00000078689	0.0560538	d2_EB	PGCLC
ENSMUSG00000078768	0.154709	d2_EB	PGCLC
ENSMUSG00000078952	0.0112108	d2_EB	PGCLC
ENSMUSG00000079445	0.190583	d2_EB	PGCLC
ENSMUSG00000079471	0.0224215	d2_EB	PGCLC
ENSMUSG00000081769	0.147982	d2_EB	PGCLC
ENSMUSG00000084762	0.0672646	d2_EB	PGCLC
ENSMUSG00000086158	0.381166	d2_EB	PGCLC
ENSMUSG00000086587	0.107623	d2_EB	PGCLC
ENSMUSG00000087166	0.2713	d2_EB	PGCLC
ENSMUSG00000087547	0.0717489	d2_EB	PGCLC
ENSMUSG00000091490	0.0852018	d2_EB	PGCLC
ENSMUSG00000092349	0.0874439	d2_EB	PGCLC
ENSMUSG00000096917	0.0358744	d2_EB	PGCLC
ENSMUSG00000097448	0.0672646	d2_EB	PGCLC
ENSMUSG00000099370	0.0201794	d2_EB	PGCLC
ENSMUSG00000099474	0.0762332	d2_EB	PGCLC
ENSMUSG00000000365	0.285714	d2_PGCLC	PGCLC
ENSMUSG00000000409	0.362637	d2_PGCLC	PGCLC
ENSMUSG00000000486	0.791209	d2_PGCLC	PGCLC
ENSMUSG00000000544	0.417582	d2_PGCLC	PGCLC
ENSMUSG00000000708	0.428571	d2_PGCLC	PGCLC
ENSMUSG00000001270	3.54945	d2_PGCLC	PGCLC
ENSMUSG00000001542	0.362637	d2_PGCLC	PGCLC
ENSMUSG00000001604	2.21978	d2_PGCLC	PGCLC
ENSMUSG00000001827	0.450549	d2_PGCLC	PGCLC
ENSMUSG00000001985	0.659341	d2_PGCLC	PGCLC
ENSMUSG00000002006	0.483516	d2_PGCLC	PGCLC
ENSMUSG00000002076	0.505495	d2_PGCLC	PGCLC
ENSMUSG00000002227	1.50549	d2_PGCLC	PGCLC
ENSMUSG00000002797	0.450549	d2_PGCLC	PGCLC
ENSMUSG00000002847	0.318681	d2_PGCLC	PGCLC
ENSMUSG00000003051	1.1978	d2_PGCLC	PGCLC
ENSMUSG00000003812	0.769231	d2_PGCLC	PGCLC
ENSMUSG00000004038	0.252747	d2_PGCLC	PGCLC
ENSMUSG00000004266	0.714286	d2_PGCLC	PGCLC
ENSMUSG00000004319	0.901099	d2_PGCLC	PGCLC
ENSMUSG00000004446	0.967033	d2_PGCLC	PGCLC
ENSMUSG00000004864	0.989011	d2_PGCLC	PGCLC
ENSMUSG00000004961	0.472527	d2_PGCLC	PGCLC
ENSMUSG00000005148	2.49451	d2_PGCLC	PGCLC
ENSMUSG00000005360	1.24176	d2_PGCLC	PGCLC
ENSMUSG00000005370	1.38462	d2_PGCLC	PGCLC
ENSMUSG00000005672	0.923077	d2_PGCLC	PGCLC
ENSMUSG00000005892	8.76923	d2_PGCLC	PGCLC
ENSMUSG00000006056	0.263736	d2_PGCLC	PGCLC
ENSMUSG00000006218	0.725275	d2_PGCLC	PGCLC
ENSMUSG00000006494	1.23077	d2_PGCLC	PGCLC
ENSMUSG00000006651	0.67033	d2_PGCLC	PGCLC
ENSMUSG00000007379	0.505495	d2_PGCLC	PGCLC
ENSMUSG00000008305	0.78022	d2_PGCLC	PGCLC
ENSMUSG00000008489	0.67033	d2_PGCLC	PGCLC
ENSMUSG00000008601	0.802198	d2_PGCLC	PGCLC
ENSMUSG00000009585	1.2967	d2_PGCLC	PGCLC
ENSMUSG00000010362	0.692308	d2_PGCLC	PGCLC
ENSMUSG00000010538	0.703297	d2_PGCLC	PGCLC
ENSMUSG00000011267	0.802198	d2_PGCLC	PGCLC
ENSMUSG00000012396	2.65934	d2_PGCLC	PGCLC
ENSMUSG00000013089	2.6044	d2_PGCLC	PGCLC
ENSMUSG00000014245	0.362637	d2_PGCLC	PGCLC
ENSMUSG00000015094	0.967033	d2_PGCLC	PGCLC
ENSMUSG00000015354	0.384615	d2_PGCLC	PGCLC
ENSMUSG00000016382	0.868132	d2_PGCLC	PGCLC
ENSMUSG00000016526	0.692308	d2_PGCLC	PGCLC
ENSMUSG00000016918	0.648352	d2_PGCLC	PGCLC
ENSMUSG00000017009	0.626374	d2_PGCLC	PGCLC
ENSMUSG00000017764	0.747253	d2_PGCLC	PGCLC
ENSMUSG00000018166	0.296703	d2_PGCLC	PGCLC
ENSMUSG00000018415	1.52747	d2_PGCLC	PGCLC
ENSMUSG00000018428	0.769231	d2_PGCLC	PGCLC
ENSMUSG00000018509	2.23077	d2_PGCLC	PGCLC
ENSMUSG00000018727	0.32967	d2_PGCLC	PGCLC
ENSMUSG00000018809	0.571429	d2_PGCLC	PGCLC
ENSMUSG00000019256	0.747253	d2_PGCLC	PGCLC
ENSMUSG00000019312	0.472527	d2_PGCLC	PGCLC
ENSMUSG00000019947	1.15385	d2_PGCLC	PGCLC
ENSMUSG00000019996	0.450549	d2_PGCLC	PGCLC
ENSMUSG00000020027	5.53846	d2_PGCLC	PGCLC
ENSMUSG00000020059	0.626374	d2_PGCLC	PGCLC
ENSMUSG00000020063	0.868132	d2_PGCLC	PGCLC
ENSMUSG00000020083	0.252747	d2_PGCLC	PGCLC
ENSMUSG00000020108	0.758242	d2_PGCLC	PGCLC
ENSMUSG00000020173	0.417582	d2_PGCLC	PGCLC
ENSMUSG00000020228	0.296703	d2_PGCLC	PGCLC
ENSMUSG00000020407	0.945055	d2_PGCLC	PGCLC
ENSMUSG00000020424	1.1978	d2_PGCLC	PGCLC
ENSMUSG00000020464	0.824176	d2_PGCLC	PGCLC
ENSMUSG00000020541	0.483516	d2_PGCLC	PGCLC
ENSMUSG00000020634	1.35165	d2_PGCLC	PGCLC
ENSMUSG00000020743	1.71429	d2_PGCLC	PGCLC
ENSMUSG00000020812	0.769231	d2_PGCLC	PGCLC
ENSMUSG00000020910	0.835165	d2_PGCLC	PGCLC
ENSMUSG00000021023	0.637363	d2_PGCLC	PGCLC
ENSMUSG00000021196	0.296703	d2_PGCLC	PGCLC
ENSMUSG00000021255	0.736264	d2_PGCLC	PGCLC
ENSMUSG00000021314	0.549451	d2_PGCLC	PGCLC
ENSMUSG00000021392	1.38462	d2_PGCLC	PGCLC
ENSMUSG00000021457	0.274725	d2_PGCLC	PGCLC
ENSMUSG00000021591	1.56044	d2_PGCLC	PGCLC
ENSMUSG00000021665	1.07692	d2_PGCLC	PGCLC
ENSMUSG00000021752	1.06593	d2_PGCLC	PGCLC
ENSMUSG00000021767	0.703297	d2_PGCLC	PGCLC
ENSMUSG00000021773	0.978022	d2_PGCLC	PGCLC
ENSMUSG00000021953	5.04396	d2_PGCLC	PGCLC
ENSMUSG00000022034	1.14286	d2_PGCLC	PGCLC
ENSMUSG00000022040	0.516484	d2_PGCLC	PGCLC
ENSMUSG00000022094	0.637363	d2_PGCLC	PGCLC
ENSMUSG00000022105	0.296703	d2_PGCLC	PGCLC
ENSMUSG00000022114	1.36264	d2_PGCLC	PGCLC
ENSMUSG00000022272	1.63736	d2_PGCLC	PGCLC
ENSMUSG00000022304	0.67033	d2_PGCLC	PGCLC
ENSMUSG00000022394	1.15385	d2_PGCLC	PGCLC
ENSMUSG00000022419	0.340659	d2_PGCLC	PGCLC
ENSMUSG00000022652	1.23077	d2_PGCLC	PGCLC
ENSMUSG00000022658	0.318681	d2_PGCLC	PGCLC
ENSMUSG00000022679	0.263736	d2_PGCLC	PGCLC
ENSMUSG00000022682	1.71429	d2_PGCLC	PGCLC
ENSMUSG00000022683	0.604396	d2_PGCLC	PGCLC
ENSMUSG00000022788	0.340659	d2_PGCLC	PGCLC
ENSMUSG00000022849	1.13187	d2_PGCLC	PGCLC
ENSMUSG00000022900	0.384615	d2_PGCLC	PGCLC
ENSMUSG00000022906	0.912088	d2_PGCLC	PGCLC
ENSMUSG00000023022	3.0989	d2_PGCLC	PGCLC
ENSMUSG00000023072	0.681319	d2_PGCLC	PGCLC
ENSMUSG00000023094	0.582418	d2_PGCLC	PGCLC
ENSMUSG00000023243	0.373626	d2_PGCLC	PGCLC
ENSMUSG00000023942	1.46154	d2_PGCLC	PGCLC
ENSMUSG00000023982	0.340659	d2_PGCLC	PGCLC
ENSMUSG00000024030	0.307692	d2_PGCLC	PGCLC
ENSMUSG00000024158	0.989011	d2_PGCLC	PGCLC
ENSMUSG00000024180	0.318681	d2_PGCLC	PGCLC
ENSMUSG00000024376	1.07692	d2_PGCLC	PGCLC
ENSMUSG00000024422	1.67033	d2_PGCLC	PGCLC
ENSMUSG00000024456	1.9011	d2_PGCLC	PGCLC
ENSMUSG00000024642	1.72527	d2_PGCLC	PGCLC
ENSMUSG00000024791	1.59341	d2_PGCLC	PGCLC
ENSMUSG00000024827	0.89011	d2_PGCLC	PGCLC
ENSMUSG00000024837	0.21978	d2_PGCLC	PGCLC
ENSMUSG00000025056	0.505495	d2_PGCLC	PGCLC
ENSMUSG00000025227	0.835165	d2_PGCLC	PGCLC
ENSMUSG00000025265	1.12088	d2_PGCLC	PGCLC
ENSMUSG00000025466	1.1978	d2_PGCLC	PGCLC
ENSMUSG00000025509	0.758242	d2_PGCLC	PGCLC
ENSMUSG00000025764	2.08791	d2_PGCLC	PGCLC
ENSMUSG00000025937	0.945055	d2_PGCLC	PGCLC
ENSMUSG00000026039	1.10989	d2_PGCLC	PGCLC
ENSMUSG00000026082	1.01099	d2_PGCLC	PGCLC
ENSMUSG00000026202	1.10989	d2_PGCLC	PGCLC
ENSMUSG00000026380	0.747253	d2_PGCLC	PGCLC
ENSMUSG00000026398	0.527473	d2_PGCLC	PGCLC
ENSMUSG00000026429	1.38462	d2_PGCLC	PGCLC
ENSMUSG00000026456	1.26374	d2_PGCLC	PGCLC
ENSMUSG00000026576	1.05495	d2_PGCLC	PGCLC
ENSMUSG00000026622	0.824176	d2_PGCLC	PGCLC
ENSMUSG00000026788	0.362637	d2_PGCLC	PGCLC
ENSMUSG00000026831	0.384615	d2_PGCLC	PGCLC
ENSMUSG00000027227	0.582418	d2_PGCLC	PGCLC
ENSMUSG00000027242	0.692308	d2_PGCLC	PGCLC
ENSMUSG00000027244	1.02198	d2_PGCLC	PGCLC
ENSMUSG00000027498	1.10989	d2_PGCLC	PGCLC
ENSMUSG00000027536	0.593407	d2_PGCLC	PGCLC
ENSMUSG00000027702	0.340659	d2_PGCLC	PGCLC
ENSMUSG00000027722	1.06593	d2_PGCLC	PGCLC
ENSMUSG00000027860	0.351648	d2_PGCLC	PGCLC
ENSMUSG00000027993	0.648352	d2_PGCLC	PGCLC
ENSMUSG00000028093	0.659341	d2_PGCLC	PGCLC
ENSMUSG00000028152	0.549451	d2_PGCLC	PGCLC
ENSMUSG00000028164	0.505495	d2_PGCLC	PGCLC
ENSMUSG00000028167	0.230769	d2_PGCLC	PGCLC
ENSMUSG00000028211	1.17582	d2_PGCLC	PGCLC
ENSMUSG00000028391	0.56044	d2_PGCLC	PGCLC
ENSMUSG00000028392	0.879121	d2_PGCLC	PGCLC
ENSMUSG00000028412	0.747253	d2_PGCLC	PGCLC
ENSMUSG00000028420	0.428571	d2_PGCLC	PGCLC
ENSMUSG00000028488	0.307692	d2_PGCLC	PGCLC
ENSMUSG00000028572	0.56044	d2_PGCLC	PGCLC
ENSMUSG00000028583	0.681319	d2_PGCLC	PGCLC
ENSMUSG00000028640	2.9011	d2_PGCLC	PGCLC
ENSMUSG00000028654	1.72527	d2_PGCLC	PGCLC
ENSMUSG00000028893	1.36264	d2_PGCLC	PGCLC
ENSMUSG00000028943	0.89011	d2_PGCLC	PGCLC
ENSMUSG00000028948	1.04396	d2_PGCLC	PGCLC
ENSMUSG00000028982	0.879121	d2_PGCLC	PGCLC
ENSMUSG00000029022	0.747253	d2_PGCLC	PGCLC
ENSMUSG00000029304	0.747253	d2_PGCLC	PGCLC
ENSMUSG00000029499	1.04396	d2_PGCLC	PGCLC
ENSMUSG00000029512	1.16484	d2_PGCLC	PGCLC
ENSMUSG00000029521	0.494505	d2_PGCLC	PGCLC
ENSMUSG00000029522	2.31868	d2_PGCLC	PGCLC
ENSMUSG00000029636	0.43956	d2_PGCLC	PGCLC
ENSMUSG00000029714	1.15385	d2_PGCLC	PGCLC
ENSMUSG00000029913	0.582418	d2_PGCLC	PGCLC
ENSMUSG00000029916	0.725275	d2_PGCLC	PGCLC
ENSMUSG00000030091	0.307692	d2_PGCLC	PGCLC
ENSMUSG00000030117	1.75824	d2_PGCLC	PGCLC
ENSMUSG00000030275	1.05495	d2_PGCLC	PGCLC
ENSMUSG00000030428	0.945055	d2_PGCLC	PGCLC
ENSMUSG00000030431	2.05495	d2_PGCLC	PGCLC
ENSMUSG00000030494	0.626374	d2_PGCLC	PGCLC
ENSMUSG00000030539	0.384615	d2_PGCLC	PGCLC
ENSMUSG00000030672	2	d2_PGCLC	PGCLC
ENSMUSG00000030722	0.802198	d2_PGCLC	PGCLC
ENSMUSG00000030825	0.582418	d2_PGCLC	PGCLC
ENSMUSG00000030986	0.593407	d2_PGCLC	PGCLC
ENSMUSG00000031169	0.681319	d2_PGCLC	PGCLC
ENSMUSG00000031297	0.428571	d2_PGCLC	PGCLC
ENSMUSG00000031508	1.34066	d2_PGCLC	PGCLC
ENSMUSG00000031651	0.318681	d2_PGCLC	PGCLC
ENSMUSG00000031889	0.659341	d2_PGCLC	PGCLC
ENSMUSG00000031930	0.901099	d2_PGCLC	PGCLC
ENSMUSG00000032202	0.362637	d2_PGCLC	PGCLC
ENSMUSG00000032267	0.846154	d2_PGCLC	PGCLC
ENSMUSG00000032333	0.406593	d2_PGCLC	PGCLC
ENSMUSG00000032346	0.67033	d2_PGCLC	PGCLC
ENSMUSG00000032494	1.78022	d2_PGCLC	PGCLC
ENSMUSG00000032517	0.406593	d2_PGCLC	PGCLC
ENSMUSG00000032536	0.340659	d2_PGCLC	PGCLC
ENSMUSG00000032549	0.384615	d2_PGCLC	PGCLC
ENSMUSG00000032577	0.67033	d2_PGCLC	PGCLC
ENSMUSG00000032607	0.967033	d2_PGCLC	PGCLC
ENSMUSG00000032633	0.901099	d2_PGCLC	PGCLC
ENSMUSG00000032719	0.604396	d2_PGCLC	PGCLC
ENSMUSG00000033373	0.89011	d2_PGCLC	PGCLC
ENSMUSG00000033386	0.692308	d2_PGCLC	PGCLC
ENSMUSG00000033434	0.967033	d2_PGCLC	PGCLC
ENSMUSG00000033863	1.20879	d2_PGCLC	PGCLC
ENSMUSG00000033985	0.32967	d2_PGCLC	PGCLC
ENSMUSG00000034247	0.472527	d2_PGCLC	PGCLC
ENSMUSG00000034285	1.16484	d2_PGCLC	PGCLC
ENSMUSG00000034330	0.373626	d2_PGCLC	PGCLC
ENSMUSG00000034336	1.43956	d2_PGCLC	PGCLC
ENSMUSG00000034391	0.549451	d2_PGCLC	PGCLC
ENSMUSG00000034460	0.692308	d2_PGCLC	PGCLC
ENSMUSG00000034563	0.417582	d2_PGCLC	PGCLC
ENSMUSG00000034773	0.56044	d2_PGCLC	PGCLC
ENSMUSG00000034917	0.285714	d2_PGCLC	PGCLC
ENSMUSG00000035168	0.989011	d2_PGCLC	PGCLC
ENSMUSG00000035551	1.20879	d2_PGCLC	PGCLC
ENSMUSG00000036390	1.15385	d2_PGCLC	PGCLC
ENSMUSG00000036568	0.32967	d2_PGCLC	PGCLC
ENSMUSG00000036986	1.63736	d2_PGCLC	PGCLC
ENSMUSG00000037171	0.659341	d2_PGCLC	PGCLC
ENSMUSG00000037188	0.208791	d2_PGCLC	PGCLC
ENSMUSG00000037400	0.89011	d2_PGCLC	PGCLC
ENSMUSG00000037553	0.43956	d2_PGCLC	PGCLC
ENSMUSG00000037685	0.373626	d2_PGCLC	PGCLC
ENSMUSG00000037725	1.15385	d2_PGCLC	PGCLC
ENSMUSG00000038028	0.395604	d2_PGCLC	PGCLC
ENSMUSG00000038151	1.56044	d2_PGCLC	PGCLC
ENSMUSG00000038172	0.604396	d2_PGCLC	PGCLC
ENSMUSG00000038235	2.20879	d2_PGCLC	PGCLC
ENSMUSG00000038344	0.824176	d2_PGCLC	PGCLC
ENSMUSG00000038437	0.43956	d2_PGCLC	PGCLC
ENSMUSG00000038533	0.769231	d2_PGCLC	PGCLC
ENSMUSG00000038793	2.84615	d2_PGCLC	PGCLC
ENSMUSG00000038816	0.505495	d2_PGCLC	PGCLC
ENSMUSG00000038884	1.30769	d2_PGCLC	PGCLC
ENSMUSG00000039200	1.0989	d2_PGCLC	PGCLC
ENSMUSG00000039209	1.51648	d2_PGCLC	PGCLC
ENSMUSG00000039395	0.296703	d2_PGCLC	PGCLC
ENSMUSG00000039713	0.472527	d2_PGCLC	PGCLC
ENSMUSG00000040013	0.461538	d2_PGCLC	PGCLC
ENSMUSG00000040234	0.626374	d2_PGCLC	PGCLC
ENSMUSG00000040276	0.692308	d2_PGCLC	PGCLC
ENSMUSG00000040488	0.406593	d2_PGCLC	PGCLC
ENSMUSG00000040562	0.373626	d2_PGCLC	PGCLC
ENSMUSG00000040564	1.67033	d2_PGCLC	PGCLC
ENSMUSG00000040649	0.692308	d2_PGCLC	PGCLC
ENSMUSG00000040714	0.857143	d2_PGCLC	PGCLC
ENSMUSG00000040721	0.527473	d2_PGCLC	PGCLC
ENSMUSG00000040728	0.901099	d2_PGCLC	PGCLC
ENSMUSG00000041020	0.450549	d2_PGCLC	PGCLC
ENSMUSG00000041287	0.703297	d2_PGCLC	PGCLC
ENSMUSG00000041359	0.32967	d2_PGCLC	PGCLC
ENSMUSG00000041530	0.725275	d2_PGCLC	PGCLC
ENSMUSG00000041607	0.428571	d2_PGCLC	PGCLC
ENSMUSG00000041649	0.582418	d2_PGCLC	PGCLC
ENSMUSG00000041718	2.86813	d2_PGCLC	PGCLC
ENSMUSG00000041817	0.681319	d2_PGCLC	PGCLC
ENSMUSG00000041930	0.351648	d2_PGCLC	PGCLC
ENSMUSG00000042195	0.571429	d2_PGCLC	PGCLC
ENSMUSG00000042388	0.208791	d2_PGCLC	PGCLC
ENSMUSG00000042414	0.725275	d2_PGCLC	PGCLC
ENSMUSG00000042439	0.505495	d2_PGCLC	PGCLC
ENSMUSG00000043323	1.25275	d2_PGCLC	PGCLC
ENSMUSG00000043535	0.912088	d2_PGCLC	PGCLC
ENSMUSG00000043629	1.59341	d2_PGCLC	PGCLC
ENSMUSG00000043681	0.967033	d2_PGCLC	PGCLC
ENSMUSG00000043872	1.04396	d2_PGCLC	PGCLC
ENSMUSG00000044150	0.901099	d2_PGCLC	PGCLC
ENSMUSG00000044167	0.56044	d2_PGCLC	PGCLC
ENSMUSG00000044279	0.747253	d2_PGCLC	PGCLC
ENSMUSG00000044339	1.1978	d2_PGCLC	PGCLC
ENSMUSG00000044595	5.45055	d2_PGCLC	PGCLC
ENSMUSG00000044626	0.208791	d2_PGCLC	PGCLC
ENSMUSG00000044986	0.978022	d2_PGCLC	PGCLC
ENSMUSG00000045100	0.43956	d2_PGCLC	PGCLC
ENSMUSG00000045103	0.252747	d2_PGCLC	PGCLC
ENSMUSG00000045659	0.604396	d2_PGCLC	PGCLC
ENSMUSG00000046323	3.30769	d2_PGCLC	PGCLC
ENSMUSG00000046337	0.175824	d2_PGCLC	PGCLC
ENSMUSG00000046591	0.923077	d2_PGCLC	PGCLC
ENSMUSG00000046942	0.263736	d2_PGCLC	PGCLC
ENSMUSG00000047146	1.06593	d2_PGCLC	PGCLC
ENSMUSG00000047388	0.626374	d2_PGCLC	PGCLC
ENSMUSG00000047412	0.802198	d2_PGCLC	PGCLC
ENSMUSG00000047446	1.65934	d2_PGCLC	PGCLC
ENSMUSG00000047751	7.89011	d2_PGCLC	PGCLC
ENSMUSG00000048897	1.1978	d2_PGCLC	PGCLC
ENSMUSG00000049119	0.956044	d2_PGCLC	PGCLC
ENSMUSG00000049295	0.901099	d2_PGCLC	PGCLC
ENSMUSG00000049313	0.263736	d2_PGCLC	PGCLC
ENSMUSG00000049502	0.89011	d2_PGCLC	PGCLC
ENSMUSG00000049516	0.846154	d2_PGCLC	PGCLC
ENSMUSG00000050052	0.241758	d2_PGCLC	PGCLC
ENSMUSG00000050150	0.417582	d2_PGCLC	PGCLC
ENSMUSG00000050705	1.85714	d2_PGCLC	PGCLC
ENSMUSG00000050914	0.571429	d2_PGCLC	PGCLC
ENSMUSG00000050917	0.483516	d2_PGCLC	PGCLC
ENSMUSG00000051176	5.34066	d2_PGCLC	PGCLC
ENSMUSG00000051257	0.681319	d2_PGCLC	PGCLC
ENSMUSG00000052105	0.615385	d2_PGCLC	PGCLC
ENSMUSG00000052609	0.879121	d2_PGCLC	PGCLC
ENSMUSG00000053062	0.824176	d2_PGCLC	PGCLC
ENSMUSG00000053367	0.538462	d2_PGCLC	PGCLC
ENSMUSG00000053411	1.28571	d2_PGCLC	PGCLC
ENSMUSG00000054499	1.06593	d2_PGCLC	PGCLC
ENSMUSG00000054753	0.252747	d2_PGCLC	PGCLC
ENSMUSG00000054863	0.637363	d2_PGCLC	PGCLC
ENSMUSG00000055067	0.769231	d2_PGCLC	PGCLC
ENSMUSG00000055560	0.230769	d2_PGCLC	PGCLC
ENSMUSG00000055717	0.32967	d2_PGCLC	PGCLC
ENSMUSG00000056155	0.725275	d2_PGCLC	PGCLC
ENSMUSG00000056267	0.472527	d2_PGCLC	PGCLC
ENSMUSG00000056300	0.274725	d2_PGCLC	PGCLC
ENSMUSG00000056458	0.296703	d2_PGCLC	PGCLC
ENSMUSG00000056999	1.16484	d2_PGCLC	PGCLC
ENSMUSG00000057715	1.12088	d2_PGCLC	PGCLC
ENSMUSG00000057963	0.692308	d2_PGCLC	PGCLC
ENSMUSG00000058135	3.24176	d2_PGCLC	PGCLC
ENSMUSG00000058186	0.32967	d2_PGCLC	PGCLC
ENSMUSG00000058550	1.3956	d2_PGCLC	PGCLC
ENSMUSG00000059554	0.769231	d2_PGCLC	PGCLC
ENSMUSG00000060002	0.78022	d2_PGCLC	PGCLC
ENSMUSG00000060985	0.626374	d2_PGCLC	PGCLC
ENSMUSG00000061313	1.10989	d2_PGCLC	PGCLC
ENSMUSG00000061877	0.362637	d2_PGCLC	PGCLC
ENSMUSG00000062309	0.857143	d2_PGCLC	PGCLC
ENSMUSG00000062327	4.08791	d2_PGCLC	PGCLC
ENSMUSG00000062444	0.483516	d2_PGCLC	PGCLC
ENSMUSG00000062518	0.417582	d2_PGCLC	PGCLC
ENSMUSG00000062908	1.28571	d2_PGCLC	PGCLC
ENSMUSG00000064181	1.62637	d2_PGCLC	PGCLC
ENSMUSG00000064194	0.505495	d2_PGCLC	PGCLC
ENSMUSG00000065952	0.252747	d2_PGCLC	PGCLC
ENSMUSG00000065999	1.61538	d2_PGCLC	PGCLC
ENSMUSG00000066000	0.868132	d2_PGCLC	PGCLC
ENSMUSG00000066637	0.901099	d2_PGCLC	PGCLC
ENSMUSG00000067215	1.02198	d2_PGCLC	PGCLC
ENSMUSG00000067860	1.31868	d2_PGCLC	PGCLC
ENSMUSG00000067889	0.43956	d2_PGCLC	PGCLC
ENSMUSG00000068079	3.57143	d2_PGCLC	PGCLC
ENSMUSG00000068205	0.472527	d2_PGCLC	PGCLC
ENSMUSG00000068206	0.659341	d2_PGCLC	PGCLC
ENSMUSG00000068245	0.340659	d2_PGCLC	PGCLC
ENSMUSG00000068860	0.340659	d2_PGCLC	PGCLC
ENSMUSG00000069135	0.846154	d2_PGCLC	PGCLC
ENSMUSG00000069601	1.0989	d2_PGCLC	PGCLC
ENSMUSG00000070047	1.61538	d2_PGCLC	PGCLC
ENSMUSG00000070708	1.69231	d2_PGCLC	PGCLC
ENSMUSG00000070780	0.373626	d2_PGCLC	PGCLC
ENSMUSG00000071226	1.36264	d2_PGCLC	PGCLC
ENSMUSG00000071470	0.351648	d2_PGCLC	PGCLC
ENSMUSG00000071711	1.20879	d2_PGCLC	PGCLC
ENSMUSG00000072419	0.945055	d2_PGCLC	PGCLC
ENSMUSG00000072762	0.263736	d2_PGCLC	PGCLC
ENSMUSG00000072949	0.912088	d2_PGCLC	PGCLC
ENSMUSG00000073700	0.637363	d2_PGCLC	PGCLC
ENSMUSG00000073894	1.96703	d2_PGCLC	PGCLC
ENSMUSG00000074218	0.934066	d2_PGCLC	PGCLC
ENSMUSG00000074637	8.52747	d2_PGCLC	PGCLC
ENSMUSG00000074653	0.296703	d2_PGCLC	PGCLC
ENSMUSG00000074832	0.527473	d2_PGCLC	PGCLC
ENSMUSG00000076441	0.637363	d2_PGCLC	PGCLC
ENSMUSG00000078496	0.340659	d2_PGCLC	PGCLC
ENSMUSG00000078498	0.461538	d2_PGCLC	PGCLC
ENSMUSG00000078502	0.384615	d2_PGCLC	PGCLC
ENSMUSG00000078503	1.45055	d2_PGCLC	PGCLC
ENSMUSG00000078521	0.912088	d2_PGCLC	PGCLC
ENSMUSG00000078689	0.505495	d2_PGCLC	PGCLC
ENSMUSG00000078768	0.318681	d2_PGCLC	PGCLC
ENSMUSG00000078952	0.956044	d2_PGCLC	PGCLC
ENSMUSG00000079445	0.692308	d2_PGCLC	PGCLC
ENSMUSG00000079471	0.714286	d2_PGCLC	PGCLC
ENSMUSG00000081769	0.43956	d2_PGCLC	PGCLC
ENSMUSG00000084762	0.351648	d2_PGCLC	PGCLC
ENSMUSG00000086158	0.901099	d2_PGCLC	PGCLC
ENSMUSG00000086587	0.230769	d2_PGCLC	PGCLC
ENSMUSG00000087166	3.05495	d2_PGCLC	PGCLC
ENSMUSG00000087547	0.395604	d2_PGCLC	PGCLC
ENSMUSG00000091490	0.538462	d2_PGCLC	PGCLC
ENSMUSG00000092349	1.03297	d2_PGCLC	PGCLC
ENSMUSG00000096917	0.252747	d2_PGCLC	PGCLC
ENSMUSG00000097448	0.197802	d2_PGCLC	PGCLC
ENSMUSG00000099370	0.912088	d2_PGCLC	PGCLC
ENSMUSG00000099474	2.95604	d2_PGCLC	PGCLC
ENSMUSG00000000365	0.0432099	d4_EB	PGCLC
ENSMUSG00000000409	0.111111	d4_EB	PGCLC
ENSMUSG00000000486	0.166667	d4_EB	PGCLC
ENSMUSG00000000544	0.00925926	d4_EB	PGCLC
ENSMUSG00000000708	0.0401235	d4_EB	PGCLC
ENSMUSG00000001270	0.574074	d4_EB	PGCLC
ENSMUSG00000001542	0.0925926	d4_EB	PGCLC
ENSMUSG00000001604	0.0277778	d4_EB	PGCLC
ENSMUSG00000001827	0.0524691	d4_EB	PGCLC
ENSMUSG00000001985	0.00308642	d4_EB	PGCLC
ENSMUSG00000002006	0.0679012	d4_EB	PGCLC
ENSMUSG00000002076	0.037037	d4_EB	PGCLC
ENSMUSG00000002227	0.385802	d4_EB	PGCLC
ENSMUSG00000002797	0.0493827	d4_EB	PGCLC
ENSMUSG00000002847	0.0277778	d4_EB	PGCLC
ENSMUSG00000003051	0.512346	d4_EB	PGCLC
ENSMUSG00000003812	0.148148	d4_EB	PGCLC
ENSMUSG00000004038	0.0154321	d4_EB	PGCLC
ENSMUSG00000004266	0.237654	d4_EB	PGCLC
ENSMUSG00000004319	0.614198	d4_EB	PGCLC
ENSMUSG00000004446	0.151235	d4_EB	PGCLC
ENSMUSG00000004864	0.333333	d4_EB	PGCLC
ENSMUSG00000004961	0.0462963	d4_EB	PGCLC
ENSMUSG00000005148	0.561728	d4_EB	PGCLC
ENSMUSG00000005360	0.268519	d4_EB	PGCLC
ENSMUSG00000005370	0.416667	d4_EB	PGCLC
ENSMUSG00000005672	0.398148	d4_EB	PGCLC
ENSMUSG00000005892	0.058642	d4_EB	PGCLC
ENSMUSG00000006056	0.00925926	d4_EB	PGCLC
ENSMUSG00000006218	0.00925926	d4_EB	PGCLC
ENSMUSG00000006494	0.851852	d4_EB	PGCLC
ENSMUSG00000006651	0.42284	d4_EB	PGCLC
ENSMUSG00000007379	0.0802469	d4_EB	PGCLC
ENSMUSG00000008305	0.296296	d4_EB	PGCLC
ENSMUSG00000008489	0.0524691	d4_EB	PGCLC
ENSMUSG00000008601	0.0740741	d4_EB	PGCLC
ENSMUSG00000009585	0.339506	d4_EB	PGCLC
ENSMUSG00000010362	0.345679	d4_EB	PGCLC
ENSMUSG00000010538	0.290123	d4_EB	PGCLC
ENSMUSG00000011267	0.0462963	d4_EB	PGCLC
ENSMUSG00000012396	0.0555556	d4_EB	PGCLC
ENSMUSG00000013089	0.240741	d4_EB	PGCLC
ENSMUSG00000014245	0.114198	d4_EB	PGCLC
ENSMUSG00000015094	0.33642	d4_EB	PGCLC
ENSMUSG00000015354	0.0401235	d4_EB	PGCLC
ENSMUSG00000016382	0.274691	d4_EB	PGCLC
ENSMUSG00000016526	0.141975	d4_EB	PGCLC
ENSMUSG00000016918	0.148148	d4_EB	PGCLC
ENSMUSG00000017009	0.280864	d4_EB	PGCLC
ENSMUSG00000017764	0.228395	d4_EB	PGCLC
ENSMUSG00000018166	0.0277778	d4_EB	PGCLC
ENSMUSG00000018415	0.469136	d4_EB	PGCLC
ENSMUSG00000018428	0.348765	d4_EB	PGCLC
ENSMUSG00000018509	0.151235	d4_EB	PGCLC
ENSMUSG00000018727	0.0123457	d4_EB	PGCLC
ENSMUSG00000018809	0.262346	d4_EB	PGCLC
ENSMUSG00000019256	0.0709877	d4_EB	PGCLC
ENSMUSG00000019312	0.0709877	d4_EB	PGCLC
ENSMUSG00000019947	0.799383	d4_EB	PGCLC
ENSMUSG00000019996	0.0987654	d4_EB	PGCLC
ENSMUSG00000020027	0.160494	d4_EB	PGCLC
ENSMUSG00000020059	0.037037	d4_EB	PGCLC
ENSMUSG00000020063	0.311728	d4_EB	PGCLC
ENSMUSG00000020083	0.0462963	d4_EB	PGCLC
ENSMUSG00000020108	0.509259	d4_EB	PGCLC
ENSMUSG00000020173	0.0493827	d4_EB	PGCLC
ENSMUSG00000020228	0.0771605	d4_EB	PGCLC
ENSMUSG00000020407	0.41358	d4_EB	PGCLC
ENSMUSG00000020424	0.277778	d4_EB	PGCLC
ENSMUSG00000020464	0.302469	d4_EB	PGCLC
ENSMUSG00000020541	0.0833333	d4_EB	PGCLC
ENSMUSG00000020634	0.441358	d4_EB	PGCLC
ENSMUSG00000020743	0.506173	d4_EB	PGCLC
ENSMUSG00000020812	0.25	d4_EB	PGCLC
ENSMUSG00000020910	0.280864	d4_EB	PGCLC
ENSMUSG00000021023	0.191358	d4_EB	PGCLC
ENSMUSG00000021196	0.212963	d4_EB	PGCLC
ENSMUSG00000021255	0.0216049	d4_EB	PGCLC
ENSMUSG00000021314	0.00925926	d4_EB	PGCLC
ENSMUSG00000021392	0.583333	d4_EB	PGCLC
ENSMUSG00000021457	0.058642	d4_EB	PGCLC
ENSMUSG00000021591	0.654321	d4_EB	PGCLC
ENSMUSG00000021665	0.290123	d4_EB	PGCLC
ENSMUSG00000021752	0.308642	d4_EB	PGCLC
ENSMUSG00000021767	0.222222	d4_EB	PGCLC
ENSMUSG00000021773	0.385802	d4_EB	PGCLC
ENSMUSG00000021953	0.104938	d4_EB	PGCLC
ENSMUSG00000022034	0.367284	d4_EB	PGCLC
ENSMUSG00000022040	0.0216049	d4_EB	PGCLC
ENSMUSG00000022094	0.151235	d4_EB	PGCLC
ENSMUSG00000022105	0.0987654	d4_EB	PGCLC
ENSMUSG00000022114	0.265432	d4_EB	PGCLC
ENSMUSG00000022272	0.651235	d4_EB	PGCLC
ENSMUSG00000022304	0.0246914	d4_EB	PGCLC
ENSMUSG00000022394	0.33642	d4_EB	PGCLC
ENSMUSG00000022419	0.0308642	d4_EB	PGCLC
ENSMUSG00000022652	0.0185185	d4_EB	PGCLC
ENSMUSG00000022658	0.0216049	d4_EB	PGCLC
ENSMUSG00000022679	0.0987654	d4_EB	PGCLC
ENSMUSG00000022682	0.611111	d4_EB	PGCLC
ENSMUSG00000022683	0.0154321	d4_EB	PGCLC
ENSMUSG00000022788	0.108025	d4_EB	PGCLC
ENSMUSG00000022849	0.311728	d4_EB	PGCLC
ENSMUSG00000022900	0.0123457	d4_EB	PGCLC
ENSMUSG00000022906	0.0462963	d4_EB	PGCLC
ENSMUSG00000023022	1.29321	d4_EB	PGCLC
ENSMUSG00000023072	0.274691	d4_EB	PGCLC
ENSMUSG00000023094	0.311728	d4_EB	PGCLC
ENSMUSG00000023243	0.123457	d4_EB	PGCLC
ENSMUSG00000023942	0.429012	d4_EB	PGCLC
ENSMUSG00000023982	0.0740741	d4_EB	PGCLC
ENSMUSG00000024030	0.0555556	d4_EB	PGCLC
ENSMUSG00000024158	0.623457	d4_EB	PGCLC
ENSMUSG00000024180	0.0246914	d4_EB	PGCLC
ENSMUSG00000024376	0.104938	d4_EB	PGCLC
ENSMUSG00000024422	0.450617	d4_EB	PGCLC
ENSMUSG00000024456	0.484568	d4_EB	PGCLC
ENSMUSG00000024642	0.314815	d4_EB	PGCLC
ENSMUSG00000024791	0.537037	d4_EB	PGCLC
ENSMUSG00000024827	0.157407	d4_EB	PGCLC
ENSMUSG00000024837	0.00925926	d4_EB	PGCLC
ENSMUSG00000025056	0	d4_EB	PGCLC
ENSMUSG00000025227	0.179012	d4_EB	PGCLC
ENSMUSG00000025265	0.398148	d4_EB	PGCLC
ENSMUSG00000025466	0.271605	d4_EB	PGCLC
ENSMUSG00000025509	0.200617	d4_EB	PGCLC
ENSMUSG00000025764	1.11111	d4_EB	PGCLC
ENSMUSG00000025937	0.385802	d4_EB	PGCLC
ENSMUSG00000026039	0.503086	d4_EB	PGCLC
ENSMUSG00000026082	0.447531	d4_EB	PGCLC
ENSMUSG00000026202	0.200617	d4_EB	PGCLC
ENSMUSG00000026380	0.0524691	d4_EB	PGCLC
ENSMUSG00000026398	0.0123457	d4_EB	PGCLC
ENSMUSG00000026429	0.385802	d4_EB	PGCLC
ENSMUSG00000026456	0.472222	d4_EB	PGCLC
ENSMUSG00000026576	0.373457	d4_EB	PGCLC
ENSMUSG00000026622	0.358025	d4_EB	PGCLC
ENSMUSG00000026788	0.151235	d4_EB	PGCLC
ENSMUSG00000026831	0.0524691	d4_EB	PGCLC
ENSMUSG00000027227	0.0740741	d4_EB	PGCLC
ENSMUSG00000027242	0.240741	d4_EB	PGCLC
ENSMUSG00000027244	0.348765	d4_EB	PGCLC
ENSMUSG00000027498	0.589506	d4_EB	PGCLC
ENSMUSG00000027536	0.0432099	d4_EB	PGCLC
ENSMUSG00000027702	0.037037	d4_EB	PGCLC
ENSMUSG00000027722	0.435185	d4_EB	PGCLC
ENSMUSG00000027860	0.216049	d4_EB	PGCLC
ENSMUSG00000027993	0.095679	d4_EB	PGCLC
ENSMUSG00000028093	0.385802	d4_EB	PGCLC
ENSMUSG00000028152	0.117284	d4_EB	PGCLC
ENSMUSG00000028164	0.0648148	d4_EB	PGCLC
ENSMUSG00000028167	0.0277778	d4_EB	PGCLC
ENSMUSG00000028211	0.345679	d4_EB	PGCLC
ENSMUSG00000028391	0.101852	d4_EB	PGCLC
ENSMUSG00000028392	0.132716	d4_EB	PGCLC
ENSMUSG00000028412	0.222222	d4_EB	PGCLC
ENSMUSG00000028420	0.222222	d4_EB	PGCLC
ENSMUSG00000028488	0.00308642	d4_EB	PGCLC
ENSMUSG00000028572	0.145062	d4_EB	PGCLC
ENSMUSG00000028583	0.151235	d4_EB	PGCLC
ENSMUSG00000028640	0.950617	d4_EB	PGCLC
ENSMUSG00000028654	0.037037	d4_EB	PGCLC
ENSMUSG00000028893	0.425926	d4_EB	PGCLC
ENSMUSG00000028943	0.0802469	d4_EB	PGCLC
ENSMUSG00000028948	0.444444	d4_EB	PGCLC
ENSMUSG00000028982	0.308642	d4_EB	PGCLC
ENSMUSG00000029022	0.157407	d4_EB	PGCLC
ENSMUSG00000029304	0.0432099	d4_EB	PGCLC
ENSMUSG00000029499	0.32716	d4_EB	PGCLC
ENSMUSG00000029512	0.391975	d4_EB	PGCLC
ENSMUSG00000029521	0.0833333	d4_EB	PGCLC
ENSMUSG00000029522	0.0246914	d4_EB	PGCLC
ENSMUSG00000029636	0.145062	d4_EB	PGCLC
ENSMUSG00000029714	0.438272	d4_EB	PGCLC
ENSMUSG00000029913	0.398148	d4_EB	PGCLC
ENSMUSG00000029916	0.367284	d4_EB	PGCLC
ENSMUSG00000030091	0.0432099	d4_EB	PGCLC
ENSMUSG00000030117	0.0123457	d4_EB	PGCLC
ENSMUSG00000030275	0.432099	d4_EB	PGCLC
ENSMUSG00000030428	0.0154321	d4_EB	PGCLC
ENSMUSG00000030431	0.225309	d4_EB	PGCLC
ENSMUSG00000030494	0.0462963	d4_EB	PGCLC
ENSMUSG00000030539	0.0895062	d4_EB	PGCLC
ENSMUSG00000030672	0.132716	d4_EB	PGCLC
ENSMUSG00000030722	0.111111	d4_EB	PGCLC
ENSMUSG00000030825	0.0339506	d4_EB	PGCLC
ENSMUSG00000030986	0.354938	d4_EB	PGCLC
ENSMUSG00000031169	0.037037	d4_EB	PGCLC
ENSMUSG00000031297	0.0617284	d4_EB	PGCLC
ENSMUSG00000031508	0.475309	d4_EB	PGCLC
ENSMUSG00000031651	0.0308642	d4_EB	PGCLC
ENSMUSG00000031889	0.283951	d4_EB	PGCLC
ENSMUSG00000031930	0.410494	d4_EB	PGCLC
ENSMUSG00000032202	0.00925926	d4_EB	PGCLC
ENSMUSG00000032267	0.0833333	d4_EB	PGCLC
ENSMUSG00000032333	0.0864198	d4_EB	PGCLC
ENSMUSG00000032346	0.104938	d4_EB	PGCLC
ENSMUSG00000032494	0.0833333	d4_EB	PGCLC
ENSMUSG00000032517	0.0123457	d4_EB	PGCLC
ENSMUSG00000032536	0.0833333	d4_EB	PGCLC
ENSMUSG00000032549	0.0617284	d4_EB	PGCLC
ENSMUSG00000032577	0.141975	d4_EB	PGCLC
ENSMUSG00000032607	0.17284	d4_EB	PGCLC
ENSMUSG00000032633	0.283951	d4_EB	PGCLC
ENSMUSG00000032719	0.0771605	d4_EB	PGCLC
ENSMUSG00000033373	0.302469	d4_EB	PGCLC
ENSMUSG00000033386	0.243827	d4_EB	PGCLC
ENSMUSG00000033434	0.512346	d4_EB	PGCLC
ENSMUSG00000033863	0.151235	d4_EB	PGCLC
ENSMUSG00000033985	0.0432099	d4_EB	PGCLC
ENSMUSG00000034247	0.12963	d4_EB	PGCLC
ENSMUSG00000034285	0.222222	d4_EB	PGCLC
ENSMUSG00000034330	0.0833333	d4_EB	PGCLC
ENSMUSG00000034336	0.037037	d4_EB	PGCLC
ENSMUSG00000034391	0.00925926	d4_EB	PGCLC
ENSMUSG00000034460	0.228395	d4_EB	PGCLC
ENSMUSG00000034563	0.108025	d4_EB	PGCLC
ENSMUSG00000034773	0.182099	d4_EB	PGCLC
ENSMUSG00000034917	0.0308642	d4_EB	PGCLC
ENSMUSG00000035168	0.660494	d4_EB	PGCLC
ENSMUSG00000035551	0.111111	d4_EB	PGCLC
ENSMUSG00000036390	0.290123	d4_EB	PGCLC
ENSMUSG00000036568	0.135802	d4_EB	PGCLC
ENSMUSG00000036986	0.234568	d4_EB	PGCLC
ENSMUSG00000037171	0.0555556	d4_EB	PGCLC
ENSMUSG00000037188	0.0617284	d4_EB	PGCLC
ENSMUSG00000037400	0.462963	d4_EB	PGCLC
ENSMUSG00000037553	0.191358	d4_EB	PGCLC
ENSMUSG00000037685	0.0802469	d4_EB	PGCLC
ENSMUSG00000037725	0.595679	d4_EB	PGCLC
ENSMUSG00000038028	0.132716	d4_EB	PGCLC
ENSMUSG00000038151	0.132716	d4_EB	PGCLC
ENSMUSG00000038172	0.0679012	d4_EB	PGCLC
ENSMUSG00000038235	0.719136	d4_EB	PGCLC
ENSMUSG00000038344	0.175926	d4_EB	PGCLC
ENSMUSG00000038437	0.101852	d4_EB	PGCLC
ENSMUSG00000038533	0.308642	d4_EB	PGCLC
ENSMUSG00000038793	0.104938	d4_EB	PGCLC
ENSMUSG00000038816	0.185185	d4_EB	PGCLC
ENSMUSG00000038884	0.324074	d4_EB	PGCLC
ENSMUSG00000039200	0.114198	d4_EB	PGCLC
ENSMUSG00000039209	0.104938	d4_EB	PGCLC
ENSMUSG00000039395	0.058642	d4_EB	PGCLC
ENSMUSG00000039713	0.135802	d4_EB	PGCLC
ENSMUSG00000040013	0.0246914	d4_EB	PGCLC
ENSMUSG00000040234	0.240741	d4_EB	PGCLC
ENSMUSG00000040276	0.0308642	d4_EB	PGCLC
ENSMUSG00000040488	0.0648148	d4_EB	PGCLC
ENSMUSG00000040562	0.123457	d4_EB	PGCLC
ENSMUSG00000040564	0.740741	d4_EB	PGCLC
ENSMUSG00000040649	0.160494	d4_EB	PGCLC
ENSMUSG00000040714	0.095679	d4_EB	PGCLC
ENSMUSG00000040721	0.228395	d4_EB	PGCLC
ENSMUSG00000040728	0.117284	d4_EB	PGCLC
ENSMUSG00000041020	0.0308642	d4_EB	PGCLC
ENSMUSG00000041287	0.0493827	d4_EB	PGCLC
ENSMUSG00000041359	0.00308642	d4_EB	PGCLC
ENSMUSG00000041530	0.231481	d4_EB	PGCLC
ENSMUSG00000041607	0.0493827	d4_EB	PGCLC
ENSMUSG00000041649	0.0679012	d4_EB	PGCLC
ENSMUSG00000041718	0.354938	d4_EB	PGCLC
ENSMUSG00000041817	0.188272	d4_EB	PGCLC
ENSMUSG00000041930	0.0740741	d4_EB	PGCLC
ENSMUSG00000042195	0.0895062	d4_EB	PGCLC
ENSMUSG00000042388	0.0524691	d4_EB	PGCLC
ENSMUSG00000042414	0.00308642	d4_EB	PGCLC
ENSMUSG00000042439	0.277778	d4_EB	PGCLC
ENSMUSG00000043323	0.425926	d4_EB	PGCLC
ENSMUSG00000043535	0.398148	d4_EB	PGCLC
ENSMUSG00000043629	0.0308642	d4_EB	PGCLC
ENSMUSG00000043681	0.0401235	d4_EB	PGCLC
ENSMUSG00000043872	0.342593	d4_EB	PGCLC
ENSMUSG00000044150	0.277778	d4_EB	PGCLC
ENSMUSG00000044167	0.154321	d4_EB	PGCLC
ENSMUSG00000044279	0.216049	d4_EB	PGCLC
ENSMUSG00000044339	0.540123	d4_EB	PGCLC
ENSMUSG00000044595	0.17284	d4_EB	PGCLC
ENSMUSG00000044626	0.0524691	d4_EB	PGCLC
ENSMUSG00000044986	0.114198	d4_EB	PGCLC
ENSMUSG00000045100	0.138889	d4_EB	PGCLC
ENSMUSG00000045103	0.0648148	d4_EB	PGCLC
ENSMUSG00000045659	0.228395	d4_EB	PGCLC
ENSMUSG00000046323	0.0709877	d4_EB	PGCLC
ENSMUSG00000046337	0.0339506	d4_EB	PGCLC
ENSMUSG00000046591	0.32716	d4_EB	PGCLC
ENSMUSG00000046942	0.0740741	d4_EB	PGCLC
ENSMUSG00000047146	0.271605	d4_EB	PGCLC
ENSMUSG00000047388	0.29321	d4_EB	PGCLC
ENSMUSG00000047412	0.361111	d4_EB	PGCLC
ENSMUSG00000047446	0.484568	d4_EB	PGCLC
ENSMUSG00000047751	0.425926	d4_EB	PGCLC
ENSMUSG00000048897	0.407407	d4_EB	PGCLC
ENSMUSG00000049119	0.503086	d4_EB	PGCLC
ENSMUSG00000049295	0.345679	d4_EB	PGCLC
ENSMUSG00000049313	0.0339506	d4_EB	PGCLC
ENSMUSG00000049502	0.0617284	d4_EB	PGCLC
ENSMUSG00000049516	0.503086	d4_EB	PGCLC
ENSMUSG00000050052	0.0771605	d4_EB	PGCLC
ENSMUSG00000050150	0.0987654	d4_EB	PGCLC
ENSMUSG00000050705	0.787037	d4_EB	PGCLC
ENSMUSG00000050914	0.373457	d4_EB	PGCLC
ENSMUSG00000050917	0.00617284	d4_EB	PGCLC
ENSMUSG00000051176	0.348765	d4_EB	PGCLC
ENSMUSG00000051257	0.0679012	d4_EB	PGCLC
ENSMUSG00000052105	0.160494	d4_EB	PGCLC
ENSMUSG00000052609	0.188272	d4_EB	PGCLC
ENSMUSG00000053062	0.0277778	d4_EB	PGCLC
ENSMUSG00000053367	0.0154321	d4_EB	PGCLC
ENSMUSG00000053411	0.231481	d4_EB	PGCLC
ENSMUSG00000054499	0.280864	d4_EB	PGCLC
ENSMUSG00000054753	0.12963	d4_EB	PGCLC
ENSMUSG00000054863	0.0709877	d4_EB	PGCLC
ENSMUSG00000055067	0.253086	d4_EB	PGCLC
ENSMUSG00000055560	0.0185185	d4_EB	PGCLC
ENSMUSG00000055717	0.0216049	d4_EB	PGCLC
ENSMUSG00000056155	0.0339506	d4_EB	PGCLC
ENSMUSG00000056267	0.135802	d4_EB	PGCLC
ENSMUSG00000056300	0.00925926	d4_EB	PGCLC
ENSMUSG00000056458	0.0524691	d4_EB	PGCLC
ENSMUSG00000056999	0.216049	d4_EB	PGCLC
ENSMUSG00000057715	0.0277778	d4_EB	PGCLC
ENSMUSG00000057963	0.182099	d4_EB	PGCLC
ENSMUSG00000058135	0.203704	d4_EB	PGCLC
ENSMUSG00000058186	0.00617284	d4_EB	PGCLC
ENSMUSG00000058550	0.0709877	d4_EB	PGCLC
ENSMUSG00000059554	0.225309	d4_EB	PGCLC
ENSMUSG00000060002	0.302469	d4_EB	PGCLC
ENSMUSG00000060985	0.00308642	d4_EB	PGCLC
ENSMUSG00000061313	0.441358	d4_EB	PGCLC
ENSMUSG00000061877	0.0339506	d4_EB	PGCLC
ENSMUSG00000062309	0.095679	d4_EB	PGCLC
ENSMUSG00000062327	0.00617284	d4_EB	PGCLC
ENSMUSG00000062444	0.0154321	d4_EB	PGCLC
ENSMUSG00000062518	0.00308642	d4_EB	PGCLC
ENSMUSG00000062908	0.432099	d4_EB	PGCLC
ENSMUSG00000064181	0.626543	d4_EB	PGCLC
ENSMUSG00000064194	0.0123457	d4_EB	PGCLC
ENSMUSG00000065952	0.00925926	d4_EB	PGCLC
ENSMUSG00000065999	0.175926	d4_EB	PGCLC
ENSMUSG00000066000	0.169753	d4_EB	PGCLC
ENSMUSG00000066637	0.299383	d4_EB	PGCLC
ENSMUSG00000067215	0.148148	d4_EB	PGCLC
ENSMUSG00000067860	0.0216049	d4_EB	PGCLC
ENSMUSG00000067889	0.0648148	d4_EB	PGCLC
ENSMUSG00000068079	0.345679	d4_EB	PGCLC
ENSMUSG00000068205	0.160494	d4_EB	PGCLC
ENSMUSG00000068206	0.256173	d4_EB	PGCLC
ENSMUSG00000068245	0.0123457	d4_EB	PGCLC
ENSMUSG00000068860	0.0123457	d4_EB	PGCLC
ENSMUSG00000069135	0.447531	d4_EB	PGCLC
ENSMUSG00000069601	0.135802	d4_EB	PGCLC
ENSMUSG00000070047	0.509259	d4_EB	PGCLC
ENSMUSG00000070708	0.0679012	d4_EB	PGCLC
ENSMUSG00000070780	0.157407	d4_EB	PGCLC
ENSMUSG00000071226	0.197531	d4_EB	PGCLC
ENSMUSG00000071470	0.0771605	d4_EB	PGCLC
ENSMUSG00000071711	0.348765	d4_EB	PGCLC
ENSMUSG00000072419	0.0401235	d4_EB	PGCLC
ENSMUSG00000072762	0.058642	d4_EB	PGCLC
ENSMUSG00000072949	0.317901	d4_EB	PGCLC
ENSMUSG00000073700	0.200617	d4_EB	PGCLC
ENSMUSG00000073894	0.324074	d4_EB	PGCLC
ENSMUSG00000074218	0.253086	d4_EB	PGCLC
ENSMUSG00000074637	0.111111	d4_EB	PGCLC
ENSMUSG00000074653	0.0123457	d4_EB	PGCLC
ENSMUSG00000074832	0.0339506	d4_EB	PGCLC
ENSMUSG00000076441	0.132716	d4_EB	PGCLC
ENSMUSG00000078496	0.0277778	d4_EB	PGCLC
ENSMUSG00000078498	0.0123457	d4_EB	PGCLC
ENSMUSG00000078502	0.0524691	d4_EB	PGCLC
ENSMUSG00000078503	0.237654	d4_EB	PGCLC
ENSMUSG00000078521	0.277778	d4_EB	PGCLC
ENSMUSG00000078689	0.00617284	d4_EB	PGCLC
ENSMUSG00000078768	0.111111	d4_EB	PGCLC
ENSMUSG00000078952	0.0216049	d4_EB	PGCLC
ENSMUSG00000079445	0.234568	d4_EB	PGCLC
ENSMUSG00000079471	0.0216049	d4_EB	PGCLC
ENSMUSG00000081769	0.0123457	d4_EB	PGCLC
ENSMUSG00000084762	0.00617284	d4_EB	PGCLC
ENSMUSG00000086158	0.212963	d4_EB	PGCLC
ENSMUSG00000086587	0.095679	d4_EB	PGCLC
ENSMUSG00000087166	0.126543	d4_EB	PGCLC
ENSMUSG00000087547	0.0216049	d4_EB	PGCLC
ENSMUSG00000091490	0.0617284	d4_EB	PGCLC
ENSMUSG00000092349	0.0308642	d4_EB	PGCLC
ENSMUSG00000096917	0.0771605	d4_EB	PGCLC
ENSMUSG00000097448	0.0123457	d4_EB	PGCLC
ENSMUSG00000099370	0.00925926	d4_EB	PGCLC
ENSMUSG00000099474	0.037037	d4_EB	PGCLC
ENSMUSG00000000365	0.340909	d4_PGCLC	PGCLC
ENSMUSG00000000409	0.272727	d4_PGCLC	PGCLC
ENSMUSG00000000486	0.75	d4_PGCLC	PGCLC
ENSMUSG00000000544	0.704545	d4_PGCLC	PGCLC
ENSMUSG00000000708	0.318182	d4_PGCLC	PGCLC
ENSMUSG00000001270	5.61364	d4_PGCLC	PGCLC
ENSMUSG00000001542	0.295455	d4_PGCLC	PGCLC
ENSMUSG00000001604	2.02273	d4_PGCLC	PGCLC
ENSMUSG00000001827	0.886364	d4_PGCLC	PGCLC
ENSMUSG00000001985	0.0454545	d4_PGCLC	PGCLC
ENSMUSG00000002006	0.545455	d4_PGCLC	PGCLC
ENSMUSG00000002076	0.659091	d4_PGCLC	PGCLC
ENSMUSG00000002227	0.954545	d4_PGCLC	PGCLC
ENSMUSG00000002797	0.386364	d4_PGCLC	PGCLC
ENSMUSG00000002847	0.818182	d4_PGCLC	PGCLC
ENSMUSG00000003051	1.65909	d4_PGCLC	PGCLC
ENSMUSG00000003812	0.590909	d4_PGCLC	PGCLC
ENSMUSG00000004038	0.477273	d4_PGCLC	PGCLC
ENSMUSG00000004266	1.13636	d4_PGCLC	PGCLC
ENSMUSG00000004319	1.20455	d4_PGCLC	PGCLC
ENSMUSG00000004446	0.409091	d4_PGCLC	PGCLC
ENSMUSG00000004864	0.909091	d4_PGCLC	PGCLC
ENSMUSG00000004961	0.25	d4_PGCLC	PGCLC
ENSMUSG00000005148	1.77273	d4_PGCLC	PGCLC
ENSMUSG00000005360	0.659091	d4_PGCLC	PGCLC
ENSMUSG00000005370	2.04545	d4_PGCLC	PGCLC
ENSMUSG00000005672	0.909091	d4_PGCLC	PGCLC
ENSMUSG00000005892	3.40909	d4_PGCLC	PGCLC
ENSMUSG00000006056	1.18182	d4_PGCLC	PGCLC
ENSMUSG00000006218	0.204545	d4_PGCLC	PGCLC
ENSMUSG00000006494	2.15909	d4_PGCLC	PGCLC
ENSMUSG00000006651	1.02273	d4_PGCLC	PGCLC
ENSMUSG00000007379	0.25	d4_PGCLC	PGCLC
ENSMUSG00000008305	0.75	d4_PGCLC	PGCLC
ENSMUSG00000008489	1.20455	d4_PGCLC	PGCLC
ENSMUSG00000008601	1.63636	d4_PGCLC	PGCLC
ENSMUSG00000009585	1.29545	d4_PGCLC	PGCLC
ENSMUSG00000010362	0.863636	d4_PGCLC	PGCLC
ENSMUSG00000010538	0.568182	d4_PGCLC	PGCLC
ENSMUSG00000011267	1.31818	d4_PGCLC	PGCLC
ENSMUSG00000012396	4.29545	d4_PGCLC	PGCLC
ENSMUSG00000013089	2.54545	d4_PGCLC	PGCLC
ENSMUSG00000014245	0.409091	d4_PGCLC	PGCLC
ENSMUSG00000015094	0.727273	d4_PGCLC	PGCLC
ENSMUSG00000015354	0.295455	d4_PGCLC	PGCLC
ENSMUSG00000016382	0.454545	d4_PGCLC	PGCLC
ENSMUSG00000016526	0.636364	d4_PGCLC	PGCLC
ENSMUSG00000016918	0.204545	d4_PGCLC	PGCLC
ENSMUSG00000017009	1.45455	d4_PGCLC	PGCLC
ENSMUSG00000017764	0.977273	d4_PGCLC	PGCLC
ENSMUSG00000018166	0.477273	d4_PGCLC	PGCLC
ENSMUSG00000018415	0.704545	d4_PGCLC	PGCLC
ENSMUSG00000018428	0.840909	d4_PGCLC	PGCLC
ENSMUSG00000018509	2.04545	d4_PGCLC	PGCLC
ENSMUSG00000018727	0.477273	d4_PGCLC	PGCLC
ENSMUSG00000018809	0.477273	d4_PGCLC	PGCLC
ENSMUSG00000019256	0.590909	d4_PGCLC	PGCLC
ENSMUSG00000019312	0.318182	d4_PGCLC	PGCLC
ENSMUSG00000019947	1.43182	d4_PGCLC	PGCLC
ENSMUSG00000019996	0.727273	d4_PGCLC	PGCLC
ENSMUSG00000020027	2.11364	d4_PGCLC	PGCLC
ENSMUSG00000020059	0.613636	d4_PGCLC	PGCLC
ENSMUSG00000020063	0.363636	d4_PGCLC	PGCLC
ENSMUSG00000020083	0.5	d4_PGCLC	PGCLC
ENSMUSG00000020108	2.20455	d4_PGCLC	PGCLC
ENSMUSG00000020173	0.363636	d4_PGCLC	PGCLC
ENSMUSG00000020228	0.386364	d4_PGCLC	PGCLC
ENSMUSG00000020407	3.20455	d4_PGCLC	PGCLC
ENSMUSG00000020424	1.40909	d4_PGCLC	PGCLC
ENSMUSG00000020464	0.545455	d4_PGCLC	PGCLC
ENSMUSG00000020541	0.295455	d4_PGCLC	PGCLC
ENSMUSG00000020634	1.43182	d4_PGCLC	PGCLC
ENSMUSG00000020743	2.06818	d4_PGCLC	PGCLC
ENSMUSG00000020812	0.795455	d4_PGCLC	PGCLC
ENSMUSG00000020910	0.386364	d4_PGCLC	PGCLC
ENSMUSG00000021023	0.795455	d4_PGCLC	PGCLC
ENSMUSG00000021196	1.31818	d4_PGCLC	PGCLC
ENSMUSG00000021255	1.18182	d4_PGCLC	PGCLC
ENSMUSG00000021314	0.136364	d4_PGCLC	PGCLC
ENSMUSG00000021392	1.02273	d4_PGCLC	PGCLC
ENSMUSG00000021457	0.295455	d4_PGCLC	PGCLC
ENSMUSG00000021591	1.11364	d4_PGCLC	PGCLC
ENSMUSG00000021665	1.20455	d4_PGCLC	PGCLC
ENSMUSG00000021752	0.863636	d4_PGCLC	PGCLC
ENSMUSG00000021767	1.63636	d4_PGCLC	PGCLC
ENSMUSG00000021773	1.15909	d4_PGCLC	PGCLC
ENSMUSG00000021953	4.47727	d4_PGCLC	PGCLC
ENSMUSG00000022034	1.31818	d4_PGCLC	PGCLC
ENSMUSG00000022040	0.409091	d4_PGCLC	PGCLC
ENSMUSG00000022094	0.340909	d4_PGCLC	PGCLC
ENSMUSG00000022105	0.272727	d4_PGCLC	PGCLC
ENSMUSG00000022114	0.272727	d4_PGCLC	PGCLC
ENSMUSG00000022272	1.18182	d4_PGCLC	PGCLC
ENSMUSG00000022304	0.772727	d4_PGCLC	PGCLC
ENSMUSG00000022394	0.863636	d4_PGCLC	PGCLC
ENSMUSG00000022419	0.590909	d4_PGCLC	PGCLC
ENSMUSG00000022652	2.11364	d4_PGCLC	PGCLC
ENSMUSG00000022658	0.386364	d4_PGCLC	PGCLC
ENSMUSG00000022679	0.590909	d4_PGCLC	PGCLC
ENSMUSG00000022682	1.29545	d4_PGCLC	PGCLC
ENSMUSG00000022683	1.20455	d4_PGCLC	PGCLC
ENSMUSG00000022788	0.340909	d4_PGCLC	PGCLC
ENSMUSG00000022849	0.886364	d4_PGCLC	PGCLC
ENSMUSG00000022900	0.477273	d4_PGCLC	PGCLC
ENSMUSG00000022906	0	d4_PGCLC	PGCLC
ENSMUSG00000023022	3.47727	d4_PGCLC	PGCLC
ENSMUSG00000023072	0.704545	d4_PGCLC	PGCLC
ENSMUSG00000023094	1.02273	d4_PGCLC	PGCLC
ENSMUSG00000023243	0.386364	d4_PGCLC	PGCLC
ENSMUSG00000023942	1.06818	d4_PGCLC	PGCLC
ENSMUSG00000023982	0.386364	d4_PGCLC	PGCLC
ENSMUSG00000024030	0.318182	d4_PGCLC	PGCLC
ENSMUSG00000024158	1.5	d4_PGCLC	PGCLC
ENSMUSG00000024180	0.431818	d4_PGCLC	PGCLC
ENSMUSG00000024376	0.954545	d4_PGCLC	PGCLC
ENSMUSG00000024422	2.20455	d4_PGCLC	PGCLC
ENSMUSG00000024456	1.15909	d4_PGCLC	PGCLC
ENSMUSG00000024642	0.954545	d4_PGCLC	PGCLC
ENSMUSG00000024791	0.954545	d4_PGCLC	PGCLC
ENSMUSG00000024827	0.727273	d4_PGCLC	PGCLC
ENSMUSG00000024837	0.454545	d4_PGCLC	PGCLC
ENSMUSG00000025056	0.340909	d4_PGCLC	PGCLC
ENSMUSG00000025227	0.340909	d4_PGCLC	PGCLC
ENSMUSG00000025265	1.02273	d4_PGCLC	PGCLC
ENSMUSG00000025466	0.5	d4_PGCLC	PGCLC
ENSMUSG00000025509	0.545455	d4_PGCLC	PGCLC
ENSMUSG00000025764	1.95455	d4_PGCLC	PGCLC
ENSMUSG00000025937	1.13636	d4_PGCLC	PGCLC
ENSMUSG00000026039	1.36364	d4_PGCLC	PGCLC
ENSMUSG00000026082	0.840909	d4_PGCLC	PGCLC
ENSMUSG00000026202	0.522727	d4_PGCLC	PGCLC
ENSMUSG00000026380	0.818182	d4_PGCLC	PGCLC
ENSMUSG00000026398	0.545455	d4_PGCLC	PGCLC
ENSMUSG00000026429	1.95455	d4_PGCLC	PGCLC
ENSMUSG00000026456	0.795455	d4_PGCLC	PGCLC
ENSMUSG00000026576	1.70455	d4_PGCLC	PGCLC
ENSMUSG00000026622	0.636364	d4_PGCLC	PGCLC
ENSMUSG00000026788	0.340909	d4_PGCLC	PGCLC
ENSMUSG00000026831	0.5	d4_PGCLC	PGCLC
ENSMUSG00000027227	0.477273	d4_PGCLC	PGCLC
ENSMUSG00000027242	1	d4_PGCLC	PGCLC
ENSMUSG00000027244	1.09091	d4_PGCLC	PGCLC
ENSMUSG00000027498	1	d4_PGCLC	PGCLC
ENSMUSG00000027536	1	d4_PGCLC	PGCLC
ENSMUSG00000027702	0.681818	d4_PGCLC	PGCLC
ENSMUSG00000027722	0.795455	d4_PGCLC	PGCLC
ENSMUSG00000027860	1.15909	d4_PGCLC	PGCLC
ENSMUSG00000027993	0.75	d4_PGCLC	PGCLC
ENSMUSG00000028093	1.18182	d4_PGCLC	PGCLC
ENSMUSG00000028152	0.159091	d4_PGCLC	PGCLC
ENSMUSG00000028164	1.11364	d4_PGCLC	PGCLC
ENSMUSG00000028167	0.227273	d4_PGCLC	PGCLC
ENSMUSG00000028211	0.909091	d4_PGCLC	PGCLC
ENSMUSG00000028391	0.181818	d4_PGCLC	PGCLC
ENSMUSG00000028392	0.659091	d4_PGCLC	PGCLC
ENSMUSG00000028412	0.727273	d4_PGCLC	PGCLC
ENSMUSG00000028420	0.659091	d4_PGCLC	PGCLC
ENSMUSG00000028488	0.272727	d4_PGCLC	PGCLC
ENSMUSG00000028572	0.454545	d4_PGCLC	PGCLC
ENSMUSG00000028583	0.568182	d4_PGCLC	PGCLC
ENSMUSG00000028640	2.09091	d4_PGCLC	PGCLC
ENSMUSG00000028654	0.477273	d4_PGCLC	PGCLC
ENSMUSG00000028893	0.659091	d4_PGCLC	PGCLC
ENSMUSG00000028943	1.56818	d4_PGCLC	PGCLC
ENSMUSG00000028948	0.818182	d4_PGCLC	PGCLC
ENSMUSG00000028982	0.659091	d4_PGCLC	PGCLC
ENSMUSG00000029022	0.818182	d4_PGCLC	PGCLC
ENSMUSG00000029304	1.65909	d4_PGCLC	PGCLC
ENSMUSG00000029499	1.02273	d4_PGCLC	PGCLC
ENSMUSG00000029512	1.90909	d4_PGCLC	PGCLC
ENSMUSG00000029521	0.295455	d4_PGCLC	PGCLC
ENSMUSG00000029522	1.86364	d4_PGCLC	PGCLC
ENSMUSG00000029636	0.545455	d4_PGCLC	PGCLC
ENSMUSG00000029714	0.5	d4_PGCLC	PGCLC
ENSMUSG00000029913	0.818182	d4_PGCLC	PGCLC
ENSMUSG00000029916	0.681818	d4_PGCLC	PGCLC
ENSMUSG00000030091	0.363636	d4_PGCLC	PGCLC
ENSMUSG00000030117	1.65909	d4_PGCLC	PGCLC
ENSMUSG00000030275	1.56818	d4_PGCLC	PGCLC
ENSMUSG00000030428	0.159091	d4_PGCLC	PGCLC
ENSMUSG00000030431	0.659091	d4_PGCLC	PGCLC
ENSMUSG00000030494	0.5	d4_PGCLC	PGCLC
ENSMUSG00000030539	0.295455	d4_PGCLC	PGCLC
ENSMUSG00000030672	3.75	d4_PGCLC	PGCLC
ENSMUSG00000030722	1.93182	d4_PGCLC	PGCLC
ENSMUSG00000030825	0.568182	d4_PGCLC	PGCLC
ENSMUSG00000030986	1.22727	d4_PGCLC	PGCLC
ENSMUSG00000031169	1	d4_PGCLC	PGCLC
ENSMUSG00000031297	0.295455	d4_PGCLC	PGCLC
ENSMUSG00000031508	0.909091	d4_PGCLC	PGCLC
ENSMUSG00000031651	0.704545	d4_PGCLC	PGCLC
ENSMUSG00000031889	0.545455	d4_PGCLC	PGCLC
ENSMUSG00000031930	0.522727	d4_PGCLC	PGCLC
ENSMUSG00000032202	0.159091	d4_PGCLC	PGCLC
ENSMUSG00000032267	0.477273	d4_PGCLC	PGCLC
ENSMUSG00000032333	0.386364	d4_PGCLC	PGCLC
ENSMUSG00000032346	3.59091	d4_PGCLC	PGCLC
ENSMUSG00000032494	6.11364	d4_PGCLC	PGCLC
ENSMUSG00000032517	1.40909	d4_PGCLC	PGCLC
ENSMUSG00000032536	0.386364	d4_PGCLC	PGCLC
ENSMUSG00000032549	0.0909091	d4_PGCLC	PGCLC
ENSMUSG00000032577	0.840909	d4_PGCLC	PGCLC
ENSMUSG00000032607	0.636364	d4_PGCLC	PGCLC
ENSMUSG00000032633	0.681818	d4_PGCLC	PGCLC
ENSMUSG00000032719	0.227273	d4_PGCLC	PGCLC
ENSMUSG00000033373	0.818182	d4_PGCLC	PGCLC
ENSMUSG00000033386	0.818182	d4_PGCLC	PGCLC
ENSMUSG00000033434	1.11364	d4_PGCLC	PGCLC
ENSMUSG00000033863	2.04545	d4_PGCLC	PGCLC
ENSMUSG00000033985	0.454545	d4_PGCLC	PGCLC
ENSMUSG00000034247	0.227273	d4_PGCLC	PGCLC
ENSMUSG00000034285	0.704545	d4_PGCLC	PGCLC
ENSMUSG00000034330	0.159091	d4_PGCLC	PGCLC
ENSMUSG00000034336	1.34091	d4_PGCLC	PGCLC
ENSMUSG00000034391	1.47727	d4_PGCLC	PGCLC
ENSMUSG00000034460	0.522727	d4_PGCLC	PGCLC
ENSMUSG00000034563	0.272727	d4_PGCLC	PGCLC
ENSMUSG00000034773	0.568182	d4_PGCLC	PGCLC
ENSMUSG00000034917	0.613636	d4_PGCLC	PGCLC
ENSMUSG00000035168	1.15909	d4_PGCLC	PGCLC
ENSMUSG00000035551	0.136364	d4_PGCLC	PGCLC
ENSMUSG00000036390	1.40909	d4_PGCLC	PGCLC
ENSMUSG00000036568	0.522727	d4_PGCLC	PGCLC
ENSMUSG00000036986	1.20455	d4_PGCLC	PGCLC
ENSMUSG00000037171	0.931818	d4_PGCLC	PGCLC
ENSMUSG00000037188	0.409091	d4_PGCLC	PGCLC
ENSMUSG00000037400	0.863636	d4_PGCLC	PGCLC
ENSMUSG00000037553	0.613636	d4_PGCLC	PGCLC
ENSMUSG00000037685	0.272727	d4_PGCLC	PGCLC
ENSMUSG00000037725	1.25	d4_PGCLC	PGCLC
ENSMUSG00000038028	0.659091	d4_PGCLC	PGCLC
ENSMUSG00000038151	0.522727	d4_PGCLC	PGCLC
ENSMUSG00000038172	0.545455	d4_PGCLC	PGCLC
ENSMUSG00000038235	0.977273	d4_PGCLC	PGCLC
ENSMUSG00000038344	0.772727	d4_PGCLC	PGCLC
ENSMUSG00000038437	0.318182	d4_PGCLC	PGCLC
ENSMUSG00000038533	0.863636	d4_PGCLC	PGCLC
ENSMUSG00000038793	0.75	d4_PGCLC	PGCLC
ENSMUSG00000038816	0.5	d4_PGCLC	PGCLC
ENSMUSG00000038884	0.477273	d4_PGCLC	PGCLC
ENSMUSG00000039200	0.204545	d4_PGCLC	PGCLC
ENSMUSG00000039209	2.63636	d4_PGCLC	PGCLC
ENSMUSG00000039395	0.613636	d4_PGCLC	PGCLC
ENSMUSG00000039713	0.795455	d4_PGCLC	PGCLC
ENSMUSG00000040013	0.272727	d4_PGCLC	PGCLC
ENSMUSG00000040234	0.636364	d4_PGCLC	PGCLC
ENSMUSG00000040276	0.704545	d4_PGCLC	PGCLC
ENSMUSG00000040488	0.409091	d4_PGCLC	PGCLC
ENSMUSG00000040562	0.795455	d4_PGCLC	PGCLC
ENSMUSG00000040564	2.59091	d4_PGCLC	PGCLC
ENSMUSG00000040649	0.409091	d4_PGCLC	PGCLC
ENSMUSG00000040714	0.545455	d4_PGCLC	PGCLC
ENSMUSG00000040721	0.522727	d4_PGCLC	PGCLC
ENSMUSG00000040728	0.386364	d4_PGCLC	PGCLC
ENSMUSG00000041020	0.25	d4_PGCLC	PGCLC
ENSMUSG00000041287	1.95455	d4_PGCLC	PGCLC
ENSMUSG00000041359	0.704545	d4_PGCLC	PGCLC
ENSMUSG00000041530	0.386364	d4_PGCLC	PGCLC
ENSMUSG00000041607	0.431818	d4_PGCLC	PGCLC
ENSMUSG00000041649	0.318182	d4_PGCLC	PGCLC
ENSMUSG00000041718	2.43182	d4_PGCLC	PGCLC
ENSMUSG00000041817	0.613636	d4_PGCLC	PGCLC
ENSMUSG00000041930	0.136364	d4_PGCLC	PGCLC
ENSMUSG00000042195	0.681818	d4_PGCLC	PGCLC
ENSMUSG00000042388	0.75	d4_PGCLC	PGCLC
ENSMUSG00000042414	0.931818	d4_PGCLC	PGCLC
ENSMUSG00000042439	0.454545	d4_PGCLC	PGCLC
ENSMUSG00000043323	1.15909	d4_PGCLC	PGCLC
ENSMUSG00000043535	1.36364	d4_PGCLC	PGCLC
ENSMUSG00000043629	1	d4_PGCLC	PGCLC
ENSMUSG00000043681	2.90909	d4_PGCLC	PGCLC
ENSMUSG00000043872	0.545455	d4_PGCLC	PGCLC
ENSMUSG00000044150	0.568182	d4_PGCLC	PGCLC
ENSMUSG00000044167	0.454545	d4_PGCLC	PGCLC
ENSMUSG00000044279	1.02273	d4_PGCLC	PGCLC
ENSMUSG00000044339	1.43182	d4_PGCLC	PGCLC
ENSMUSG00000044595	1.06818	d4_PGCLC	PGCLC
ENSMUSG00000044626	0.363636	d4_PGCLC	PGCLC
ENSMUSG00000044986	1.27273	d4_PGCLC	PGCLC
ENSMUSG00000045100	0.227273	d4_PGCLC	PGCLC
ENSMUSG00000045103	0.340909	d4_PGCLC	PGCLC
ENSMUSG00000045659	0.590909	d4_PGCLC	PGCLC
ENSMUSG00000046323	4.63636	d4_PGCLC	PGCLC
ENSMUSG00000046337	0.454545	d4_PGCLC	PGCLC
ENSMUSG00000046591	1.31818	d4_PGCLC	PGCLC
ENSMUSG00000046942	0.363636	d4_PGCLC	PGCLC
ENSMUSG00000047146	1.56818	d4_PGCLC	PGCLC
ENSMUSG00000047388	0.75	d4_PGCLC	PGCLC
ENSMUSG00000047412	0.886364	d4_PGCLC	PGCLC
ENSMUSG00000047446	1.45455	d4_PGCLC	PGCLC
ENSMUSG00000047751	10.75	d4_PGCLC	PGCLC
ENSMUSG00000048897	0.863636	d4_PGCLC	PGCLC
ENSMUSG00000049119	1.02273	d4_PGCLC	PGCLC
ENSMUSG00000049295	0.863636	d4_PGCLC	PGCLC
ENSMUSG00000049313	0.613636	d4_PGCLC	PGCLC
ENSMUSG00000049502	0.113636	d4_PGCLC	PGCLC
ENSMUSG00000049516	0.886364	d4_PGCLC	PGCLC
ENSMUSG00000050052	0.886364	d4_PGCLC	PGCLC
ENSMUSG00000050150	0.613636	d4_PGCLC	PGCLC
ENSMUSG00000050705	1.20455	d4_PGCLC	PGCLC
ENSMUSG00000050914	1.38636	d4_PGCLC	PGCLC
ENSMUSG00000050917	0.863636	d4_PGCLC	PGCLC
ENSMUSG00000051176	9.70455	d4_PGCLC	PGCLC
ENSMUSG00000051257	1.38636	d4_PGCLC	PGCLC
ENSMUSG00000052105	0.636364	d4_PGCLC	PGCLC
ENSMUSG00000052609	0.295455	d4_PGCLC	PGCLC
ENSMUSG00000053062	1.52273	d4_PGCLC	PGCLC
ENSMUSG00000053367	0.840909	d4_PGCLC	PGCLC
ENSMUSG00000053411	1.52273	d4_PGCLC	PGCLC
ENSMUSG00000054499	0.522727	d4_PGCLC	PGCLC
ENSMUSG00000054753	1.02273	d4_PGCLC	PGCLC
ENSMUSG00000054863	0.0681818	d4_PGCLC	PGCLC
ENSMUSG00000055067	0.522727	d4_PGCLC	PGCLC
ENSMUSG00000055560	0.477273	d4_PGCLC	PGCLC
ENSMUSG00000055717	0.25	d4_PGCLC	PGCLC
ENSMUSG00000056155	0.5	d4_PGCLC	PGCLC
ENSMUSG00000056267	0.545455	d4_PGCLC	PGCLC
ENSMUSG00000056300	0.318182	d4_PGCLC	PGCLC
ENSMUSG00000056458	0.545455	d4_PGCLC	PGCLC
ENSMUSG00000056999	0.818182	d4_PGCLC	PGCLC
ENSMUSG00000057715	0.318182	d4_PGCLC	PGCLC
ENSMUSG00000057963	0.704545	d4_PGCLC	PGCLC
ENSMUSG00000058135	3.79545	d4_PGCLC	PGCLC
ENSMUSG00000058186	0.409091	d4_PGCLC	PGCLC
ENSMUSG00000058550	2.18182	d4_PGCLC	PGCLC
ENSMUSG00000059554	0.477273	d4_PGCLC	PGCLC
ENSMUSG00000060002	0.659091	d4_PGCLC	PGCLC
ENSMUSG00000060985	0.0454545	d4_PGCLC	PGCLC
ENSMUSG00000061313	0.522727	d4_PGCLC	PGCLC
ENSMUSG00000061877	0.772727	d4_PGCLC	PGCLC
ENSMUSG00000062309	1.04545	d4_PGCLC	PGCLC
ENSMUSG00000062327	0	d4_PGCLC	PGCLC
ENSMUSG00000062444	0.5	d4_PGCLC	PGCLC
ENSMUSG00000062518	0.227273	d4_PGCLC	PGCLC
ENSMUSG00000062908	1.56818	d4_PGCLC	PGCLC
ENSMUSG00000064181	0.818182	d4_PGCLC	PGCLC
ENSMUSG00000064194	0.545455	d4_PGCLC	PGCLC
ENSMUSG00000065952	0.431818	d4_PGCLC	PGCLC
ENSMUSG00000065999	1.20455	d4_PGCLC	PGCLC
ENSMUSG00000066000	0.818182	d4_PGCLC	PGCLC
ENSMUSG00000066637	0.954545	d4_PGCLC	PGCLC
ENSMUSG00000067215	0.113636	d4_PGCLC	PGCLC
ENSMUSG00000067860	0.795455	d4_PGCLC	PGCLC
ENSMUSG00000067889	0.681818	d4_PGCLC	PGCLC
ENSMUSG00000068079	1.95455	d4_PGCLC	PGCLC
ENSMUSG00000068205	0.340909	d4_PGCLC	PGCLC
ENSMUSG00000068206	0.454545	d4_PGCLC	PGCLC
ENSMUSG00000068245	0.590909	d4_PGCLC	PGCLC
ENSMUSG00000068860	0.272727	d4_PGCLC	PGCLC
ENSMUSG00000069135	0.931818	d4_PGCLC	PGCLC
ENSMUSG00000069601	0.522727	d4_PGCLC	PGCLC
ENSMUSG00000070047	0.75	d4_PGCLC	PGCLC
ENSMUSG00000070708	2.25	d4_PGCLC	PGCLC
ENSMUSG00000070780	1.27273	d4_PGCLC	PGCLC
ENSMUSG00000071226	1.09091	d4_PGCLC	PGCLC
ENSMUSG00000071470	0.409091	d4_PGCLC	PGCLC
ENSMUSG00000071711	0.795455	d4_PGCLC	PGCLC
ENSMUSG00000072419	1.34091	d4_PGCLC	PGCLC
ENSMUSG00000072762	0.25	d4_PGCLC	PGCLC
ENSMUSG00000072949	0.613636	d4_PGCLC	PGCLC
ENSMUSG00000073700	0.704545	d4_PGCLC	PGCLC
ENSMUSG00000073894	2.02273	d4_PGCLC	PGCLC
ENSMUSG00000074218	2.5	d4_PGCLC	PGCLC
ENSMUSG00000074637	9.38636	d4_PGCLC	PGCLC
ENSMUSG00000074653	1.02273	d4_PGCLC	PGCLC
ENSMUSG00000074832	0.522727	d4_PGCLC	PGCLC
ENSMUSG00000076441	0.704545	d4_PGCLC	PGCLC
ENSMUSG00000078496	0.477273	d4_PGCLC	PGCLC
ENSMUSG00000078498	0.545455	d4_PGCLC	PGCLC
ENSMUSG00000078502	0.272727	d4_PGCLC	PGCLC
ENSMUSG00000078503	1.54545	d4_PGCLC	PGCLC
ENSMUSG00000078521	1.06818	d4_PGCLC	PGCLC
ENSMUSG00000078689	0.386364	d4_PGCLC	PGCLC
ENSMUSG00000078768	0.431818	d4_PGCLC	PGCLC
ENSMUSG00000078952	1.47727	d4_PGCLC	PGCLC
ENSMUSG00000079445	0.727273	d4_PGCLC	PGCLC
ENSMUSG00000079471	1.20455	d4_PGCLC	PGCLC
ENSMUSG00000081769	0.136364	d4_PGCLC	PGCLC
ENSMUSG00000084762	0.545455	d4_PGCLC	PGCLC
ENSMUSG00000086158	0.136364	d4_PGCLC	PGCLC
ENSMUSG00000086587	0.545455	d4_PGCLC	PGCLC
ENSMUSG00000087166	2.40909	d4_PGCLC	PGCLC
ENSMUSG00000087547	0.136364	d4_PGCLC	PGCLC
ENSMUSG00000091490	0.977273	d4_PGCLC	PGCLC
ENSMUSG00000092349	1.18182	d4_PGCLC	PGCLC
ENSMUSG00000096917	0.340909	d4_PGCLC	PGCLC
ENSMUSG00000097448	0.386364	d4_PGCLC	PGCLC
ENSMUSG00000099370	0.818182	d4_PGCLC	PGCLC
ENSMUSG00000099474	1.47727	d4_PGCLC	PGCLC

### Sheet: PGCLC genes- avg UMI per cell
barcode.Stage	Mean Expression of all PGCLC genes per cell	Stage	Gene set
AAACGGGGTCTAGGTT,1	1.86118	ESC	PGCLC
AAAGATGCAATCACAC,1	1.14653	ESC	PGCLC
AACACGTCATACCATG,1	2.72751	ESC	PGCLC
AACACGTTCGTAGGAG,1	1.25964	ESC	PGCLC
AACCATGCAAACGCGA,1	1.08483	ESC	PGCLC
AACCATGCACGCTTTC,1	1.3599	ESC	PGCLC
AACTCAGGTAAATACG,1	1.3162	ESC	PGCLC
AACTCAGTCTTGCATT,1	1.24679	ESC	PGCLC
AAGACCTTCATGTCCC,1	1.35733	ESC	PGCLC
AAGGTTCGTCACTGGC,1	2.04627	ESC	PGCLC
AAGGTTCTCGTACGGC,1	1.18509	ESC	PGCLC
ACACCAAAGTAGATGT,1	1.39075	ESC	PGCLC
ACACCCTCACGTCTCT,1	1.46015	ESC	PGCLC
ACACTGATCACGGTTA,1	1.40103	ESC	PGCLC
ACACTGATCCGTTGCT,1	2	ESC	PGCLC
ACAGCCGGTCTCCATC,1	3.10283	ESC	PGCLC
ACAGCTAAGGCCCTTG,1	2.6401	ESC	PGCLC
ACATACGAGTTGTAGA,1	1.2365	ESC	PGCLC
ACCTTTAGTTGGAGGT,1	1.07969	ESC	PGCLC
ACGAGCCCATGACATC,1	2.91003	ESC	PGCLC
ACGATACTCTCCGGTT,1	3.06941	ESC	PGCLC
ACGCAGCAGCTTCGCG,1	2.27506	ESC	PGCLC
ACGCCGACATCACCCT,1	1.26735	ESC	PGCLC
ACGCCGAGTTCGCGAC,1	1.20308	ESC	PGCLC
ACGGAGAAGGGTATCG,1	1.28792	ESC	PGCLC
ACGGAGACACATCCGG,1	3.13111	ESC	PGCLC
ACGGGTCAGCTGATAA,1	1.7455	ESC	PGCLC
ACGGGTCAGTGGGCTA,1	1.51157	ESC	PGCLC
ACTGCTCCAAGCGCTC,1	1.5347	ESC	PGCLC
ACTGTCCTCATTGCGA,1	1.15424	ESC	PGCLC
ACTTTCACAGCTGTTA,1	1.49357	ESC	PGCLC
AGAATAGAGTATCTCG,1	1.91003	ESC	PGCLC
AGAATAGGTTTAGCTG,1	1.35476	ESC	PGCLC
AGAGCGAAGCCTCGTG,1	1.8946	ESC	PGCLC
AGAGCTTTCATGTCCC,1	1.11054	ESC	PGCLC
AGAGCTTTCCCAACGG,1	1.20566	ESC	PGCLC
AGAGTGGTCACTTCAT,1	0.33419	ESC	PGCLC
AGATCTGAGCCCAATT,1	2.86889	ESC	PGCLC
AGCATACAGTTACCCA,1	1.1671	ESC	PGCLC
AGCCTAACAGGTGGAT,1	3.58355	ESC	PGCLC
AGCGGTCAGGCAGGTT,1	1.13368	ESC	PGCLC
AGCTCCTTCAACACCA,1	0.799486	ESC	PGCLC
AGCTTGAAGAATTCCC,1	1.94087	ESC	PGCLC
AGCTTGAAGATCTGAA,1	1.64524	ESC	PGCLC
AGCTTGATCCCAACGG,1	1.14396	ESC	PGCLC
AGGCCACTCCGTACAA,1	1.39332	ESC	PGCLC
AGGGAGTAGTACGCCC,1	1.57069	ESC	PGCLC
AGGGAGTTCTTGCAAG,1	1.9563	ESC	PGCLC
AGGTCATAGACAGAGA,1	1.49357	ESC	PGCLC
AGGTCATCAGGGTATG,1	1.41902	ESC	PGCLC
AGTTGGTTCCGAGCCA,1	1.13368	ESC	PGCLC
ATCATGGTCATAACCG,1	1.49871	ESC	PGCLC
ATCCACCGTACACCGC,1	1.14396	ESC	PGCLC
ATCTACTAGATAGGAG,1	1.0617	ESC	PGCLC
ATGGGAGCATTGTGCA,1	2.31105	ESC	PGCLC
ATTATCCAGACATAAC,1	1.41902	ESC	PGCLC
ATTGGACCAAGGTTCT,1	0.892031	ESC	PGCLC
ATTTCTGCACTCGACG,1	2.27763	ESC	PGCLC
CAAGATCAGGCTACGA,1	1.55013	ESC	PGCLC
CAAGGCCTCTTGCAAG,1	1.62468	ESC	PGCLC
CAAGTTGAGAGCTTCT,1	1.18252	ESC	PGCLC
CAAGTTGCACCGGAAA,1	0.781491	ESC	PGCLC
CACAAACAGCCCAGCT,1	1.60668	ESC	PGCLC
CACACAACAGGAATGC,1	0.768638	ESC	PGCLC
CACACTCTCCACTGGG,1	1.37018	ESC	PGCLC
CACATTTGTGGGTATG,1	2.01028	ESC	PGCLC
CACCTTGAGGTGCACA,1	2.54499	ESC	PGCLC
CACTCCAAGAGCTGGT,1	1.72494	ESC	PGCLC
CAGCTAAGTTAAGGGC,1	1.33419	ESC	PGCLC
CAGTAACGTGATAAAC,1	1.18252	ESC	PGCLC
CATATGGTCGCTAGCG,1	2.03599	ESC	PGCLC
CATCAAGAGTATCTCG,1	1.491	ESC	PGCLC
CATCAAGCAATTCCTT,1	1.72237	ESC	PGCLC
CATCGAAGTCATCCCT,1	1.62468	ESC	PGCLC
CATCGGGGTAGTACCT,1	1.90488	ESC	PGCLC
CATGGCGGTGCCTGCA,1	1.27506	ESC	PGCLC
CATTATCGTCTCCCTA,1	1.2108	ESC	PGCLC
CATTATCTCGATAGAA,1	0.96401	ESC	PGCLC
CATTCGCGTCGACTGC,1	0.971722	ESC	PGCLC
CCACTACGTAGCGCAA,1	0.858612	ESC	PGCLC
CCAGCGAGTAGCTCCG,1	1.19794	ESC	PGCLC
CCATTCGGTAGCTGCC,1	1.43445	ESC	PGCLC
CCCAGTTAGCACGCCT,1	1.84576	ESC	PGCLC
CCCTCCTAGATCCCGC,1	1.69923	ESC	PGCLC
CCGGGATCACAGACAG,1	1.5347	ESC	PGCLC
CCGGGATGTCATACTG,1	1.12339	ESC	PGCLC
CCGTGGAAGACTACAA,1	1.36247	ESC	PGCLC
CCTACACCAAGTTAAG,1	1.73522	ESC	PGCLC
CCTTCCCAGACTAAGT,1	1.89717	ESC	PGCLC
CGAACATAGCGTCTAT,1	1.01285	ESC	PGCLC
CGAATGTGTCATCGGC,1	1.66324	ESC	PGCLC
CGAGAAGAGTACGTTC,1	2.26478	ESC	PGCLC
CGAGAAGAGTGTACCT,1	1.98458	ESC	PGCLC
CGAGAAGCATCCGCGA,1	1.05141	ESC	PGCLC
CGAGCACGTTTAGCTG,1	1.72494	ESC	PGCLC
CGAGCCACAATCCGAT,1	0.902314	ESC	PGCLC
CGAGCCACAGCGAACA,1	1.82519	ESC	PGCLC
CGATGGCAGACAATAC,1	2.20566	ESC	PGCLC
CGATGGCGTAAGGATT,1	1.65039	ESC	PGCLC
CGATGTAGTACCATCA,1	2.41388	ESC	PGCLC
CGCCAAGAGACATAAC,1	1.85347	ESC	PGCLC
CGCGGTACATACTCTT,1	2.13625	ESC	PGCLC
CGCTATCGTACATGTC,1	2.05913	ESC	PGCLC
CGCTTCATCAAACGGG,1	1.42674	ESC	PGCLC
CGGAGCTGTATATGGA,1	1.08226	ESC	PGCLC
CGGAGCTGTGGCAAAC,1	1.18509	ESC	PGCLC
CGGGTCACAGCCTGTG,1	2.86118	ESC	PGCLC
CGGTTAACAATCACAC,1	1.67866	ESC	PGCLC
CGTCAGGGTTGACGTT,1	2.00514	ESC	PGCLC
CGTGTAATCCGCAAGC,1	0.688946	ESC	PGCLC
CGTGTAATCGTCTGCT,1	1.31105	ESC	PGCLC
CGTGTCTCACAACGTT,1	1.33419	ESC	PGCLC
CGTTCTGTCCTGTAGA,1	2.33419	ESC	PGCLC
CGTTGGGAGTGAACAT,1	1.24422	ESC	PGCLC
CTAACTTCATGCCACG,1	1.60411	ESC	PGCLC
CTACACCAGAAACCGC,1	2.61697	ESC	PGCLC
CTACACCCAAAGGTGC,1	1.10797	ESC	PGCLC
CTACACCGTTTGCATG,1	1.73522	ESC	PGCLC
CTACGTCAGCTAACTC,1	4.17481	ESC	PGCLC
CTACGTCCACACATGT,1	1.16967	ESC	PGCLC
CTACGTCGTAAGAGGA,1	1.9383	ESC	PGCLC
CTAGCCTCATTTCACT,1	2.12596	ESC	PGCLC
CTAGTGATCTCTTATG,1	1.06941	ESC	PGCLC
CTCAGAACAGCCAATT,1	2.05398	ESC	PGCLC
CTCAGAAGTGAAAGAG,1	1.80206	ESC	PGCLC
CTCCTAGCAATGTTGC,1	2.99743	ESC	PGCLC
CTCCTAGTCCTAGAAC,1	2.1491	ESC	PGCLC
CTCTAATAGAGGACGG,1	1.30848	ESC	PGCLC
CTGAAACCAGCTGTTA,1	1.43702	ESC	PGCLC
CTGATCCAGGCGTACA,1	0.372751	ESC	PGCLC
CTGCGGAAGGTAGCCA,1	1.27249	ESC	PGCLC
CTGGTCTAGAGTAATC,1	1.59126	ESC	PGCLC
CTTAGGAAGCTCTCGG,1	1.41131	ESC	PGCLC
CTTGGCTTCTGTTGAG,1	3.31877	ESC	PGCLC
GAAACTCAGCCCTAAT,1	1.82005	ESC	PGCLC
GAACCTAGTCAGCTAT,1	1.11568	ESC	PGCLC
GAAGCAGCAGTACACT,1	2.84062	ESC	PGCLC
GAATAAGGTACCGGCT,1	1.32648	ESC	PGCLC
GAATAAGGTGTAATGA,1	1.98458	ESC	PGCLC
GACGCGTGTCGCCATG,1	2.68638	ESC	PGCLC
GACGGCTCAGTAAGAT,1	2.8329	ESC	PGCLC
GATCAGTGTAAACACA,1	1.44987	ESC	PGCLC
GATCGCGTCTGATACG,1	1.27506	ESC	PGCLC
GATCGTACAGACGCCT,1	1.76864	ESC	PGCLC
GATGAGGTCCTGTAGA,1	0.912596	ESC	PGCLC
GCAAACTCACAGTCGC,1	2.74036	ESC	PGCLC
GCAGTTAAGGATATAC,1	1.4653	ESC	PGCLC
GCCAAATCAAGTCATC,1	2.77635	ESC	PGCLC
GCCTCTATCCGGGTGT,1	3.56041	ESC	PGCLC
GCGACCATCTCACATT,1	0.922879	ESC	PGCLC
GCGCAGTCAGAGCCAA,1	3.61183	ESC	PGCLC
GCGGGTTTCCACGTTC,1	0.933162	ESC	PGCLC
GCTGCGAAGGACTGGT,1	0.966581	ESC	PGCLC
GGAAAGCCATGCGCAC,1	1.83805	ESC	PGCLC
GGACAAGTCTAAGCCA,1	0.899743	ESC	PGCLC
GGACAGAAGCCGCCTA,1	2	ESC	PGCLC
GGACATTCATCCTTGC,1	0.904884	ESC	PGCLC
GGACATTTCCAAGTAC,1	2.65296	ESC	PGCLC
GGACATTTCCACGAAT,1	1.63496	ESC	PGCLC
GGCAATTTCCGTTGCT,1	1.31362	ESC	PGCLC
GGCGACTCATTAACCG,1	1.00771	ESC	PGCLC
GGGAATGGTGAGGCTA,1	1.67352	ESC	PGCLC
GGGAGATTCCGTTGCT,1	1.74807	ESC	PGCLC
GGGCACTAGTTGAGTA,1	1.33676	ESC	PGCLC
GGGTTGCCACGAGAGT,1	1.28535	ESC	PGCLC
GGGTTGCGTGATGTGG,1	1.2365	ESC	PGCLC
GGTGAAGCAGACGCAA,1	1.19537	ESC	PGCLC
GTACTTTAGTATTGGA,1	1.87147	ESC	PGCLC
GTAGGCCAGCTATGCT,1	2.15938	ESC	PGCLC
GTATCTTCACCTCGGA,1	1.54242	ESC	PGCLC
GTCACAAGTATATCCG,1	2.91774	ESC	PGCLC
GTCACGGCATTCACTT,1	2.06684	ESC	PGCLC
GTCATTTGTGAGGCTA,1	0.876607	ESC	PGCLC
GTCATTTTCGCTTGTC,1	2.02314	ESC	PGCLC
GTCCTCACAGATCCAT,1	1.40617	ESC	PGCLC
GTGGGTCCATGAGCGA,1	1.24165	ESC	PGCLC
GTTACAGTCACAACGT,1	1.2545	ESC	PGCLC
GTTACAGTCACTTACT,1	1.08997	ESC	PGCLC
TAAACCGTCACCGTAA,1	1.51157	ESC	PGCLC
TAAGCGTCACACTGCG,1	1.02314	ESC	PGCLC
TACACGACACCGCTAG,1	0.956298	ESC	PGCLC
TACACGATCTCTGTCG,1	0.794344	ESC	PGCLC
TACAGTGTCGCAAACT,1	0.40874	ESC	PGCLC
TACCTATGTAAGCACG,1	2.11568	ESC	PGCLC
TACCTATTCCTTGCCA,1	1.99743	ESC	PGCLC
TACGGATGTACGACCC,1	1.35733	ESC	PGCLC
TACTCATCACTGTTAG,1	1.27506	ESC	PGCLC
TACTTGTAGGTTACCT,1	1.50129	ESC	PGCLC
TATCAGGCAAACAACA,1	1.49614	ESC	PGCLC
TCAACGATCCAGTAGT,1	2.24165	ESC	PGCLC
TCAATCTGTACCGTTA,1	1.30077	ESC	PGCLC
TCACAAGAGTCAAGCG,1	1.32391	ESC	PGCLC
TCACAAGCATGTCTCC,1	1.96144	ESC	PGCLC
TCAGGTATCTGTTGAG,1	0.902314	ESC	PGCLC
TCCCGATGTGATGTCT,1	1.29563	ESC	PGCLC
TCGAGGCAGGAGTTTA,1	1.72494	ESC	PGCLC
TCGGTAAGTTGCGTTA,1	1.8072	ESC	PGCLC
TCGTACCAGTAAGTAC,1	1.90488	ESC	PGCLC
TCGTAGAAGTTTAGGA,1	1.88689	ESC	PGCLC
TCGTAGAGTAGGCTGA,1	1.06427	ESC	PGCLC
TCTATTGGTGCAGACA,1	0.987147	ESC	PGCLC
TCTTCGGAGTAAGTAC,1	0.732648	ESC	PGCLC
TGAAAGAAGTGTACCT,1	1.28792	ESC	PGCLC
TGAAAGAGTAACGTTC,1	1.82262	ESC	PGCLC
TGACAACCACGAGGTA,1	2.28021	ESC	PGCLC
TGACGGCCAATCAGAA,1	1.96401	ESC	PGCLC
TGACGGCCAGACACTT,1	3.07198	ESC	PGCLC
TGAGAGGAGCGACGTA,1	0.750643	ESC	PGCLC
TGATTTCTCGCTTAGA,1	1.89203	ESC	PGCLC
TGCCCTAAGGGATCTG,1	0.997429	ESC	PGCLC
TGCGCAGCAATAACGA,1	0.85347	ESC	PGCLC
TGCGCAGCACATTTCT,1	1.28535	ESC	PGCLC
TGCTGCTAGACCGGAT,1	1.59126	ESC	PGCLC
TGGCTGGGTCACACGC,1	1.85604	ESC	PGCLC
TTATGCTAGCCGTCGT,1	1.10283	ESC	PGCLC
TTATGCTAGCGTTTAC,1	1.01799	ESC	PGCLC
TTATGCTCACTAGTAC,1	2.14396	ESC	PGCLC
TTCGAAGGTCGAGATG,1	1.64781	ESC	PGCLC
TTCTACATCCGTACAA,1	1.59126	ESC	PGCLC
TTCTCAACAATAGCGG,1	2.46787	ESC	PGCLC
TTCTCAATCAGCTGGC,1	1.69152	ESC	PGCLC
TTGAACGCATTAACCG,1	1.28792	ESC	PGCLC
TTGACTTGTTGTACAC,1	1.11825	ESC	PGCLC
TTGGAACCATTTCAGG,1	1.4473	ESC	PGCLC
TTTACTGCAAGCCCAC,1	3.08226	ESC	PGCLC
TTTGGTTCAACGATGG,1	1.96401	ESC	PGCLC
TTTGGTTCAAGCCTAT,1	2.13111	ESC	PGCLC
AAACCTGGTAAGGGAA,3	1.78149	d1_EpiLC	PGCLC
AAAGATGAGGTAAACT,3	2.9126	d1_EpiLC	PGCLC
AAAGCAACAGTCCTTC,3	1.09254	d1_EpiLC	PGCLC
AAATGCCAGCGGATCA,3	2.73265	d1_EpiLC	PGCLC
AACGTTGCATTAGCCA,3	2.6838	d1_EpiLC	PGCLC
AACTGGTAGGTTCCTA,3	1.01028	d1_EpiLC	PGCLC
AACTGGTCATGGTTGT,3	2.24422	d1_EpiLC	PGCLC
AAGCCGCAGCGTCTAT,3	1.46787	d1_EpiLC	PGCLC
AAGCCGCGTGTCAATC,3	2.1671	d1_EpiLC	PGCLC
AAGCCGCTCGTTTGCC,3	1.71979	d1_EpiLC	PGCLC
AAGGAGCAGGACATTA,3	0.930591	d1_EpiLC	PGCLC
AAGGCAGCAAGCCATT,3	0.886889	d1_EpiLC	PGCLC
AAGGTTCAGAGGGATA,3	1.30591	d1_EpiLC	PGCLC
AAGGTTCGTTGTTTGG,3	1.62725	d1_EpiLC	PGCLC
ACACCAAGTTTGCATG,3	1.7018	d1_EpiLC	PGCLC
ACACCGGAGGTCGGAT,3	1.02057	d1_EpiLC	PGCLC
ACACCGGGTCGCATAT,3	2.49871	d1_EpiLC	PGCLC
ACACCGGTCATAACCG,3	1.11054	d1_EpiLC	PGCLC
ACACTGAAGACTGGGT,3	1.15167	d1_EpiLC	PGCLC
ACACTGAAGATAGTCA,3	1.3856	d1_EpiLC	PGCLC
ACAGCCGGTGGCCCTA,3	1.06684	d1_EpiLC	PGCLC
ACATACGAGCTACCGC,3	2.03085	d1_EpiLC	PGCLC
ACCAGTATCACTTCAT,3	1.42674	d1_EpiLC	PGCLC
ACCGTAATCCTGTACC,3	2.71979	d1_EpiLC	PGCLC
ACGAGCCCACGGTAAG,3	1.4036	d1_EpiLC	PGCLC
ACGATGTGTCGAAAGC,3	0.812339	d1_EpiLC	PGCLC
ACGCCAGAGACTACAA,3	2.31362	d1_EpiLC	PGCLC
ACGCCGAAGCCGATTT,3	1.12596	d1_EpiLC	PGCLC
ACGGAGAGTTCTGTTT,3	0.827763	d1_EpiLC	PGCLC
ACGGCCAAGGGAAACA,3	0.786632	d1_EpiLC	PGCLC
ACGGGTCTCCACTGGG,3	0.467866	d1_EpiLC	PGCLC
ACGTCAAGTCTTGCGG,3	1.82262	d1_EpiLC	PGCLC
ACTATCTTCTTCGGTC,3	1.9126	d1_EpiLC	PGCLC
ACTGATGTCTTTCCTC,3	1.9563	d1_EpiLC	PGCLC
ACTTACTCAGCCAGAA,3	1.37532	d1_EpiLC	PGCLC
ACTTTCAAGCAGCGTA,3	1.60411	d1_EpiLC	PGCLC
ACTTTCAGTTGTGGAG,3	2.90488	d1_EpiLC	PGCLC
AGAATAGTCGTTGCCT,3	1.16452	d1_EpiLC	PGCLC
AGACGTTCAAGTAGTA,3	1.59897	d1_EpiLC	PGCLC
AGACGTTTCTCGGACG,3	1.60411	d1_EpiLC	PGCLC
AGAGCGAGTAGGGTAC,3	1.36247	d1_EpiLC	PGCLC
AGAGTGGAGTCAAGCG,3	0.976864	d1_EpiLC	PGCLC
AGAGTGGTCCTGCTTG,3	1.24165	d1_EpiLC	PGCLC
AGATTGCTCAGCTCGG,3	2.7455	d1_EpiLC	PGCLC
AGCAGCCCAGTAGAGC,3	1.13625	d1_EpiLC	PGCLC
AGCATACGTTCCATGA,3	1.64524	d1_EpiLC	PGCLC
AGCCTAATCCAGAAGG,3	1.02057	d1_EpiLC	PGCLC
AGCCTAATCCTCCTAG,3	1.40103	d1_EpiLC	PGCLC
AGCGTCGTCACAGTAC,3	0.434447	d1_EpiLC	PGCLC
AGCTCTCGTGCTAGCC,3	1.90746	d1_EpiLC	PGCLC
AGCTTGAAGAATGTGT,3	1.69409	d1_EpiLC	PGCLC
AGGGAGTTCTTACCTA,3	0.215938	d1_EpiLC	PGCLC
AGGGATGCATGGTTGT,3	1.85347	d1_EpiLC	PGCLC
AGGGATGGTGTAACGG,3	2.71722	d1_EpiLC	PGCLC
AGGGATGTCAAGCCTA,3	1.15167	d1_EpiLC	PGCLC
AGGGTGATCACCTCGT,3	2.86375	d1_EpiLC	PGCLC
AGGTCATGTGACAAAT,3	0.681234	d1_EpiLC	PGCLC
AGGTCATTCAGTTCGA,3	1.30848	d1_EpiLC	PGCLC
ATAGACCTCGTTTGCC,3	1.61183	d1_EpiLC	PGCLC
ATCACGACATTCCTGC,3	2.43188	d1_EpiLC	PGCLC
ATCCGAATCTAACCGA,3	1.86118	d1_EpiLC	PGCLC
ATCGAGTAGGTTCCTA,3	1.24422	d1_EpiLC	PGCLC
ATCTACTTCACCTCGT,3	3.16195	d1_EpiLC	PGCLC
ATTACTCGTCCAGTTA,3	2.10797	d1_EpiLC	PGCLC
ATTATCCAGCGAAGGG,3	1.73522	d1_EpiLC	PGCLC
ATTCTACAGTTTCCTT,3	2.08483	d1_EpiLC	PGCLC
ATTGGACTCCTATGTT,3	1.25707	d1_EpiLC	PGCLC
CAAGGCCTCAGCATGT,3	1.01285	d1_EpiLC	PGCLC
CACAAACAGACAGAGA,3	2.51414	d1_EpiLC	PGCLC
CACAAACAGATCCTGT,3	1.24679	d1_EpiLC	PGCLC
CACACAACATATACGC,3	1.54242	d1_EpiLC	PGCLC
CACACCTGTGCCTGTG,3	1.43702	d1_EpiLC	PGCLC
CACAGGCAGCTGAAAT,3	1.14396	d1_EpiLC	PGCLC
CACATAGGTGGCGAAT,3	1.88175	d1_EpiLC	PGCLC
CACCACTCATCTACGA,3	1.55784	d1_EpiLC	PGCLC
CACCACTGTTACCGAT,3	1.65296	d1_EpiLC	PGCLC
CACCAGGAGAAACCTA,3	2.30334	d1_EpiLC	PGCLC
CAGCATAGTTGTCGCG,3	1.14396	d1_EpiLC	PGCLC
CAGCTGGGTATAGTAG,3	1.92545	d1_EpiLC	PGCLC
CAGGTGCAGACATAAC,3	1.40617	d1_EpiLC	PGCLC
CAGGTGCGTAAGGGCT,3	1.08997	d1_EpiLC	PGCLC
CATATGGAGTTACCCA,3	1.28021	d1_EpiLC	PGCLC
CATATGGCAGTCAGCC,3	2.62211	d1_EpiLC	PGCLC
CATTATCCACCAGGCT,3	2.28535	d1_EpiLC	PGCLC
CCATTCGGTGTTAAGA,3	0.940874	d1_EpiLC	PGCLC
CCCAATCAGCCGGTAA,3	2.66067	d1_EpiLC	PGCLC
CCCAATCGTAGCGTCC,3	1.60154	d1_EpiLC	PGCLC
CCCATACAGACTAGAT,3	0.848329	d1_EpiLC	PGCLC
CCCTCCTCAGGTCGTC,3	2.14396	d1_EpiLC	PGCLC
CCGTACTGTTGTGGCC,3	1.2108	d1_EpiLC	PGCLC
CCGTACTTCGGCGCAT,3	4.16452	d1_EpiLC	PGCLC
CCGTTCACAGCAGTTT,3	1.82519	d1_EpiLC	PGCLC
CCGTTCAGTCGCTTCT,3	3.02314	d1_EpiLC	PGCLC
CCTAAAGTCACGCGGT,3	1.55784	d1_EpiLC	PGCLC
CCTACACCACATGTGT,3	1.76093	d1_EpiLC	PGCLC
CCTACACCATAGACTC,3	1.93316	d1_EpiLC	PGCLC
CCTACACGTCGAGATG,3	1.81491	d1_EpiLC	PGCLC
CCTAGCTCAGATGAGC,3	1.60668	d1_EpiLC	PGCLC
CCTAGCTTCCGAAGAG,3	0.742931	d1_EpiLC	PGCLC
CCTTACGCAGCCTATA,3	1.30848	d1_EpiLC	PGCLC
CCTTACGCAGGACCCT,3	1.46015	d1_EpiLC	PGCLC
CCTTCGATCTTCAACT,3	2.20308	d1_EpiLC	PGCLC
CCTTTCTAGGCAGTCA,3	1.19794	d1_EpiLC	PGCLC
CCTTTCTCAAGGCTCC,3	1.67866	d1_EpiLC	PGCLC
CGAACATCAGCTCGAC,3	1.3419	d1_EpiLC	PGCLC
CGAATGTGTGTTGGGA,3	1.96144	d1_EpiLC	PGCLC
CGACTTCGTGAACCTT,3	0.799486	d1_EpiLC	PGCLC
CGATCGGGTCTCCATC,3	0.904884	d1_EpiLC	PGCLC
CGATGGCGTTGTGGCC,3	2.08997	d1_EpiLC	PGCLC
CGCGGTAAGACCGGAT,3	2.69666	d1_EpiLC	PGCLC
CGCGGTAAGCTGATAA,3	1.87404	d1_EpiLC	PGCLC
CGCGTTTTCGAGCCCA,3	2.15424	d1_EpiLC	PGCLC
CGCTGGAAGGAGCGTT,3	0.997429	d1_EpiLC	PGCLC
CGGAGCTAGTACGCGA,3	1.57584	d1_EpiLC	PGCLC
CGGCTAGAGGTGCTAG,3	1.42931	d1_EpiLC	PGCLC
CGGCTAGGTTCGGGCT,3	2.73522	d1_EpiLC	PGCLC
CGTCACTAGAGCTGCA,3	2.51928	d1_EpiLC	PGCLC
CGTCACTTCATTATCC,3	1.21337	d1_EpiLC	PGCLC
CGTCTACGTCTCCACT,3	1.31362	d1_EpiLC	PGCLC
CGTCTACTCAGAGACG,3	1.20566	d1_EpiLC	PGCLC
CGTGTCTCATCGGTTA,3	1.75578	d1_EpiLC	PGCLC
CGTTCTGAGAGCTGCA,3	0.437018	d1_EpiLC	PGCLC
CGTTCTGAGCTGAAAT,3	1.84576	d1_EpiLC	PGCLC
CTAACTTAGGCTCATT,3	1.89974	d1_EpiLC	PGCLC
CTCACACAGCGATAGC,3	1.19537	d1_EpiLC	PGCLC
CTCACACAGTGGTAAT,3	2.31362	d1_EpiLC	PGCLC
CTCATTAAGTGCCAGA,3	2.69409	d1_EpiLC	PGCLC
CTCATTATCTGCCCTA,3	1.46272	d1_EpiLC	PGCLC
CTCGAAAGTGAGGCTA,3	0.802057	d1_EpiLC	PGCLC
CTCGAGGCAAACCTAC,3	1.69409	d1_EpiLC	PGCLC
CTCGAGGGTTAGTGGG,3	0.807198	d1_EpiLC	PGCLC
CTCGGAGGTCCGCTGA,3	1.2108	d1_EpiLC	PGCLC
CTCGTACAGTTCGATC,3	2.35476	d1_EpiLC	PGCLC
CTCGTACCATCCGTGG,3	1.20051	d1_EpiLC	PGCLC
CTGAAGTAGAACAATC,3	1.52442	d1_EpiLC	PGCLC
CTGAAGTCACACTGCG,3	1.47815	d1_EpiLC	PGCLC
CTGCCTATCCACGTGG,3	1.28535	d1_EpiLC	PGCLC
CTGCGGAGTCAAAGCG,3	1.2108	d1_EpiLC	PGCLC
CTGCGGATCAAACAAG,3	2.03856	d1_EpiLC	PGCLC
CTGCGGATCCTGCTTG,3	1.26992	d1_EpiLC	PGCLC
CTGCGGATCTAACTTC,3	3.31362	d1_EpiLC	PGCLC
CTGCTGTTCGGCATCG,3	1.18252	d1_EpiLC	PGCLC
CTGGTCTCAGGTTTCA,3	1.46272	d1_EpiLC	PGCLC
CTGTTTACAGCGAACA,3	2.31362	d1_EpiLC	PGCLC
CTTAGGACATGCTGGC,3	1.74807	d1_EpiLC	PGCLC
GAAACTCAGAGATGAG,3	1.49357	d1_EpiLC	PGCLC
GAAACTCAGGCGTACA,3	1.51671	d1_EpiLC	PGCLC
GAAATGACAGGCAGTA,3	1.82005	d1_EpiLC	PGCLC
GAACATCAGCTCCTTC,3	1.14396	d1_EpiLC	PGCLC
GAACATCGTGTTCTTT,3	1.0437	d1_EpiLC	PGCLC
GAACCTAAGGTGCAAC,3	1.85861	d1_EpiLC	PGCLC
GAAGCAGTCCTTAATC,3	2.1671	d1_EpiLC	PGCLC
GACACGCCATCGATTG,3	1.82262	d1_EpiLC	PGCLC
GACAGAGGTACCAGTT,3	1.38303	d1_EpiLC	PGCLC
GACAGAGTCGCTGATA,3	2.99486	d1_EpiLC	PGCLC
GACGCGTCAACTGCGC,3	0.874036	d1_EpiLC	PGCLC
GACGCGTCAAGTCTAC,3	1.57069	d1_EpiLC	PGCLC
GACGCGTCACCGTTGG,3	1.13625	d1_EpiLC	PGCLC
GACGCGTTCTTAGCCC,3	2.34961	d1_EpiLC	PGCLC
GACGTTATCGATAGAA,3	1.62725	d1_EpiLC	PGCLC
GAGGTGAAGCGATCCC,3	1.80977	d1_EpiLC	PGCLC
GAGTCCGAGGACATTA,3	1.86632	d1_EpiLC	PGCLC
GAGTCCGTCCGCAGTG,3	0.336761	d1_EpiLC	PGCLC
GATCAGTAGGACCACA,3	1.58098	d1_EpiLC	PGCLC
GATTCAGGTCATCGGC,3	1.35476	d1_EpiLC	PGCLC
GCAAACTTCATCACCC,3	2.96658	d1_EpiLC	PGCLC
GCAGCCAAGTCGATAA,3	1.8072	d1_EpiLC	PGCLC
GCATGCGGTCGTTGTA,3	1.73008	d1_EpiLC	PGCLC
GCCTCTAAGAGAGCTC,3	2.76864	d1_EpiLC	PGCLC
GCGACCAAGGGAACGG,3	1.89203	d1_EpiLC	PGCLC
GCGACCAGTCTACCTC,3	1.7018	d1_EpiLC	PGCLC
GCGAGAAAGAGGTTGC,3	1.44473	d1_EpiLC	PGCLC
GCGCCAAAGCCACGCT,3	3.25964	d1_EpiLC	PGCLC
GCTGCAGTCATGGTCA,3	1.57584	d1_EpiLC	PGCLC
GCTGGGTTCGGACAAG,3	1.02828	d1_EpiLC	PGCLC
GGAAAGCGTAAGGGCT,3	0.966581	d1_EpiLC	PGCLC
GGACGTCGTCGCGGTT,3	2.11825	d1_EpiLC	PGCLC
GGAGCAACAGACAAGC,3	1.35733	d1_EpiLC	PGCLC
GGAGCAAGTATGGTTC,3	1.08997	d1_EpiLC	PGCLC
GGAGCAATCGGATGGA,3	1.71722	d1_EpiLC	PGCLC
GGATTACAGGTGCACA,3	2.01799	d1_EpiLC	PGCLC
GGCTCGAGTACCTACA,3	2.49614	d1_EpiLC	PGCLC
GGCTCGATCGTTGACA,3	1.58869	d1_EpiLC	PGCLC
GGGAATGCAATCCGAT,3	2.26478	d1_EpiLC	PGCLC
GGGAATGGTGCCTGCA,3	1.58098	d1_EpiLC	PGCLC
GGGACCTCAGTGACAG,3	2.29563	d1_EpiLC	PGCLC
GGGCATCCACGAAATA,3	2.75321	d1_EpiLC	PGCLC
GGGCATCTCTTTAGGG,3	1.96658	d1_EpiLC	PGCLC
GGGTTGCTCCTCTAGC,3	1.94602	d1_EpiLC	PGCLC
GGTGCGTAGAATAGGG,3	1.04884	d1_EpiLC	PGCLC
GGTGCGTAGGAATGGA,3	1.45501	d1_EpiLC	PGCLC
GGTGTTAAGGTAAACT,3	1.11825	d1_EpiLC	PGCLC
GTAACGTTCTGCGGCA,3	1.39846	d1_EpiLC	PGCLC
GTACTTTCAAGGTTTC,3	1.59126	d1_EpiLC	PGCLC
GTAGGCCTCATCGCTC,3	2.03856	d1_EpiLC	PGCLC
GTCGGGTAGCGATATA,3	0.426735	d1_EpiLC	PGCLC
GTCGGGTCAACACCTA,3	0.462725	d1_EpiLC	PGCLC
GTCGGGTGTTAAGGGC,3	2.08483	d1_EpiLC	PGCLC
GTCTCGTAGAGCCTAG,3	0.442159	d1_EpiLC	PGCLC
GTCTCGTAGGATATAC,3	2.50129	d1_EpiLC	PGCLC
GTGAAGGCAGCAGTTT,3	1.26992	d1_EpiLC	PGCLC
GTGCAGCCATCTGGTA,3	1.7892	d1_EpiLC	PGCLC
GTGGGTCGTCCTCTTG,3	1.2365	d1_EpiLC	PGCLC
GTGGGTCTCGGCGCAT,3	3.02828	d1_EpiLC	PGCLC
GTGTGCGCACGGCTAC,3	0.881748	d1_EpiLC	PGCLC
GTGTTAGAGACCACGA,3	1.57584	d1_EpiLC	PGCLC
GTTAAGCGTGGCAAAC,3	1.73265	d1_EpiLC	PGCLC
GTTAAGCTCATACGGT,3	2.32391	d1_EpiLC	PGCLC
GTTCATTCACGAAACG,3	2.91003	d1_EpiLC	PGCLC
GTTCATTGTCCGAACC,3	0.979434	d1_EpiLC	PGCLC
GTTCGGGAGGGTATCG,3	0.526992	d1_EpiLC	PGCLC
GTTTCTAGTATCACCA,3	2.37789	d1_EpiLC	PGCLC
TAAACCGTCCTTGACC,3	1.06684	d1_EpiLC	PGCLC
TACACGAAGCCCAGCT,3	1.27249	d1_EpiLC	PGCLC
TACACGACACCAGTTA,3	1.88689	d1_EpiLC	PGCLC
TACACGATCAGTTAGC,3	1.78149	d1_EpiLC	PGCLC
TACACGATCTGCTTGC,3	1.3162	d1_EpiLC	PGCLC
TACAGTGTCGCCATAA,3	1.509	d1_EpiLC	PGCLC
TACCTATAGGGATACC,3	2.1671	d1_EpiLC	PGCLC
TACCTATTCCAAATGC,3	1.57584	d1_EpiLC	PGCLC
TACCTTATCCGCTGTT,3	1.83548	d1_EpiLC	PGCLC
TACCTTATCGATAGAA,3	1.3419	d1_EpiLC	PGCLC
TACGGATTCGTGACAT,3	1.32905	d1_EpiLC	PGCLC
TACGGGCTCACTTACT,3	1.99486	d1_EpiLC	PGCLC
TATCTCAAGGTGCTTT,3	0.987147	d1_EpiLC	PGCLC
TATGCCCAGGCTAGAC,3	1.35476	d1_EpiLC	PGCLC
TCAATCTGTCGCTTTC,3	1.32391	d1_EpiLC	PGCLC
TCACAAGCACGGCCAT,3	1.39332	d1_EpiLC	PGCLC
TCAGCAAAGGCATGGT,3	1.89203	d1_EpiLC	PGCLC
TCAGCTCAGCTTATCG,3	2.8072	d1_EpiLC	PGCLC
TCGAGGCAGATGTAAC,3	1.22108	d1_EpiLC	PGCLC
TCGCGTTGTACAAGTA,3	1.58612	d1_EpiLC	PGCLC
TCGCGTTGTCGTGGCT,3	1.18766	d1_EpiLC	PGCLC
TCGCGTTTCCGCGGTA,3	1.24679	d1_EpiLC	PGCLC
TCGGGACGTGTGCCTG,3	1.44216	d1_EpiLC	PGCLC
TCGGGACTCACTCCTG,3	1.05141	d1_EpiLC	PGCLC
TCGGTAAAGTAATCCC,3	1.6838	d1_EpiLC	PGCLC
TCGTACCGTCTAGCCG,3	1.33676	d1_EpiLC	PGCLC
TCGTACCGTTTGTGTG,3	1.24679	d1_EpiLC	PGCLC
TCGTAGAAGGTAAACT,3	2.13111	d1_EpiLC	PGCLC
TCTGAGAGTTGGGACA,3	1.2982	d1_EpiLC	PGCLC
TGACGGCTCAGCCTAA,3	2.22365	d1_EpiLC	PGCLC
TGACTAGCACGGCTAC,3	3.45244	d1_EpiLC	PGCLC
TGAGAGGAGTCCAGGA,3	2.04627	d1_EpiLC	PGCLC
TGAGCATGTGTGAATA,3	1.56555	d1_EpiLC	PGCLC
TGAGCCGGTCAAACTC,3	1.73779	d1_EpiLC	PGCLC
TGAGCCGGTTCGCGAC,3	1.01799	d1_EpiLC	PGCLC
TGCACCTTCACCCGAG,3	1.39332	d1_EpiLC	PGCLC
TGCCAAAAGATCCCAT,3	0.856041	d1_EpiLC	PGCLC
TGCCAAAAGCGAAGGG,3	2.53985	d1_EpiLC	PGCLC
TGCCAAAAGTCCGGTC,3	0.470437	d1_EpiLC	PGCLC
TGCGCAGAGCGATCCC,3	2.61697	d1_EpiLC	PGCLC
TGCGTGGTCTATCCCG,3	1.81234	d1_EpiLC	PGCLC
TGCTACCAGTACGTTC,3	1.26735	d1_EpiLC	PGCLC
TGCTACCCACCCATGG,3	1.91774	d1_EpiLC	PGCLC
TGGACGCCATTGGGCC,3	2.05141	d1_EpiLC	PGCLC
TGGACGCTCGACGGAA,3	1.61697	d1_EpiLC	PGCLC
TGGCGCACACCGCTAG,3	2.03085	d1_EpiLC	PGCLC
TGGCTGGAGAACAATC,3	1.73265	d1_EpiLC	PGCLC
TGGCTGGCAATGAATG,3	2.54242	d1_EpiLC	PGCLC
TGGCTGGCAGATTGCT,3	0.673522	d1_EpiLC	PGCLC
TGGGAAGCAGGCGATA,3	1.84833	d1_EpiLC	PGCLC
TGGGCGTTCCTTGCCA,3	2.29563	d1_EpiLC	PGCLC
TGTCCCAAGTTGAGTA,3	1.55784	d1_EpiLC	PGCLC
TGTCCCACAGCTATTG,3	0.958869	d1_EpiLC	PGCLC
TGTGTTTCATGCCACG,3	1.48072	d1_EpiLC	PGCLC
TTATGCTTCGGCGCAT,3	1.67609	d1_EpiLC	PGCLC
TTCGAAGCAAGAGTCG,3	1.06941	d1_EpiLC	PGCLC
TTCGAAGGTGATGTCT,3	1.2365	d1_EpiLC	PGCLC
TTCTCCTTCTGCGGCA,3	2.3419	d1_EpiLC	PGCLC
TTGAACGCATTGGCGC,3	0.997429	d1_EpiLC	PGCLC
TTGCCGTTCTTAGAGC,3	1.93316	d1_EpiLC	PGCLC
TTGCGTCGTCAGAGGT,3	0.326478	d1_EpiLC	PGCLC
TTGCGTCTCATGTGGT,3	0.799486	d1_EpiLC	PGCLC
TTGCGTCTCTGCGGCA,3	2.50643	d1_EpiLC	PGCLC
TTTATGCTCATTTGGG,3	1.62725	d1_EpiLC	PGCLC
TTTATGCTCTCCAGGG,3	2.0874	d1_EpiLC	PGCLC
TTTGTCAAGGCCCTCA,3	0.521851	d1_EpiLC	PGCLC
TTTGTCAGTAAATACG,3	1.13882	d1_EpiLC	PGCLC
TTTGTCAGTTTAGGAA,3	1.11054	d1_EpiLC	PGCLC
AAACCTGAGGATGTAT,2	0.763496	d2_EpiLC	PGCLC
AAACCTGTCAGCTCGG,2	1.71465	d2_EpiLC	PGCLC
AAAGATGAGGGAAACA,2	0.781491	d2_EpiLC	PGCLC
AAAGTAGCACAGATTC,2	1.61954	d2_EpiLC	PGCLC
AAAGTAGTCATCATTC,2	0.609254	d2_EpiLC	PGCLC
AACCGCGGTGTGACGA,2	1.17995	d2_EpiLC	PGCLC
AACGTTGCACACTGCG,2	1.0437	d2_EpiLC	PGCLC
AACTCAGAGCCGCCTA,2	0.583548	d2_EpiLC	PGCLC
AACTCTTTCTTCGAGA,2	0.820051	d2_EpiLC	PGCLC
AACTGGTGTCTGCCAG,2	0.789203	d2_EpiLC	PGCLC
AAGACCTCACAACTGT,2	0.673522	d2_EpiLC	PGCLC
AAGGAGCCAGATGGGT,2	0.681234	d2_EpiLC	PGCLC
AAGGTTCGTATTACCG,2	1.09512	d2_EpiLC	PGCLC
AAGGTTCTCCCGGATG,2	0.8509	d2_EpiLC	PGCLC
AATCCAGTCGCTTGTC,2	1.66838	d2_EpiLC	PGCLC
ACACCAAAGTGTTTGC,2	0.956298	d2_EpiLC	PGCLC
ACACCAACACATCTTT,2	1.0437	d2_EpiLC	PGCLC
ACACCCTTCAACCATG,2	1.61183	d2_EpiLC	PGCLC
ACACCGGGTGCACGAA,2	0.670951	d2_EpiLC	PGCLC
ACAGCCGAGCGCTCCA,2	0.884319	d2_EpiLC	PGCLC
ACAGCCGGTCCAAGTT,2	0.550129	d2_EpiLC	PGCLC
ACAGCCGGTCTCCCTA,2	0.398458	d2_EpiLC	PGCLC
ACATACGCAGTAACGG,2	0.614396	d2_EpiLC	PGCLC
ACCTTTAAGAGCCCAA,2	0.81491	d2_EpiLC	PGCLC
ACGAGCCAGTGACTCT,2	0.85347	d2_EpiLC	PGCLC
ACGAGCCGTCACTTCC,2	1.61697	d2_EpiLC	PGCLC
ACGAGGAGTCTAGCGC,2	0.570694	d2_EpiLC	PGCLC
ACGATACGTTGATTCG,2	0.956298	d2_EpiLC	PGCLC
ACGGAGACACATTTCT,2	2.54756	d2_EpiLC	PGCLC
ACGGCCAGTCGCTTCT,2	2.43445	d2_EpiLC	PGCLC
ACGGGCTAGCCAGTTT,2	2.43188	d2_EpiLC	PGCLC
ACGGGTCGTCGAGATG,2	0.966581	d2_EpiLC	PGCLC
ACGGGTCTCACCGTAA,2	0.786632	d2_EpiLC	PGCLC
ACGTCAAGTTCGCGAC,2	0.989717	d2_EpiLC	PGCLC
ACTATCTCATACGCCG,2	1.89974	d2_EpiLC	PGCLC
ACTATCTGTTACGTCA,2	0.917738	d2_EpiLC	PGCLC
ACTGAGTAGAGAACAG,2	1.00514	d2_EpiLC	PGCLC
ACTGAGTAGGCTCAGA,2	0.92545	d2_EpiLC	PGCLC
ACTGAGTCACATCCGG,2	0.861183	d2_EpiLC	PGCLC
ACTGCTCGTGTATGGG,2	1.03342	d2_EpiLC	PGCLC
ACTTTCAAGATCCGAG,2	0.899743	d2_EpiLC	PGCLC
ACTTTCACATCCTTGC,2	1.31362	d2_EpiLC	PGCLC
AGAATAGTCAGCTTAG,2	0.861183	d2_EpiLC	PGCLC
AGAGCGAAGCCAACAG,2	0.660668	d2_EpiLC	PGCLC
AGATCTGGTGCACCAC,2	0.881748	d2_EpiLC	PGCLC
AGATTGCCACCAGGCT,2	0.81491	d2_EpiLC	PGCLC
AGCAGCCGTGAGGGTT,2	0.861183	d2_EpiLC	PGCLC
AGCCTAATCACGCATA,2	1.28278	d2_EpiLC	PGCLC
AGCTCCTCACCGTTGG,2	0.434447	d2_EpiLC	PGCLC
AGCTCCTCATTACGAC,2	0.974293	d2_EpiLC	PGCLC
AGGCCGTAGGCCCGTT,2	0.773779	d2_EpiLC	PGCLC
AGGGAGTCACATCTTT,2	0.164524	d2_EpiLC	PGCLC
AGTAGTCGTGCGATAG,2	0.802057	d2_EpiLC	PGCLC
AGTCTTTCAGCCACCA,2	1.33419	d2_EpiLC	PGCLC
AGTCTTTTCCGTAGGC,2	0.694087	d2_EpiLC	PGCLC
AGTGTCATCTATCCTA,2	0.642674	d2_EpiLC	PGCLC
ATCATCTGTCTTCGTC,2	0.974293	d2_EpiLC	PGCLC
ATCATCTGTGCACTTA,2	1.25964	d2_EpiLC	PGCLC
ATCCACCAGATCTGAA,2	0.866324	d2_EpiLC	PGCLC
ATCCACCCAATAGCAA,2	1.03342	d2_EpiLC	PGCLC
ATCCGAACAGGCGATA,2	0.763496	d2_EpiLC	PGCLC
ATCGAGTTCTGTTTGT,2	0.812339	d2_EpiLC	PGCLC
ATCTGCCCAGCGTTCG,2	1.20051	d2_EpiLC	PGCLC
ATGAGGGCAAGAGGCT,2	0.966581	d2_EpiLC	PGCLC
ATGAGGGCAGCTCGAC,2	1.54756	d2_EpiLC	PGCLC
ATGGGAGTCCGTTGTC,2	1.44987	d2_EpiLC	PGCLC
ATTACTCAGACTAAGT,2	1.59897	d2_EpiLC	PGCLC
ATTATCCCAGGTTTCA,2	1.52956	d2_EpiLC	PGCLC
ATTGGTGTCTTTAGTC,2	1.19023	d2_EpiLC	PGCLC
CAACCTCGTCATCGGC,2	0.840617	d2_EpiLC	PGCLC
CAACTAGCACCATGTA,2	1.42674	d2_EpiLC	PGCLC
CAAGGCCAGCGAGAAA,2	0.817481	d2_EpiLC	PGCLC
CAAGTTGTCATCTGCC,2	1.41131	d2_EpiLC	PGCLC
CACAAACGTATGAATG,2	0.822622	d2_EpiLC	PGCLC
CACACCTAGACTAGAT,2	0.634961	d2_EpiLC	PGCLC
CACACCTAGAGGGCTT,2	1.53728	d2_EpiLC	PGCLC
CACACCTAGTGGGTTG,2	1.62211	d2_EpiLC	PGCLC
CACACCTCACGGCCAT,2	1.52185	d2_EpiLC	PGCLC
CACACCTGTACAGACG,2	0.771208	d2_EpiLC	PGCLC
CACACTCCATAGAAAC,2	0.817481	d2_EpiLC	PGCLC
CACACTCTCGAATCCA,2	1.45758	d2_EpiLC	PGCLC
CACAGGCCACTTAAGC,2	0.696658	d2_EpiLC	PGCLC
CACAGGCGTAGCGTAG,2	0.753213	d2_EpiLC	PGCLC
CACAGGCTCACAGGCC,2	1.13368	d2_EpiLC	PGCLC
CACATAGAGTCCATAC,2	1.47044	d2_EpiLC	PGCLC
CACATAGCAGTCAGAG,2	0.429306	d2_EpiLC	PGCLC
CACATAGTCCTTTACA,2	1.20566	d2_EpiLC	PGCLC
CACCAGGCAGACGCCT,2	0.969152	d2_EpiLC	PGCLC
CACCTTGTCCCTCAGT,2	0.88946	d2_EpiLC	PGCLC
CACTCCAGTTAAGATG,2	0.339332	d2_EpiLC	PGCLC
CAGAGAGAGTGACATA,2	1.00514	d2_EpiLC	PGCLC
CAGCATACATTGTGCA,2	1.07712	d2_EpiLC	PGCLC
CAGCCGAGTCTTGATG,2	1.04884	d2_EpiLC	PGCLC
CAGCTAATCTACTCAT,2	1.24679	d2_EpiLC	PGCLC
CAGTAACGTGCCTGTG,2	0.323907	d2_EpiLC	PGCLC
CAGTCCTGTAGTACCT,2	1.80206	d2_EpiLC	PGCLC
CATATGGTCTGCAAGT,2	0.920308	d2_EpiLC	PGCLC
CATCAAGGTCTGCGGT,2	0.907455	d2_EpiLC	PGCLC
CATCAAGGTGAGTGAC,2	0.640103	d2_EpiLC	PGCLC
CATCCACCATTGCGGC,2	0.694087	d2_EpiLC	PGCLC
CATCGAAAGCGTAATA,2	1.21337	d2_EpiLC	PGCLC
CATCGAACATCCCACT,2	1	d2_EpiLC	PGCLC
CATTATCCAAACTGTC,2	1.24679	d2_EpiLC	PGCLC
CCAATCCTCAGCATGT,2	1.5964	d2_EpiLC	PGCLC
CCACTACAGTGGACGT,2	0.946015	d2_EpiLC	PGCLC
CCCAGTTAGCTACCGC,2	1.59383	d2_EpiLC	PGCLC
CCCATACCATGGATGG,2	1.00257	d2_EpiLC	PGCLC
CCGGGATAGTGGTAGC,2	1.0617	d2_EpiLC	PGCLC
CCGGGATGTGCACGAA,2	0.948586	d2_EpiLC	PGCLC
CCGGTAGCATAGAAAC,2	0.987147	d2_EpiLC	PGCLC
CCGTACTCAGTATCTG,2	0.907455	d2_EpiLC	PGCLC
CCGTACTTCGTCTGCT,2	1.12082	d2_EpiLC	PGCLC
CCGTGGAGTGTGACCC,2	0.840617	d2_EpiLC	PGCLC
CCGTTCAAGGCCGAAT,2	1.14653	d2_EpiLC	PGCLC
CCGTTCAGTCCCTACT,2	1.13111	d2_EpiLC	PGCLC
CCTAAAGGTGTTTGTG,2	0.789203	d2_EpiLC	PGCLC
CCTACACCAACACCTA,2	1.07712	d2_EpiLC	PGCLC
CCTACACCACGAAATA,2	0.318766	d2_EpiLC	PGCLC
CCTACACGTCCTCCAT,2	0.935733	d2_EpiLC	PGCLC
CCTACCACACAACGCC,2	0.928021	d2_EpiLC	PGCLC
CCTAGCTCATTGGTAC,2	0.899743	d2_EpiLC	PGCLC
CCTATTACAAAGTGCG,2	0.77892	d2_EpiLC	PGCLC
CGACTTCTCCGCTGTT,2	1.7892	d2_EpiLC	PGCLC
CGAGCACCATCGATTG,2	1.12339	d2_EpiLC	PGCLC
CGAGCACTCCAGTAGT,2	1.18252	d2_EpiLC	PGCLC
CGATCGGCACCTATCC,2	1.0617	d2_EpiLC	PGCLC
CGCGTTTAGCGTTGCC,2	1.10797	d2_EpiLC	PGCLC
CGCGTTTCAGCGAACA,2	1.07198	d2_EpiLC	PGCLC
CGCGTTTTCACGGTTA,2	0.940874	d2_EpiLC	PGCLC
CGCTGGAGTGGTTTCA,2	0.573265	d2_EpiLC	PGCLC
CGGACGTGTGTTCGAT,2	0.940874	d2_EpiLC	PGCLC
CGGACTGGTCAGAAGC,2	1.28535	d2_EpiLC	PGCLC
CGGACTGTCAAACCAC,2	0.843188	d2_EpiLC	PGCLC
CGGAGCTCACAGACTT,2	0.722365	d2_EpiLC	PGCLC
CGGAGCTGTGGCGAAT,2	0.832905	d2_EpiLC	PGCLC
CGGGTCAAGCGCCTCA,2	2.01799	d2_EpiLC	PGCLC
CGTAGGCAGATCACGG,2	0.565553	d2_EpiLC	PGCLC
CGTAGGCAGTGAATTG,2	1.22622	d2_EpiLC	PGCLC
CGTCACTAGGCAGTCA,2	1.07712	d2_EpiLC	PGCLC
CGTCACTAGTTACGGG,2	0.632391	d2_EpiLC	PGCLC
CGTCACTCATCTACGA,2	0.838046	d2_EpiLC	PGCLC
CGTCAGGGTAGTACCT,2	0.683805	d2_EpiLC	PGCLC
CGTCTACCATCGGAAG,2	0.678663	d2_EpiLC	PGCLC
CGTGTCTAGTAGTGCG,2	1.09512	d2_EpiLC	PGCLC
CGTTAGACATAAGACA,2	1.17738	d2_EpiLC	PGCLC
CGTTGGGGTCCATGAT,2	0.96401	d2_EpiLC	PGCLC
CTAAGACGTGTCTGAT,2	0.96144	d2_EpiLC	PGCLC
CTAATGGGTGAGGGTT,2	0.473008	d2_EpiLC	PGCLC
CTACATTCATCACGTA,2	0.861183	d2_EpiLC	PGCLC
CTAGAGTTCAGAGCTT,2	1.30334	d2_EpiLC	PGCLC
CTAGCCTGTAGCTGCC,2	1.13111	d2_EpiLC	PGCLC
CTCGAGGGTGCAACGA,2	1.49614	d2_EpiLC	PGCLC
CTCGGGAAGAACTGTA,2	1.65553	d2_EpiLC	PGCLC
CTCGGGAAGGACAGAA,2	1.43445	d2_EpiLC	PGCLC
CTCTACGAGATGCGAC,2	1.28792	d2_EpiLC	PGCLC
CTCTACGGTCAGAGGT,2	0.989717	d2_EpiLC	PGCLC
CTGCCTAAGCTTTGGT,2	0.822622	d2_EpiLC	PGCLC
CTGCGGACATCGATTG,2	0.825193	d2_EpiLC	PGCLC
CTGCTGTCAGCTGTTA,2	0.920308	d2_EpiLC	PGCLC
CTGCTGTGTTCCATGA,2	1.4036	d2_EpiLC	PGCLC
CTTACCGGTGAAATCA,2	1.16195	d2_EpiLC	PGCLC
CTTACCGTCATATCGG,2	0.848329	d2_EpiLC	PGCLC
CTTTGCGGTCAACTGT,2	1.57326	d2_EpiLC	PGCLC
GAAACTCGTACATCCA,2	0.88946	d2_EpiLC	PGCLC
GAACCTATCATTCACT,2	0.763496	d2_EpiLC	PGCLC
GAACGGAAGACCTTTG,2	1.17224	d2_EpiLC	PGCLC
GAATAAGCAGCTATTG,2	0.992288	d2_EpiLC	PGCLC
GACAGAGTCGCAAGCC,2	0.843188	d2_EpiLC	PGCLC
GACCAATAGGTTCCTA,2	1.17995	d2_EpiLC	PGCLC
GACCAATCAGTAGAGC,2	1.63496	d2_EpiLC	PGCLC
GACGGCTAGTCCATAC,2	1.30848	d2_EpiLC	PGCLC
GACTAACAGGGATCTG,2	1.23136	d2_EpiLC	PGCLC
GACTGCGCATCATCCC,2	1.77121	d2_EpiLC	PGCLC
GAGCAGACAATCGGTT,2	0.627249	d2_EpiLC	PGCLC
GATCGCGCAGTAAGCG,2	0.55527	d2_EpiLC	PGCLC
GATCTAGCACACTGCG,2	0.930591	d2_EpiLC	PGCLC
GATCTAGTCTATCGCC,2	0.822622	d2_EpiLC	PGCLC
GATGAAAGTATATGGA,2	1.1491	d2_EpiLC	PGCLC
GATGAGGTCGCATGGC,2	0.750643	d2_EpiLC	PGCLC
GATGCTAAGCGTCAAG,2	1.33419	d2_EpiLC	PGCLC
GCAATCAGTGACTCAT,2	1.95887	d2_EpiLC	PGCLC
GCAGTTACACCTTGTC,2	0.796915	d2_EpiLC	PGCLC
GCAGTTAGTACATCCA,2	1.34447	d2_EpiLC	PGCLC
GCATACAGTGCTTCTC,2	0.856041	d2_EpiLC	PGCLC
GCCAAATGTCATGCAT,2	0.979434	d2_EpiLC	PGCLC
GCGCAACAGTCCCACG,2	1.29306	d2_EpiLC	PGCLC
GCGCAACGTACATGTC,2	0.907455	d2_EpiLC	PGCLC
GCGCGATGTACGCTGC,2	0.74036	d2_EpiLC	PGCLC
GCGGGTTCAATAACGA,2	1.61954	d2_EpiLC	PGCLC
GCGGGTTCATCACAAC,2	0.861183	d2_EpiLC	PGCLC
GCGGGTTGTTGACGTT,2	1.04627	d2_EpiLC	PGCLC
GCTCCTAAGCGCTCCA,2	1.20308	d2_EpiLC	PGCLC
GCTCTGTTCTGGGCCA,2	1.29306	d2_EpiLC	PGCLC
GCTGCAGGTAGTGAAT,2	1.25707	d2_EpiLC	PGCLC
GCTGCAGGTTCATGGT,2	1.05913	d2_EpiLC	PGCLC
GCTGCGAGTTGAACTC,2	0.871465	d2_EpiLC	PGCLC
GCTGCTTGTTTGGGCC,2	0.930591	d2_EpiLC	PGCLC
GCTTCCACACCAGGTC,2	1.11568	d2_EpiLC	PGCLC
GCTTGAACACAGACTT,2	0.910026	d2_EpiLC	PGCLC
GGAACTTAGTACGCGA,2	0.907455	d2_EpiLC	PGCLC
GGACAAGAGACGCACA,2	1.57584	d2_EpiLC	PGCLC
GGACAAGGTTAGATGA,2	0.534704	d2_EpiLC	PGCLC
GGACAGAAGATACACA,2	0.917738	d2_EpiLC	PGCLC
GGACAGAGTACGACCC,2	1.15424	d2_EpiLC	PGCLC
GGACATTCACATTTCT,2	0.709512	d2_EpiLC	PGCLC
GGACATTGTGGCTCCA,2	1.9126	d2_EpiLC	PGCLC
GGACATTTCTACGAGT,2	0.822622	d2_EpiLC	PGCLC
GGACGTCGTTCAGCGC,2	0.74036	d2_EpiLC	PGCLC
GGACGTCTCCGCTGTT,2	1.26478	d2_EpiLC	PGCLC
GGATTACCACTCTGTC,2	0.77892	d2_EpiLC	PGCLC
GGCCGATAGTCAAGCG,2	0.650386	d2_EpiLC	PGCLC
GGTGAAGTCGGAGGTA,2	0.96144	d2_EpiLC	PGCLC
GGTGCGTAGAACAATC,2	1.00771	d2_EpiLC	PGCLC
GGTGCGTCAGTGACAG,2	1.32905	d2_EpiLC	PGCLC
GTAACTGAGAGTTGGC,2	0.660668	d2_EpiLC	PGCLC
GTAACTGAGCGCTTAT,2	1.29049	d2_EpiLC	PGCLC
GTACTCCAGGGAACGG,2	0.77892	d2_EpiLC	PGCLC
GTAGGCCGTCATCCCT,2	0.784062	d2_EpiLC	PGCLC
GTCAAGTAGGCCCTCA,2	1.41902	d2_EpiLC	PGCLC
GTCACAACAACCGCCA,2	1.26992	d2_EpiLC	PGCLC
GTCACGGAGGTGCAAC,2	1.88175	d2_EpiLC	PGCLC
GTCTTCGGTACGCTGC,2	0.848329	d2_EpiLC	PGCLC
GTGCGGTCACAAGACG,2	0.195373	d2_EpiLC	PGCLC
GTGCGGTGTCTCAACA,2	1.44473	d2_EpiLC	PGCLC
GTGCTTCGTCTCAACA,2	1.11054	d2_EpiLC	PGCLC
GTGGGTCAGGTGTTAA,2	1.1054	d2_EpiLC	PGCLC
GTGGGTCCAGTACACT,2	0.912596	d2_EpiLC	PGCLC
GTTACAGCATGGGAAC,2	1.43702	d2_EpiLC	PGCLC
GTTACAGGTTATCGGT,2	0.673522	d2_EpiLC	PGCLC
GTTCTCGCACTGTTAG,2	0.66581	d2_EpiLC	PGCLC
GTTTCTATCATGGTCA,2	0.992288	d2_EpiLC	PGCLC
TAAACCGCAGGATCGA,2	1.10797	d2_EpiLC	PGCLC
TAAACCGGTGTCCTCT,2	1.12596	d2_EpiLC	PGCLC
TACACGACAAATTGCC,2	1.07198	d2_EpiLC	PGCLC
TACACGACACACATGT,2	2.06684	d2_EpiLC	PGCLC
TACAGTGTCACAATGC,2	0.622108	d2_EpiLC	PGCLC
TACCTTAGTGTAATGA,2	0.699229	d2_EpiLC	PGCLC
TACGGTATCCACTCCA,2	1.4653	d2_EpiLC	PGCLC
TACTCATCAGTAAGAT,2	1.73008	d2_EpiLC	PGCLC
TACTCATGTTCACCTC,2	0.848329	d2_EpiLC	PGCLC
TACTTGTCAGTATGCT,2	1.0437	d2_EpiLC	PGCLC
TACTTGTTCAAAGTAG,2	1.09254	d2_EpiLC	PGCLC
TAGACCAAGAATGTGT,2	0.565553	d2_EpiLC	PGCLC
TATCTCAGTAGCGTAG,2	0.611825	d2_EpiLC	PGCLC
TCAATCTGTACTTAGC,2	1.07969	d2_EpiLC	PGCLC
TCACAAGTCCCACTTG,2	1.07969	d2_EpiLC	PGCLC
TCAGATGGTCACACGC,2	1.81748	d2_EpiLC	PGCLC
TCAGATGGTCTCACCT,2	1.65553	d2_EpiLC	PGCLC
TCAGATGGTCTGCAAT,2	1.07455	d2_EpiLC	PGCLC
TCAGGTAGTGTAAGTA,2	0.640103	d2_EpiLC	PGCLC
TCATTTGGTATGAAAC,2	0.48329	d2_EpiLC	PGCLC
TCGAGGCCACTATCTT,2	0.920308	d2_EpiLC	PGCLC
TCGCGAGTCAGGATCT,2	1.12082	d2_EpiLC	PGCLC
TCGGGACGTTCCATGA,2	0.799486	d2_EpiLC	PGCLC
TCGGTAATCTGTCAAG,2	1.39846	d2_EpiLC	PGCLC
TCGTAGAAGTCCGGTC,2	1.72494	d2_EpiLC	PGCLC
TCTATTGCACATGGGA,2	0.822622	d2_EpiLC	PGCLC
TCTATTGGTAGGGTAC,2	0.550129	d2_EpiLC	PGCLC
TCTCATACAATCAGAA,2	1.11054	d2_EpiLC	PGCLC
TCTCTAAAGGACTGGT,2	1.2365	d2_EpiLC	PGCLC
TCTGAGAAGCTACCGC,2	0.799486	d2_EpiLC	PGCLC
TCTGAGAGTACCATCA,2	0.609254	d2_EpiLC	PGCLC
TCTTCGGCACCAGCAC,2	1.0874	d2_EpiLC	PGCLC
TCTTTCCCATAGGATA,2	0.791774	d2_EpiLC	PGCLC
TGACTTTAGAGGTACC,2	0.691517	d2_EpiLC	PGCLC
TGAGGGACACCAACCG,2	1.22365	d2_EpiLC	PGCLC
TGATTTCAGCGCCTTG,2	0.843188	d2_EpiLC	PGCLC
TGATTTCCAATGGACG,2	0.943445	d2_EpiLC	PGCLC
TGCACCTGTACGACCC,2	0.789203	d2_EpiLC	PGCLC
TGCCCATAGACGACGT,2	1.83548	d2_EpiLC	PGCLC
TGCCCATTCTGGAGCC,2	1.48072	d2_EpiLC	PGCLC
TGCCCTATCATCATTC,2	1.53728	d2_EpiLC	PGCLC
TGCTGCTAGACTGTAA,2	0.557841	d2_EpiLC	PGCLC
TGCTGCTCAACGATCT,2	0.717224	d2_EpiLC	PGCLC
TGGACGCTCCCTAACC,2	1.09512	d2_EpiLC	PGCLC
TGGCTGGTCCAAATGC,2	0.475578	d2_EpiLC	PGCLC
TGGTTAGGTTAGAACA,2	0.37018	d2_EpiLC	PGCLC
TGTATTCGTCAAACTC,2	0.709512	d2_EpiLC	PGCLC
TTAACTCGTACTCAAC,2	0.933162	d2_EpiLC	PGCLC
TTAGGCATCTAACCGA,2	0.670951	d2_EpiLC	PGCLC
TTAGTTCAGCTAAGAT,2	0.969152	d2_EpiLC	PGCLC
TTCCCAGCAAAGGTGC,2	0.912596	d2_EpiLC	PGCLC
TTCTTAGTCTTACCTA,2	1.07455	d2_EpiLC	PGCLC
TTGGAACTCCCGACTT,2	0.632391	d2_EpiLC	PGCLC
TTGGCAAAGTCTTGCA,2	1	d2_EpiLC	PGCLC
TTGGCAAGTGACTCAT,2	0.48329	d2_EpiLC	PGCLC
TTTATGCAGCCGTCGT,2	0.840617	d2_EpiLC	PGCLC
TTTGGTTAGTTGAGTA,2	0.928021	d2_EpiLC	PGCLC
TTTGTCACACCATCCT,2	0.848329	d2_EpiLC	PGCLC
AAACGGGCACATCTTT,8	0.431877	d3_EpiLC	PGCLC
AAAGATGAGACCCACC,8	1.17738	d3_EpiLC	PGCLC
AAAGATGCACACCGAC,8	0.460154	d3_EpiLC	PGCLC
AAAGATGGTACCCAAT,8	0.547558	d3_EpiLC	PGCLC
AACACGTCAGGGTTAG,8	0.624679	d3_EpiLC	PGCLC
AACACGTTCCTTCAAT,8	0.637532	d3_EpiLC	PGCLC
AACCGCGCATTCCTCG,8	0.508997	d3_EpiLC	PGCLC
AACCGCGTCAGTTTGG,8	0.863753	d3_EpiLC	PGCLC
AACGTTGAGAGCTGGT,8	0.940874	d3_EpiLC	PGCLC
AACTCAGGTCGGATCC,8	0.688946	d3_EpiLC	PGCLC
AACTGGTCAGCTATTG,8	0.524422	d3_EpiLC	PGCLC
AACTTTCAGATGTTAG,8	0.907455	d3_EpiLC	PGCLC
AACTTTCAGCTAAGAT,8	0.820051	d3_EpiLC	PGCLC
AAGACCTCAAGCCTAT,8	1.13882	d3_EpiLC	PGCLC
AAGACCTCATAAGACA,8	0.650386	d3_EpiLC	PGCLC
AAGACCTTCTGGGCCA,8	0.750643	d3_EpiLC	PGCLC
AAGCCGCAGTCCGTAT,8	0.51928	d3_EpiLC	PGCLC
AAGCCGCCACAGGTTT,8	0.938303	d3_EpiLC	PGCLC
AAGCCGCGTGGGTCAA,8	0.586118	d3_EpiLC	PGCLC
AATCCAGCAATGTTGC,8	1.16452	d3_EpiLC	PGCLC
AATCCAGGTGGCAAAC,8	0.848329	d3_EpiLC	PGCLC
AATCGGTCATAAAGGT,8	1.19023	d3_EpiLC	PGCLC
ACACCAATCCAGAGGA,8	0.547558	d3_EpiLC	PGCLC
ACACCAATCGAGAACG,8	0.462725	d3_EpiLC	PGCLC
ACACTGACATTAGCCA,8	0.74036	d3_EpiLC	PGCLC
ACACTGATCTTACCTA,8	0.55527	d3_EpiLC	PGCLC
ACATACGCAGACGCTC,8	1.48586	d3_EpiLC	PGCLC
ACATCAGCATCCTAGA,8	0.825193	d3_EpiLC	PGCLC
ACCAGTAAGCCAACAG,8	1.27506	d3_EpiLC	PGCLC
ACCAGTAAGTTACGGG,8	0.413882	d3_EpiLC	PGCLC
ACCGTAACAGGACGTA,8	0.429306	d3_EpiLC	PGCLC
ACCTTTACAAACCCAT,8	0.18509	d3_EpiLC	PGCLC
ACGAGCCGTCTACCTC,8	0.524422	d3_EpiLC	PGCLC
ACGAGCCTCAGCCTAA,8	0.681234	d3_EpiLC	PGCLC
ACGAGCCTCGGTCCGA,8	0.781491	d3_EpiLC	PGCLC
ACGATACGTAAACACA,8	0.748072	d3_EpiLC	PGCLC
ACGATGTGTAACGTTC,8	1.0437	d3_EpiLC	PGCLC
ACGCAGCCACTCAGGC,8	0.287918	d3_EpiLC	PGCLC
ACGCAGCGTATAAACG,8	0.902314	d3_EpiLC	PGCLC
ACGCCGACAGACAAAT,8	0.467866	d3_EpiLC	PGCLC
ACGGAGATCCTCTAGC,8	0.652956	d3_EpiLC	PGCLC
ACGGGCTGTCGCATAT,8	0.385604	d3_EpiLC	PGCLC
ACGTCAAGTCGAACAG,8	0.840617	d3_EpiLC	PGCLC
ACTATCTAGCTAGTCT,8	0.51928	d3_EpiLC	PGCLC
ACTATCTGTGGTAACG,8	0.88946	d3_EpiLC	PGCLC
ACTGAACTCAACACAC,8	0.478149	d3_EpiLC	PGCLC
ACTGATGAGCAGACTG,8	0.928021	d3_EpiLC	PGCLC
ACTGCTCTCCACTCCA,8	0.455013	d3_EpiLC	PGCLC
ACTTTCATCTTACCTA,8	0.449871	d3_EpiLC	PGCLC
AGAATAGCATGCTGGC,8	0.498715	d3_EpiLC	PGCLC
AGACGTTGTCTGGAGA,8	1.25707	d3_EpiLC	PGCLC
AGAGCGAGTAGCCTCG,8	0.730077	d3_EpiLC	PGCLC
AGAGCTTCAAGAAAGG,8	0.462725	d3_EpiLC	PGCLC
AGATTGCAGCGATAGC,8	1.18766	d3_EpiLC	PGCLC
AGATTGCGTGATGTCT,8	0.843188	d3_EpiLC	PGCLC
AGCGGTCTCGCGTAGC,8	0.676093	d3_EpiLC	PGCLC
AGCGTATTCCCAAGTA,8	0.33419	d3_EpiLC	PGCLC
AGCGTCGAGCGATTCT,8	0.357326	d3_EpiLC	PGCLC
AGCGTCGCAGGAATCG,8	1.02057	d3_EpiLC	PGCLC
AGCTTGAAGGGATACC,8	0.532134	d3_EpiLC	PGCLC
AGCTTGAGTTGGTTTG,8	0.588689	d3_EpiLC	PGCLC
AGGCCACGTCAAAGCG,8	0.730077	d3_EpiLC	PGCLC
AGGGATGCAGCGTAAG,8	0.380463	d3_EpiLC	PGCLC
AGGGATGGTATATGAG,8	0.70437	d3_EpiLC	PGCLC
AGGTCATGTAAGTGGC,8	0.544987	d3_EpiLC	PGCLC
AGGTCCGTCGTCTGAA,8	0.719794	d3_EpiLC	PGCLC
AGTGAGGAGACTAGGC,8	0.745501	d3_EpiLC	PGCLC
AGTTGGTGTAAGGATT,8	0.66838	d3_EpiLC	PGCLC
ATAACGCCACCGGAAA,8	0.920308	d3_EpiLC	PGCLC
ATAGACCGTCATTAGC,8	0.85347	d3_EpiLC	PGCLC
ATCACGAAGGAACTGC,8	0.953728	d3_EpiLC	PGCLC
ATCATCTGTACAGTTC,8	0.709512	d3_EpiLC	PGCLC
ATCATCTTCATCTGTT,8	0.742931	d3_EpiLC	PGCLC
ATCATGGCAACGCACC,8	0.719794	d3_EpiLC	PGCLC
ATCATGGCACGGCGTT,8	0.526992	d3_EpiLC	PGCLC
ATCGAGTTCGTAGGTT,8	0.96144	d3_EpiLC	PGCLC
ATCTACTCACTGTCGG,8	0.848329	d3_EpiLC	PGCLC
ATCTACTCACTTAAGC,8	0.501285	d3_EpiLC	PGCLC
ATCTGCCGTCTCTTAT,8	0.812339	d3_EpiLC	PGCLC
ATGCGATGTCCAGTGC,8	0.696658	d3_EpiLC	PGCLC
ATGTGTGCATCCCATC,8	0.760925	d3_EpiLC	PGCLC
ATTACTCAGACAGAGA,8	0.622108	d3_EpiLC	PGCLC
ATTACTCAGTGGGATC,8	0.940874	d3_EpiLC	PGCLC
ATTCTACTCCAGTAGT,8	1.05913	d3_EpiLC	PGCLC
ATTGGACGTCTTGTCC,8	1.34704	d3_EpiLC	PGCLC
ATTGGTGAGAGCTGCA,8	0.604113	d3_EpiLC	PGCLC
ATTTCTGCAAGCTGTT,8	0.910026	d3_EpiLC	PGCLC
ATTTCTGTCACCACCT,8	0.948586	d3_EpiLC	PGCLC
CAACCTCGTGTTTGGT,8	0.652956	d3_EpiLC	PGCLC
CAAGAAAAGAAGAAGC,8	0.976864	d3_EpiLC	PGCLC
CAAGAAAAGCACAGGT,8	0.447301	d3_EpiLC	PGCLC
CAAGAAACACATGGGA,8	0.565553	d3_EpiLC	PGCLC
CAAGAAAGTATTCTCT,8	0.473008	d3_EpiLC	PGCLC
CAAGGCCAGACAGACC,8	1.14139	d3_EpiLC	PGCLC
CAAGTTGTCACGGTTA,8	0.557841	d3_EpiLC	PGCLC
CACAAACAGGACTGGT,8	0.683805	d3_EpiLC	PGCLC
CACACAAAGACATAAC,8	1.66838	d3_EpiLC	PGCLC
CACACAATCTTTCCTC,8	0.681234	d3_EpiLC	PGCLC
CACACCTCAATGACCT,8	0.971722	d3_EpiLC	PGCLC
CACAGTACACTGTGTA,8	1.04884	d3_EpiLC	PGCLC
CACAGTACATCACGTA,8	1.13625	d3_EpiLC	PGCLC
CACAGTAGTCTGATCA,8	0.825193	d3_EpiLC	PGCLC
CACAGTAGTGGCGAAT,8	1.33676	d3_EpiLC	PGCLC
CACTCCACACATTCGA,8	0.542416	d3_EpiLC	PGCLC
CAGAGAGAGTGTTAGA,8	0.604113	d3_EpiLC	PGCLC
CAGATCAGTCGGATCC,8	0.506427	d3_EpiLC	PGCLC
CAGCAGCTCCGCAGTG,8	0.473008	d3_EpiLC	PGCLC
CAGCATACAATAAGCA,8	0.96401	d3_EpiLC	PGCLC
CAGCATACACGGCCAT,8	0.521851	d3_EpiLC	PGCLC
CAGCATACAGGGATTG,8	0.544987	d3_EpiLC	PGCLC
CAGCTGGTCGAGGTAG,8	0.807198	d3_EpiLC	PGCLC
CAGTCCTGTATGAAAC,8	1.28535	d3_EpiLC	PGCLC
CAGTCCTGTCTCTCGT,8	0.475578	d3_EpiLC	PGCLC
CATATGGGTCTAGTCA,8	0.493573	d3_EpiLC	PGCLC
CATATTCAGATCCCGC,8	0.879177	d3_EpiLC	PGCLC
CATATTCCACCTTGTC,8	0.719794	d3_EpiLC	PGCLC
CATATTCGTCTCAACA,8	0.953728	d3_EpiLC	PGCLC
CATATTCTCATCGATG,8	0.539846	d3_EpiLC	PGCLC
CATCAAGCATTCGACA,8	1.04113	d3_EpiLC	PGCLC
CATCAGATCTCTGTCG,8	0.462725	d3_EpiLC	PGCLC
CATCGAAGTGGAAAGA,8	0.768638	d3_EpiLC	PGCLC
CATCGGGAGCTAGTTC,8	0.401028	d3_EpiLC	PGCLC
CATGACACAAGTTAAG,8	0.912596	d3_EpiLC	PGCLC
CATGCCTCAAGAGTCG,8	0.624679	d3_EpiLC	PGCLC
CATGGCGTCCCTCAGT,8	0.388175	d3_EpiLC	PGCLC
CATTATCTCAACACTG,8	0.755784	d3_EpiLC	PGCLC
CATTCGCCATAAAGGT,8	1.54756	d3_EpiLC	PGCLC
CCATTCGCACGTGAGA,8	1.18766	d3_EpiLC	PGCLC
CCATTCGGTGTCGCTG,8	0.575835	d3_EpiLC	PGCLC
CCCATACCAAACCCAT,8	0.66581	d3_EpiLC	PGCLC
CCCTCCTAGTACGTTC,8	0.439589	d3_EpiLC	PGCLC
CCCTCCTGTATAATGG,8	1.05398	d3_EpiLC	PGCLC
CCCTCCTGTCTGATCA,8	0.794344	d3_EpiLC	PGCLC
CCGGTAGGTGTGTGCC,8	0.44473	d3_EpiLC	PGCLC
CCGTACTCACTCGACG,8	0.796915	d3_EpiLC	PGCLC
CCGTACTGTTTCGCTC,8	0.848329	d3_EpiLC	PGCLC
CCGTGGACATGCAATC,8	0.431877	d3_EpiLC	PGCLC
CCGTGGAGTAGGACAC,8	0.534704	d3_EpiLC	PGCLC
CCGTGGATCGTATCAG,8	1.19537	d3_EpiLC	PGCLC
CCGTTCAAGCGCTTAT,8	0.388175	d3_EpiLC	PGCLC
CCGTTCATCTGTCAAG,8	1.26478	d3_EpiLC	PGCLC
CCTAGCTAGGTGTGGT,8	0.85347	d3_EpiLC	PGCLC
CCTATTAAGCCAGTAG,8	0.642674	d3_EpiLC	PGCLC
CCTTCCCTCCAGAAGG,8	0.465296	d3_EpiLC	PGCLC
CCTTCGAGTAAGGGCT,8	0.943445	d3_EpiLC	PGCLC
CGAACATCAAGCTGGA,8	0.88946	d3_EpiLC	PGCLC
CGACCTTCAAGCGTAG,8	0.48329	d3_EpiLC	PGCLC
CGAGCACAGATATGCA,8	1.26221	d3_EpiLC	PGCLC
CGAGCACGTGAGCGAT,8	0.933162	d3_EpiLC	PGCLC
CGAGCCAGTGCGATAG,8	0.51928	d3_EpiLC	PGCLC
CGATCGGTCTTATCTG,8	0.915167	d3_EpiLC	PGCLC
CGATGTACAGCGTTCG,8	0.606684	d3_EpiLC	PGCLC
CGATTGACAAGCTGGA,8	0.794344	d3_EpiLC	PGCLC
CGCCAAGCACATGGGA,8	0.701799	d3_EpiLC	PGCLC
CGCGGTATCCGCGTTT,8	1.41388	d3_EpiLC	PGCLC
CGCGTTTCAAGCCGTC,8	0.614396	d3_EpiLC	PGCLC
CGCGTTTGTTCAACCA,8	0.51928	d3_EpiLC	PGCLC
CGCTATCCAAACTGTC,8	0.473008	d3_EpiLC	PGCLC
CGCTGGATCAGTTCGA,8	0.588689	d3_EpiLC	PGCLC
CGCTTCAAGGCAGTCA,8	0.452442	d3_EpiLC	PGCLC
CGGACACGTAAATGTG,8	0.547558	d3_EpiLC	PGCLC
CGGACTGAGGAACTGC,8	0.596401	d3_EpiLC	PGCLC
CGGAGCTAGAAAGTGG,8	0.568123	d3_EpiLC	PGCLC
CGGAGTCGTCACCTAA,8	0.426735	d3_EpiLC	PGCLC
CGGAGTCGTCTGCGGT,8	0.609254	d3_EpiLC	PGCLC
CGGGTCAAGCTCCCAG,8	0.583548	d3_EpiLC	PGCLC
CGTAGCGCATGATCCA,8	0.910026	d3_EpiLC	PGCLC
CGTAGGCCAATCCAAC,8	0.508997	d3_EpiLC	PGCLC
CGTAGGCCATGTCCTC,8	0.442159	d3_EpiLC	PGCLC
CGTAGGCTCCATGCTC,8	0.29563	d3_EpiLC	PGCLC
CGTCAGGAGGAACTGC,8	0.537275	d3_EpiLC	PGCLC
CGTCAGGCAGTTCCCT,8	0.583548	d3_EpiLC	PGCLC
CGTCAGGGTTCTGTTT,8	0.539846	d3_EpiLC	PGCLC
CGTCCATGTAGCGCAA,8	0.377892	d3_EpiLC	PGCLC
CGTCTACTCACTCCTG,8	0.835476	d3_EpiLC	PGCLC
CGTGAGCAGACGCTTT,8	0.537275	d3_EpiLC	PGCLC
CGTGTAAAGTATCTCG,8	0.321337	d3_EpiLC	PGCLC
CGTGTAAGTACCATCA,8	0.205656	d3_EpiLC	PGCLC
CGTTAGACAGCTGTTA,8	1.36247	d3_EpiLC	PGCLC
CGTTCTGAGCGGCTTC,8	0.979434	d3_EpiLC	PGCLC
CGTTCTGAGCTGAAAT,8	0.979434	d3_EpiLC	PGCLC
CTACACCTCAGTGCAT,8	1.1054	d3_EpiLC	PGCLC
CTACATTAGTGTACCT,8	0.403599	d3_EpiLC	PGCLC
CTACATTTCCTTTCTC,8	0.485861	d3_EpiLC	PGCLC
CTACCCACACTAGTAC,8	0.966581	d3_EpiLC	PGCLC
CTAGCCTCATGCTGGC,8	0.922879	d3_EpiLC	PGCLC
CTAGCCTGTATATCCG,8	0.349614	d3_EpiLC	PGCLC
CTAGTGAGTGATGCCC,8	0.953728	d3_EpiLC	PGCLC
CTCACACAGAGCCCAA,8	0.51671	d3_EpiLC	PGCLC
CTCACACAGCAGCGTA,8	0.969152	d3_EpiLC	PGCLC
CTCACACCAAGAAAGG,8	0.827763	d3_EpiLC	PGCLC
CTCACACTCCCTGACT,8	0.521851	d3_EpiLC	PGCLC
CTCATTACAGTCAGAG,8	0.974293	d3_EpiLC	PGCLC
CTCATTAGTAATCGTC,8	1.10797	d3_EpiLC	PGCLC
CTCCTAGAGGTGCTAG,8	0.48072	d3_EpiLC	PGCLC
CTCGAAACACTGAAGG,8	0.676093	d3_EpiLC	PGCLC
CTCGGAGCAAACTGCT,8	0.971722	d3_EpiLC	PGCLC
CTCGTACTCTAACTTC,8	0.652956	d3_EpiLC	PGCLC
CTCGTACTCTTCATGT,8	0.562982	d3_EpiLC	PGCLC
CTCTGGTTCACGCGGT,8	0.349614	d3_EpiLC	PGCLC
CTGAAGTTCGAGAGCA,8	1.00514	d3_EpiLC	PGCLC
CTGCGGAAGGGATCTG,8	0.611825	d3_EpiLC	PGCLC
CTGCTGTCATAGTAAG,8	0.580977	d3_EpiLC	PGCLC
CTGGTCTTCATGTCTT,8	1.17738	d3_EpiLC	PGCLC
CTGTGCTCAGGCAGTA,8	0.465296	d3_EpiLC	PGCLC
CTGTTTACAATTGCTG,8	1.45501	d3_EpiLC	PGCLC
CTGTTTACATCATCCC,8	1.03085	d3_EpiLC	PGCLC
CTGTTTAGTAATCGTC,8	0.930591	d3_EpiLC	PGCLC
CTGTTTATCCGTTGTC,8	0.688946	d3_EpiLC	PGCLC
CTTTGCGAGCTGTCTA,8	0.277635	d3_EpiLC	PGCLC
CTTTGCGCAATTCCTT,8	0.750643	d3_EpiLC	PGCLC
CTTTGCGCAGGAATGC,8	0.434447	d3_EpiLC	PGCLC
CTTTGCGCATCATCCC,8	0.832905	d3_EpiLC	PGCLC
GAAACTCAGCACCGTC,8	0.596401	d3_EpiLC	PGCLC
GAAACTCCAAATTGCC,8	0.285347	d3_EpiLC	PGCLC
GAAACTCTCGAGAGCA,8	0.915167	d3_EpiLC	PGCLC
GAACATCAGTCAAGCG,8	0.904884	d3_EpiLC	PGCLC
GAACATCGTAGCGATG,8	0.460154	d3_EpiLC	PGCLC
GAACGGAAGAAGGGTA,8	0.940874	d3_EpiLC	PGCLC
GAAGCAGCAGCGTCCA,8	0.632391	d3_EpiLC	PGCLC
GACAGAGCATAACCTG,8	0.868895	d3_EpiLC	PGCLC
GACCAATTCACCATAG,8	0.622108	d3_EpiLC	PGCLC
GACCTGGAGCTGCGAA,8	1.39332	d3_EpiLC	PGCLC
GACGGCTAGGTCGGAT,8	0.136247	d3_EpiLC	PGCLC
GACTACAGTTCAGCGC,8	0.835476	d3_EpiLC	PGCLC
GACTGCGTCACTTCAT,8	0.804627	d3_EpiLC	PGCLC
GAGGTGAAGTCGTACT,8	0.383033	d3_EpiLC	PGCLC
GAGGTGATCGAATGCT,8	0.470437	d3_EpiLC	PGCLC
GATCAGTTCGCCGTGA,8	0.588689	d3_EpiLC	PGCLC
GATCGATTCCGAATGT,8	0.48072	d3_EpiLC	PGCLC
GATCGATTCCGCGCAA,8	0.673522	d3_EpiLC	PGCLC
GATCGCGAGGCAATTA,8	0.694087	d3_EpiLC	PGCLC
GATCGCGGTGACGGTA,8	0.622108	d3_EpiLC	PGCLC
GATCTAGAGAGTCGGT,8	1.37532	d3_EpiLC	PGCLC
GATCTAGAGAGTGACC,8	0.920308	d3_EpiLC	PGCLC
GATCTAGCAAGCGTAG,8	0.856041	d3_EpiLC	PGCLC
GATGAAATCGAGAGCA,8	0.696658	d3_EpiLC	PGCLC
GATGAGGAGGGTGTTG,8	0.794344	d3_EpiLC	PGCLC
GATGCTATCACCTTAT,8	0.596401	d3_EpiLC	PGCLC
GATTCAGTCAGCATGT,8	0.59383	d3_EpiLC	PGCLC
GCAAACTTCCTGCCAT,8	1.11054	d3_EpiLC	PGCLC
GCAGCCAAGACTAGAT,8	0.830334	d3_EpiLC	PGCLC
GCAGTTATCAGGTTCA,8	0.66838	d3_EpiLC	PGCLC
GCATGCGAGCTACCTA,8	1.02314	d3_EpiLC	PGCLC
GCCTCTACACTTCTGC,8	0.982005	d3_EpiLC	PGCLC
GCGACCATCCACGTGG,8	1.08483	d3_EpiLC	PGCLC
GCGCAACAGCGACGTA,8	0.473008	d3_EpiLC	PGCLC
GCGCGATAGCGATAGC,8	0.455013	d3_EpiLC	PGCLC
GCGCGATTCTTGCAAG,8	0.452442	d3_EpiLC	PGCLC
GCGGGTTCACGGTAGA,8	1.58869	d3_EpiLC	PGCLC
GCTGCAGGTCGTTGTA,8	0.349614	d3_EpiLC	PGCLC
GCTGCGAAGGGATACC,8	0.429306	d3_EpiLC	PGCLC
GCTGGGTCAGACACTT,8	0.388175	d3_EpiLC	PGCLC
GCTTCCACACTCTGTC,8	1.00257	d3_EpiLC	PGCLC
GGAAAGCAGCTCCCAG,8	0.62982	d3_EpiLC	PGCLC
GGAACTTAGTGAAGAG,8	0.511568	d3_EpiLC	PGCLC
GGAATAAGTTCAGTAC,8	0.66838	d3_EpiLC	PGCLC
GGACAAGCACACATGT,8	1.03085	d3_EpiLC	PGCLC
GGACATTAGAATCTCC,8	1.41131	d3_EpiLC	PGCLC
GGACATTGTATCGCAT,8	1.07969	d3_EpiLC	PGCLC
GGACGTCGTTAAGGGC,8	0.470437	d3_EpiLC	PGCLC
GGACGTCTCGAGAGCA,8	0.534704	d3_EpiLC	PGCLC
GGAGCAAAGTGAAGAG,8	1.18766	d3_EpiLC	PGCLC
GGATGTTAGCACGCCT,8	0.742931	d3_EpiLC	PGCLC
GGATTACGTTGTGGCC,8	0.874036	d3_EpiLC	PGCLC
GGCAATTAGCACACAG,8	0.462725	d3_EpiLC	PGCLC
GGCAATTAGGTACTCT,8	0.627249	d3_EpiLC	PGCLC
GGCAATTCAAGGCTCC,8	0.568123	d3_EpiLC	PGCLC
GGCAATTCACAAGACG,8	1.1054	d3_EpiLC	PGCLC
GGCAATTTCACTCCTG,8	0.424165	d3_EpiLC	PGCLC
GGCGTGTGTTTGTGTG,8	0.303342	d3_EpiLC	PGCLC
GGCTGGTTCGGTCCGA,8	0.655527	d3_EpiLC	PGCLC
GGGACCTGTAGCCTCG,8	1.29049	d3_EpiLC	PGCLC
GGGACCTGTCCGAATT,8	0.974293	d3_EpiLC	PGCLC
GGGACCTTCGAGAGCA,8	0.694087	d3_EpiLC	PGCLC
GGGAGATAGGCGCTCT,8	0.691517	d3_EpiLC	PGCLC
GGGAGATGTCCTGCTT,8	0.467866	d3_EpiLC	PGCLC
GGGCATCAGACAGAGA,8	0.691517	d3_EpiLC	PGCLC
GGGTCTGGTCCAAGTT,8	0.473008	d3_EpiLC	PGCLC
GGTATTGGTGGCGAAT,8	0.562982	d3_EpiLC	PGCLC
GGTGAAGAGCGATAGC,8	0.365039	d3_EpiLC	PGCLC
GGTGAAGTCTAACTGG,8	0.912596	d3_EpiLC	PGCLC
GGTGTTAGTCTCCACT,8	0.66838	d3_EpiLC	PGCLC
GTAACGTCAGGTCTCG,8	0.807198	d3_EpiLC	PGCLC
GTAACGTGTGTGAATA,8	0.537275	d3_EpiLC	PGCLC
GTACGTAAGTACGTTC,8	0.856041	d3_EpiLC	PGCLC
GTACGTACACCAACCG,8	0.33419	d3_EpiLC	PGCLC
GTACTCCTCAAACAAG,8	0.81491	d3_EpiLC	PGCLC
GTATCTTGTCACCTAA,8	0.568123	d3_EpiLC	PGCLC
GTATCTTTCTTGTACT,8	0.532134	d3_EpiLC	PGCLC
GTATTCTGTGCATCTA,8	0.508997	d3_EpiLC	PGCLC
GTATTCTGTGTGGTTT,8	0.424165	d3_EpiLC	PGCLC
GTCATTTGTCTTCGTC,8	0.560411	d3_EpiLC	PGCLC
GTCATTTGTTTCGCTC,8	0.699229	d3_EpiLC	PGCLC
GTCCTCACAGTGAGTG,8	0.750643	d3_EpiLC	PGCLC
GTCGGGTTCATGTCTT,8	1.00514	d3_EpiLC	PGCLC
GTCGTAACACTCAGGC,8	0.812339	d3_EpiLC	PGCLC
GTCTTCGAGCACAGGT,8	0.696658	d3_EpiLC	PGCLC
GTCTTCGCACCTATCC,8	0.645244	d3_EpiLC	PGCLC
GTGAAGGGTCGTTGTA,8	0.51671	d3_EpiLC	PGCLC
GTGAAGGTCGCCAAAT,8	1.03856	d3_EpiLC	PGCLC
GTGCATAAGAATGTGT,8	0.77635	d3_EpiLC	PGCLC
GTGCATAGTCATGCAT,8	0.498715	d3_EpiLC	PGCLC
GTGCGGTGTCAGAGGT,8	0.820051	d3_EpiLC	PGCLC
GTGCTTCGTCTCATCC,8	0.647815	d3_EpiLC	PGCLC
GTGGGTCTCCTTTACA,8	1.12853	d3_EpiLC	PGCLC
GTGTGCGGTCAATGTC,8	0.917738	d3_EpiLC	PGCLC
GTGTGCGTCAACACAC,8	0.380463	d3_EpiLC	PGCLC
GTTAAGCCATTCCTGC,8	0.820051	d3_EpiLC	PGCLC
GTTAAGCTCTTCGAGA,8	0.830334	d3_EpiLC	PGCLC
GTTCATTAGGAGCGAG,8	0.645244	d3_EpiLC	PGCLC
GTTCTCGCACTACAGT,8	1.27249	d3_EpiLC	PGCLC
GTTCTCGGTACGCACC,8	0.562982	d3_EpiLC	PGCLC
GTTCTCGGTGTGAATA,8	0.442159	d3_EpiLC	PGCLC
GTTCTCGTCTCCAACC,8	1.15424	d3_EpiLC	PGCLC
TAAACCGGTAGCGCAA,8	0.920308	d3_EpiLC	PGCLC
TAAGTGCAGCATGGCA,8	1.14396	d3_EpiLC	PGCLC
TAAGTGCCAAGTCATC,8	0.712082	d3_EpiLC	PGCLC
TACCTATTCGAACTGT,8	0.532134	d3_EpiLC	PGCLC
TACGGATTCCGCGGTA,8	0.40874	d3_EpiLC	PGCLC
TACGGTAAGCTACCGC,8	0.786632	d3_EpiLC	PGCLC
TACTCGCTCCTGCAGG,8	1.15167	d3_EpiLC	PGCLC
TACTTACCAGCCTGTG,8	1.06684	d3_EpiLC	PGCLC
TAGACCACAGACAGGT,8	1.07969	d3_EpiLC	PGCLC
TAGTTGGAGACCGGAT,8	0.359897	d3_EpiLC	PGCLC
TAGTTGGTCTTGTATC,8	1.02571	d3_EpiLC	PGCLC
TATCAGGCAGCCTTGG,8	1.30848	d3_EpiLC	PGCLC
TATTACCCAACGATCT,8	1.78406	d3_EpiLC	PGCLC
TCAATCTAGCGAAGGG,8	0.580977	d3_EpiLC	PGCLC
TCACAAGTCGTAGATC,8	0.241645	d3_EpiLC	PGCLC
TCACAAGTCGTCTGCT,8	0.832905	d3_EpiLC	PGCLC
TCAGGATAGGAATGGA,8	0.606684	d3_EpiLC	PGCLC
TCAGGATGTGAGGGTT,8	0.735219	d3_EpiLC	PGCLC
TCATTACTCAGCTGGC,8	1.52185	d3_EpiLC	PGCLC
TCCCGATGTTCAACCA,8	0.719794	d3_EpiLC	PGCLC
TCGAGGCCAGACAGGT,8	0.881748	d3_EpiLC	PGCLC
TCGCGTTCACAGACAG,8	0.727506	d3_EpiLC	PGCLC
TCGGTAAAGAGACTAT,8	1.42674	d3_EpiLC	PGCLC
TCGGTAACAAATTGCC,8	0.88946	d3_EpiLC	PGCLC
TCGGTAAGTATATGAG,8	0.586118	d3_EpiLC	PGCLC
TCGTAGAGTTCCATGA,8	0.773779	d3_EpiLC	PGCLC
TCGTAGATCGGAGCAA,8	0.508997	d3_EpiLC	PGCLC
TCTCATACAGCGATCC,8	0.971722	d3_EpiLC	PGCLC
TCTGAGATCCTGTACC,8	1.00257	d3_EpiLC	PGCLC
TCTTCGGGTTTGTTGG,8	0.506427	d3_EpiLC	PGCLC
TCTTCGGTCCTGCCAT,8	0.514139	d3_EpiLC	PGCLC
TCTTTCCTCAAGATCC,8	0.979434	d3_EpiLC	PGCLC
TGAAAGAGTACCATCA,8	0.403599	d3_EpiLC	PGCLC
TGACAACTCAACCATG,8	0.755784	d3_EpiLC	PGCLC
TGACAACTCGGAAACG,8	0.460154	d3_EpiLC	PGCLC
TGACGGCCACAGACTT,8	0.832905	d3_EpiLC	PGCLC
TGACTAGGTTTGGGCC,8	0.48329	d3_EpiLC	PGCLC
TGACTTTCAATCTACG,8	0.979434	d3_EpiLC	PGCLC
TGAGAGGGTCATACTG,8	0.596401	d3_EpiLC	PGCLC
TGAGGGAAGTGTCCCG,8	0.462725	d3_EpiLC	PGCLC
TGCACCTCATCCGGGT,8	1.07969	d3_EpiLC	PGCLC
TGCCAAAAGTTGTCGT,8	0.640103	d3_EpiLC	PGCLC
TGCCAAATCCGTAGTA,8	0.570694	d3_EpiLC	PGCLC
TGCCCATGTACGCACC,8	0.727506	d3_EpiLC	PGCLC
TGCGCAGAGTGACATA,8	0.616967	d3_EpiLC	PGCLC
TGCGCAGCATCGACGC,8	0.37018	d3_EpiLC	PGCLC
TGCGGGTAGACTAGAT,8	0.66581	d3_EpiLC	PGCLC
TGCTACCGTATCTGCA,8	1.31877	d3_EpiLC	PGCLC
TGCTGCTTCACATAGC,8	0.812339	d3_EpiLC	PGCLC
TGGCTGGGTGCTCTTC,8	0.431877	d3_EpiLC	PGCLC
TGGGAAGGTCGATTGT,8	0.257069	d3_EpiLC	PGCLC
TGGGAAGGTCGCCATG,8	0.645244	d3_EpiLC	PGCLC
TGGGCGTAGAGTAAGG,8	1.07198	d3_EpiLC	PGCLC
TGGGCGTGTAGCGATG,8	0.413882	d3_EpiLC	PGCLC
TGGTTAGGTCTTGCGG,8	1.37789	d3_EpiLC	PGCLC
TGGTTCCAGACGCAAC,8	0.660668	d3_EpiLC	PGCLC
TGGTTCCGTAACGCGA,8	0.992288	d3_EpiLC	PGCLC
TGGTTCCGTTGATTGC,8	0.820051	d3_EpiLC	PGCLC
TGTGTTTCAGCCAGAA,8	1.37018	d3_EpiLC	PGCLC
TGTGTTTCAGTAAGAT,8	0.524422	d3_EpiLC	PGCLC
TGTGTTTTCACAAACC,8	0.33162	d3_EpiLC	PGCLC
TTAACTCAGCACCGTC,8	1.36504	d3_EpiLC	PGCLC
TTATGCTAGAACAACT,8	0.465296	d3_EpiLC	PGCLC
TTCCCAGAGTGCAAGC,8	0.717224	d3_EpiLC	PGCLC
TTCGAAGTCATGCAAC,8	0.475578	d3_EpiLC	PGCLC
TTCGAAGTCCTTCAAT,8	1.58355	d3_EpiLC	PGCLC
TTCGGTCGTGCGCTTG,8	1.00514	d3_EpiLC	PGCLC
TTCGGTCTCGCCTGTT,8	0.452442	d3_EpiLC	PGCLC
TTCTACATCTACTTAC,8	0.542416	d3_EpiLC	PGCLC
TTCTCAACACGCTTTC,8	0.424165	d3_EpiLC	PGCLC
TTCTTAGCAATAGCAA,8	0.66838	d3_EpiLC	PGCLC
TTCTTAGGTCATTAGC,8	0.475578	d3_EpiLC	PGCLC
TTGAACGAGTTTCCTT,8	0.745501	d3_EpiLC	PGCLC
TTGAACGGTCTCATCC,8	1.07969	d3_EpiLC	PGCLC
TTGAACGTCTTTCCTC,8	0.44473	d3_EpiLC	PGCLC
TTGACTTGTCTAACGT,8	1.23393	d3_EpiLC	PGCLC
TTGACTTTCAGTCAGT,8	0.401028	d3_EpiLC	PGCLC
TTGTAGGCAAGCCTAT,8	0.88946	d3_EpiLC	PGCLC
TTGTAGGTCAACACCA,8	1.1054	d3_EpiLC	PGCLC
TTTACTGTCAGTTAGC,8	0.997429	d3_EpiLC	PGCLC
TTTACTGTCGCCTGAG,8	0.365039	d3_EpiLC	PGCLC
TTTATGCGTCAGCTAT,8	0.573265	d3_EpiLC	PGCLC
TTTCCTCGTCAAAGCG,8	0.557841	d3_EpiLC	PGCLC
TTTGTCAAGTCACGCC,8	0.48072	d3_EpiLC	PGCLC
AAAGTAGCAAGAAGAG,5	1.37018	EpiSC	PGCLC
AAATGCCCACCTGGTG,5	0.575835	EpiSC	PGCLC
AACCATGGTGATGATA,5	0.521851	EpiSC	PGCLC
AACCGCGGTCGTCTTC,5	0.524422	EpiSC	PGCLC
AACGTTGCACTTAAGC,5	0.730077	EpiSC	PGCLC
AACGTTGGTTACCAGT,5	1.07712	EpiSC	PGCLC
AACGTTGTCGGTTAAC,5	0.419023	EpiSC	PGCLC
AACGTTGTCGTTGCCT,5	0.526992	EpiSC	PGCLC
AACTCTTTCTCGTTTA,5	0.897172	EpiSC	PGCLC
AACTCTTTCTGCCAGG,5	0.529563	EpiSC	PGCLC
AACTGGTTCCCAGGTG,5	1.00771	EpiSC	PGCLC
AAGCCGCGTGAGCGAT,5	1.07712	EpiSC	PGCLC
AAGGTTCAGTTCGCGC,5	0.892031	EpiSC	PGCLC
AAGGTTCTCTTATCTG,5	0.974293	EpiSC	PGCLC
AATCGGTAGCGTGAAC,5	0.753213	EpiSC	PGCLC
ACACTGATCATCTGCC,5	0.622108	EpiSC	PGCLC
ACAGCCGCAAACGCGA,5	0.429306	EpiSC	PGCLC
ACAGCCGGTTCGTGAT,5	0.766067	EpiSC	PGCLC
ACAGCTAGTATGGTTC,5	0.44473	EpiSC	PGCLC
ACATACGCAGTACACT,5	0.840617	EpiSC	PGCLC
ACATGGTAGCCCAATT,5	0.730077	EpiSC	PGCLC
ACCAGTAGTAAGTAGT,5	1.0437	EpiSC	PGCLC
ACCCACTAGTCTCCTC,5	0.750643	EpiSC	PGCLC
ACCCACTCAGCCAGAA,5	0.62982	EpiSC	PGCLC
ACCTTTACACGTGAGA,5	1.17481	EpiSC	PGCLC
ACCTTTAGTTTGTTTC,5	0.473008	EpiSC	PGCLC
ACCTTTATCCTACAGA,5	1.86632	EpiSC	PGCLC
ACGATGTAGCCCGAAA,5	0.570694	EpiSC	PGCLC
ACGGAGATCTCGATGA,5	0.362468	EpiSC	PGCLC
ACGGCCAGTAGCTCCG,5	0.714653	EpiSC	PGCLC
ACGGCCATCTGGTATG,5	0.562982	EpiSC	PGCLC
ACGGGCTCACCTATCC,5	0.534704	EpiSC	PGCLC
ACGGGTCCACGTCTCT,5	0.812339	EpiSC	PGCLC
ACGGGTCTCAGTACGT,5	0.660668	EpiSC	PGCLC
ACGGGTCTCTTTACGT,5	0.989717	EpiSC	PGCLC
ACTATCTTCCGAACGC,5	0.645244	EpiSC	PGCLC
ACTGAGTAGGTAGCCA,5	0.491003	EpiSC	PGCLC
ACTGTCCAGAACTCGG,5	0.791774	EpiSC	PGCLC
ACTGTCCCATTACCTT,5	0.622108	EpiSC	PGCLC
ACTTACTCATTTCAGG,5	0.62982	EpiSC	PGCLC
ACTTACTTCTCCTATA,5	0.640103	EpiSC	PGCLC
ACTTGTTGTGTCAATC,5	0.951157	EpiSC	PGCLC
AGAGCTTAGCGTAGTG,5	0.575835	EpiSC	PGCLC
AGAGCTTGTAAAGGAG,5	0.419023	EpiSC	PGCLC
AGAGTGGAGAATGTTG,5	0.748072	EpiSC	PGCLC
AGATCTGAGATCCGAG,5	0.580977	EpiSC	PGCLC
AGATCTGGTTGCGTTA,5	1	EpiSC	PGCLC
AGCCTAAGTGGCCCTA,5	0.462725	EpiSC	PGCLC
AGCGGTCAGAACAATC,5	0.714653	EpiSC	PGCLC
AGCGGTCTCCCAAGAT,5	0.156812	EpiSC	PGCLC
AGCGTATAGGTGCACA,5	0.989717	EpiSC	PGCLC
AGCGTATAGTGTTTGC,5	0.673522	EpiSC	PGCLC
AGCGTCGAGGAGCGAG,5	0.251928	EpiSC	PGCLC
AGCGTCGAGTTAAGTG,5	0.0771208	EpiSC	PGCLC
AGGCCACTCGCGCCAA,5	0.526992	EpiSC	PGCLC
AGGGAGTCACACAGAG,5	1.02571	EpiSC	PGCLC
AGGGAGTTCAAACCGT,5	1.48586	EpiSC	PGCLC
AGGGATGCATGGTTGT,5	1.22365	EpiSC	PGCLC
AGGGATGTCCCTTGTG,5	0.938303	EpiSC	PGCLC
AGGTCATGTAGCCTCG,5	0.442159	EpiSC	PGCLC
AGTAGTCCACCAACCG,5	0.642674	EpiSC	PGCLC
AGTCTTTGTCTTTCAT,5	0.676093	EpiSC	PGCLC
AGTGAGGTCGGCTACG,5	0.59126	EpiSC	PGCLC
ATAGACCAGTACTTGC,5	0.791774	EpiSC	PGCLC
ATAGACCAGTGGGATC,5	0.678663	EpiSC	PGCLC
ATAGACCCAGTTAACC,5	0.899743	EpiSC	PGCLC
ATAGACCGTCACAAGG,5	0.676093	EpiSC	PGCLC
ATCATGGGTCTCACCT,5	0.339332	EpiSC	PGCLC
ATCATGGTCCTGTAGA,5	0.946015	EpiSC	PGCLC
ATCATGGTCGCGCCAA,5	0.637532	EpiSC	PGCLC
ATCCACCGTCCTAGCG,5	0.688946	EpiSC	PGCLC
ATCGAGTCAGCTGCTG,5	0.552699	EpiSC	PGCLC
ATCGAGTGTAGGCATG,5	0.809769	EpiSC	PGCLC
ATCGAGTGTTGTACAC,5	1.12596	EpiSC	PGCLC
ATCTACTAGCTGTCTA,5	1.20051	EpiSC	PGCLC
ATCTACTCATCACGAT,5	0.616967	EpiSC	PGCLC
ATGAGGGAGGAGTACC,5	0.66838	EpiSC	PGCLC
ATGCGATTCTGGCGTG,5	0.318766	EpiSC	PGCLC
ATGGGAGCAGGGTATG,5	0.470437	EpiSC	PGCLC
ATGGGAGGTACCGTTA,5	0.465296	EpiSC	PGCLC
ATGGGAGGTGCAACGA,5	0.647815	EpiSC	PGCLC
ATGTGTGCAGCGTCCA,5	0.449871	EpiSC	PGCLC
ATTACTCCACAACGCC,5	0.0462725	EpiSC	PGCLC
ATTCTACAGCGATATA,5	0.429306	EpiSC	PGCLC
ATTCTACAGCTCCCAG,5	0.884319	EpiSC	PGCLC
ATTGGACCACGGCTAC,5	0.398458	EpiSC	PGCLC
ATTGGACCAGTCGATT,5	0.251928	EpiSC	PGCLC
ATTGGTGCATACGCCG,5	0.709512	EpiSC	PGCLC
ATTGGTGGTGTGACCC,5	0.501285	EpiSC	PGCLC
CAACCAAGTAACGACG,5	0.547558	EpiSC	PGCLC
CAACTAGAGGGTTTCT,5	0.627249	EpiSC	PGCLC
CAAGAAAAGTCATCCA,5	0.773779	EpiSC	PGCLC
CAAGATCAGAATCTCC,5	0.59383	EpiSC	PGCLC
CAAGTTGCAAGCCGTC,5	0.70437	EpiSC	PGCLC
CACAAACAGCTGTCTA,5	1.93573	EpiSC	PGCLC
CACAAACCAACTGCGC,5	0.393316	EpiSC	PGCLC
CACACAACAGCTGTAT,5	0.969152	EpiSC	PGCLC
CACACTCGTAAGGATT,5	0.696658	EpiSC	PGCLC
CACAGGCCACAACTGT,5	0.863753	EpiSC	PGCLC
CACAGGCGTGTCAATC,5	0.74036	EpiSC	PGCLC
CACATAGAGCTGAACG,5	0.491003	EpiSC	PGCLC
CACCACTAGTCATCCA,5	0.44473	EpiSC	PGCLC
CACCACTCAATCGGTT,5	0.228792	EpiSC	PGCLC
CACTCCAAGTCAAGCG,5	0.272494	EpiSC	PGCLC
CAGAATCTCGACGGAA,5	0.645244	EpiSC	PGCLC
CAGCATAAGGTAAACT,5	0.678663	EpiSC	PGCLC
CAGCCGACATCCCACT,5	0.760925	EpiSC	PGCLC
CAGCTAACACATCTTT,5	0.580977	EpiSC	PGCLC
CAGTCCTTCAGATAAG,5	0.375321	EpiSC	PGCLC
CATATGGCAAACAACA,5	1.09769	EpiSC	PGCLC
CATATTCCACCGGAAA,5	0.413882	EpiSC	PGCLC
CATCAAGAGCCATCGC,5	0.70437	EpiSC	PGCLC
CATCAGATCACGCGGT,5	0.215938	EpiSC	PGCLC
CATCGAAAGGAGCGAG,5	1.05913	EpiSC	PGCLC
CATCGAATCATGTGGT,5	0.393316	EpiSC	PGCLC
CATGCCTAGAGTCTGG,5	0.719794	EpiSC	PGCLC
CCACCTAAGAAGGTGA,5	1.14653	EpiSC	PGCLC
CCACGGAGTGCCTGCA,5	0.452442	EpiSC	PGCLC
CCACGGATCGCCAGCA,5	0.529563	EpiSC	PGCLC
CCACTACCAATAGAGT,5	0.753213	EpiSC	PGCLC
CCAGCGATCAGAGCTT,5	1.24679	EpiSC	PGCLC
CCATGTCTCAACGGCC,5	0.866324	EpiSC	PGCLC
CCATGTCTCGTAGGTT,5	0.760925	EpiSC	PGCLC
CCCAATCTCCAAGCCG,5	0.421594	EpiSC	PGCLC
CCGGTAGGTAGGCTGA,5	0.457584	EpiSC	PGCLC
CCTAAAGGTGCTTCTC,5	0.578406	EpiSC	PGCLC
CCTAAAGTCAACACCA,5	0.308483	EpiSC	PGCLC
CCTACACGTGAAGGCT,5	0.663239	EpiSC	PGCLC
CCTAGCTAGAAGGCCT,5	1.19023	EpiSC	PGCLC
CCTATTAAGAGGTTGC,5	0.614396	EpiSC	PGCLC
CCTATTAAGGCAGGTT,5	0.825193	EpiSC	PGCLC
CCTATTACACGCCAGT,5	0.413882	EpiSC	PGCLC
CCTATTAGTGGACGAT,5	0.586118	EpiSC	PGCLC
CCTATTATCTAGAGTC,5	1.54756	EpiSC	PGCLC
CCTCAGTCAGATTGCT,5	0.491003	EpiSC	PGCLC
CCTCAGTTCATCTGTT,5	0.66838	EpiSC	PGCLC
CCTCAGTTCTCACATT,5	0.663239	EpiSC	PGCLC
CCTCTGAGTTGCCTCT,5	0.321337	EpiSC	PGCLC
CCTTCCCTCTGTCTCG,5	0.565553	EpiSC	PGCLC
CCTTCGATCAAGCCTA,5	0.974293	EpiSC	PGCLC
CGAACATCAGTCACTA,5	0.763496	EpiSC	PGCLC
CGAACATGTCCAGTGC,5	0.228792	EpiSC	PGCLC
CGAACATTCCTGTACC,5	2.70437	EpiSC	PGCLC
CGAGCACTCTGTCAAG,5	1	EpiSC	PGCLC
CGATGGCGTGTTTGGT,5	0.493573	EpiSC	PGCLC
CGATGTAAGTGGGTTG,5	0.637532	EpiSC	PGCLC
CGATTGAAGGCATTGG,5	0.622108	EpiSC	PGCLC
CGATTGACATTCTTAC,5	1.02314	EpiSC	PGCLC
CGCGTTTAGCGCCTCA,5	0.773779	EpiSC	PGCLC
CGCTTCAAGGTACTCT,5	0.529563	EpiSC	PGCLC
CGGACACAGAATTGTG,5	0.691517	EpiSC	PGCLC
CGGAGCTCACGTCTCT,5	0.614396	EpiSC	PGCLC
CGGAGCTGTGCCTTGG,5	0.881748	EpiSC	PGCLC
CGGCTAGTCTGTCCGT,5	1.17738	EpiSC	PGCLC
CGGGTCAGTACAGTTC,5	0.249357	EpiSC	PGCLC
CGGTTAACATCGGACC,5	0.485861	EpiSC	PGCLC
CGTAGCGCAGCCTTGG,5	0.578406	EpiSC	PGCLC
CGTAGGCAGAATGTTG,5	0.573265	EpiSC	PGCLC
CGTAGGCAGGTGGGTT,5	0.537275	EpiSC	PGCLC
CGTCAGGAGCCCAATT,5	1.02057	EpiSC	PGCLC
CGTCAGGCACGGCGTT,5	0.686375	EpiSC	PGCLC
CGTCAGGCATCCGTGG,5	0.367609	EpiSC	PGCLC
CGTCCATGTTAAGATG,5	0.809769	EpiSC	PGCLC
CGTCTACTCTGTGCAA,5	1.17481	EpiSC	PGCLC
CGTGAGCAGGTGGGTT,5	0.562982	EpiSC	PGCLC
CGTGTCTAGACTACAA,5	0.619537	EpiSC	PGCLC
CGTTAGATCAGTTTGG,5	0.498715	EpiSC	PGCLC
CGTTAGATCCCAAGAT,5	0.614396	EpiSC	PGCLC
CGTTCTGAGCAACGGT,5	0.498715	EpiSC	PGCLC
CGTTGGGTCCGGCACA,5	0.496144	EpiSC	PGCLC
CTAAGACAGAAGGTGA,5	1.38303	EpiSC	PGCLC
CTAATGGAGTCTCAAC,5	0.573265	EpiSC	PGCLC
CTAATGGCATGAGCGA,5	0.508997	EpiSC	PGCLC
CTACACCGTCTTCTCG,5	0.750643	EpiSC	PGCLC
CTACGTCGTGATGATA,5	0.647815	EpiSC	PGCLC
CTACGTCTCCTGCTTG,5	0.773779	EpiSC	PGCLC
CTAGTGATCAAAGACA,5	0.910026	EpiSC	PGCLC
CTCACACAGATCCCAT,5	0.609254	EpiSC	PGCLC
CTCATTAAGATGTCGG,5	0.534704	EpiSC	PGCLC
CTCATTACACCACCAG,5	0.606684	EpiSC	PGCLC
CTCATTAGTGGCAAAC,5	0.763496	EpiSC	PGCLC
CTCGAAACAGGGAGAG,5	0.552699	EpiSC	PGCLC
CTCGAGGGTTATGCGT,5	0.395887	EpiSC	PGCLC
CTCGTCAGTCTGATCA,5	0.652956	EpiSC	PGCLC
CTCGTCAGTGGACGAT,5	1.13882	EpiSC	PGCLC
CTCTAATGTCTAAACC,5	0.758355	EpiSC	PGCLC
CTCTGGTAGACGCTTT,5	0.395887	EpiSC	PGCLC
CTCTGGTAGTACCGGA,5	0.542416	EpiSC	PGCLC
CTGATAGAGTTCGATC,5	0.316195	EpiSC	PGCLC
CTGATCCGTACCGCTG,5	0.897172	EpiSC	PGCLC
CTGCGGAAGATGTGGC,5	0.55527	EpiSC	PGCLC
CTGCGGACATGGATGG,5	0.642674	EpiSC	PGCLC
CTGTGCTGTTACGTCA,5	0.866324	EpiSC	PGCLC
CTGTGCTGTTGGTGGA,5	0.473008	EpiSC	PGCLC
CTGTGCTTCTCTAAGG,5	0.470437	EpiSC	PGCLC
CTTAGGAAGAACTGTA,5	1.28792	EpiSC	PGCLC
CTTAGGAGTGTGCCTG,5	0.534704	EpiSC	PGCLC
CTTCTCTAGGCTATCT,5	1.01028	EpiSC	PGCLC
GAACCTAGTGGTAACG,5	0.521851	EpiSC	PGCLC
GAACGGATCGATAGAA,5	0.598972	EpiSC	PGCLC
GAATAAGCATTAGGCT,5	1.03342	EpiSC	PGCLC
GAATGAAAGTCCAGGA,5	0.935733	EpiSC	PGCLC
GACAGAGCAATCTGCA,5	0.840617	EpiSC	PGCLC
GACAGAGGTCCATGAT,5	0.475578	EpiSC	PGCLC
GACGCGTCAACTGCGC,5	0.362468	EpiSC	PGCLC
GACTACAAGTGGGATC,5	0.429306	EpiSC	PGCLC
GACTGCGCATTAACCG,5	0.614396	EpiSC	PGCLC
GACTGCGTCATCTGTT,5	0.758355	EpiSC	PGCLC
GAGCAGATCAACGGGA,5	0.272494	EpiSC	PGCLC
GATCAGTTCTACTTAC,5	1.52185	EpiSC	PGCLC
GATCGCGCATAGAAAC,5	0.439589	EpiSC	PGCLC
GATCTAGCATACGCCG,5	0.493573	EpiSC	PGCLC
GATGAAATCCGAATGT,5	0.77635	EpiSC	PGCLC
GATGAAATCTCTAGGA,5	0.686375	EpiSC	PGCLC
GATTCAGCATAAAGGT,5	1.14653	EpiSC	PGCLC
GATTCAGGTGTTGGGA,5	0.62982	EpiSC	PGCLC
GCAAACTGTGTAACGG,5	1.20566	EpiSC	PGCLC
GCAATCAAGACGACGT,5	0.88946	EpiSC	PGCLC
GCAATCAAGGATGGAA,5	0.547558	EpiSC	PGCLC
GCAATCAGTGCGAAAC,5	0.357326	EpiSC	PGCLC
GCAATCATCTCGATGA,5	0.794344	EpiSC	PGCLC
GCACATAAGCTTATCG,5	0.817481	EpiSC	PGCLC
GCACATATCTGCCCTA,5	0.573265	EpiSC	PGCLC
GCAGCCAAGCACGCCT,5	0.897172	EpiSC	PGCLC
GCAGCCAAGCCACGTC,5	0.706941	EpiSC	PGCLC
GCATGATAGAGTACCG,5	1.27763	EpiSC	PGCLC
GCATGTAGTCGAATCT,5	0.59126	EpiSC	PGCLC
GCATGTAGTGATGTCT,5	0.915167	EpiSC	PGCLC
GCTCTGTAGACTTTCG,5	0.462725	EpiSC	PGCLC
GCTGCAGAGCTGAAAT,5	0.748072	EpiSC	PGCLC
GCTGCAGCATAGGATA,5	0.809769	EpiSC	PGCLC
GCTGCGACATGAGCGA,5	0.874036	EpiSC	PGCLC
GCTGCTTTCGTTACGA,5	1.1671	EpiSC	PGCLC
GCTGCTTTCTACTCAT,5	0.33162	EpiSC	PGCLC
GCTGGGTCAGTACACT,5	0.640103	EpiSC	PGCLC
GCTTCCAGTCATTAGC,5	0.568123	EpiSC	PGCLC
GCTTCCAGTCCTCCAT,5	0.329049	EpiSC	PGCLC
GCTTGAACAAGCCATT,5	0.542416	EpiSC	PGCLC
GGAAAGCGTATAGGTA,5	0.277635	EpiSC	PGCLC
GGAAAGCGTGTGAAAT,5	0.660668	EpiSC	PGCLC
GGAACTTGTTACTGAC,5	0.573265	EpiSC	PGCLC
GGAACTTGTTCGTGAT,5	1.0437	EpiSC	PGCLC
GGAACTTTCAACACAC,5	1.13625	EpiSC	PGCLC
GGAACTTTCACTTATC,5	0.971722	EpiSC	PGCLC
GGAATAATCGGTGTTA,5	0.434447	EpiSC	PGCLC
GGACAGACACGACGAA,5	0.380463	EpiSC	PGCLC
GGACAGAGTGCAGGTA,5	0.413882	EpiSC	PGCLC
GGACATTGTCAACTGT,5	0.74036	EpiSC	PGCLC
GGACGTCAGCCAGAAC,5	1.74293	EpiSC	PGCLC
GGACGTCAGGCGACAT,5	1.69409	EpiSC	PGCLC
GGATTACAGGGTCTCC,5	0.773779	EpiSC	PGCLC
GGCGACTTCTCCAACC,5	0.55527	EpiSC	PGCLC
GGCGTGTGTAACGCGA,5	1.20566	EpiSC	PGCLC
GGCGTGTTCACTCTTA,5	0.696658	EpiSC	PGCLC
GGCTGGTAGAATGTTG,5	0.820051	EpiSC	PGCLC
GGGAGATGTAGCGCTC,5	0.429306	EpiSC	PGCLC
GGGATGAAGCCCAGCT,5	0.442159	EpiSC	PGCLC
GGGCACTAGTATCGAA,5	0.475578	EpiSC	PGCLC
GGGCACTCACCAACCG,5	0.560411	EpiSC	PGCLC
GGGCACTCATGCGCAC,5	1.09769	EpiSC	PGCLC
GGTATTGGTAATCACC,5	0.544987	EpiSC	PGCLC
GGTGAAGTCTTCGGTC,5	0.922879	EpiSC	PGCLC
GTAACGTGTACAAGTA,5	0.532134	EpiSC	PGCLC
GTAACTGTCCAGTAGT,5	0.503856	EpiSC	PGCLC
GTACTTTGTAAAGTCA,5	0.524422	EpiSC	PGCLC
GTACTTTGTCCATGAT,5	0.532134	EpiSC	PGCLC
GTAGGCCTCCATTCTA,5	0.933162	EpiSC	PGCLC
GTAGTCATCCTTAATC,5	0.550129	EpiSC	PGCLC
GTATCTTAGCTAGCCC,5	0.763496	EpiSC	PGCLC
GTATTCTCAAAGGTGC,5	1.3162	EpiSC	PGCLC
GTATTCTCAGTCGTGC,5	0.879177	EpiSC	PGCLC
GTATTCTGTACTCAAC,5	0.66581	EpiSC	PGCLC
GTCAAGTCACGAAATA,5	1.37532	EpiSC	PGCLC
GTCACGGCACGACTCG,5	0.624679	EpiSC	PGCLC
GTCACGGGTAATAGCA,5	0.390746	EpiSC	PGCLC
GTCCTCAAGCCCAATT,5	0.799486	EpiSC	PGCLC
GTCGGGTAGGCTACGA,5	0.275064	EpiSC	PGCLC
GTCGGGTCATATACCG,5	0.724936	EpiSC	PGCLC
GTCGTAACATAGAAAC,5	0.632391	EpiSC	PGCLC
GTCGTAATCATGTGGT,5	1.03342	EpiSC	PGCLC
GTCGTAATCGCCTGTT,5	0.532134	EpiSC	PGCLC
GTGCAGCAGTCGAGTG,5	0.321337	EpiSC	PGCLC
GTGCAGCCAAGGTTTC,5	0.493573	EpiSC	PGCLC
GTGCATAGTAGCTCCG,5	0.524422	EpiSC	PGCLC
GTGCATATCGTTACGA,5	0.77892	EpiSC	PGCLC
GTGCTTCAGCGTGAAC,5	1.03599	EpiSC	PGCLC
GTGGGTCTCGCAAACT,5	0.465296	EpiSC	PGCLC
GTGGGTCTCGTCTGAA,5	0.673522	EpiSC	PGCLC
GTGTTAGCATCATCCC,5	0.920308	EpiSC	PGCLC
GTGTTAGGTATATGGA,5	1.02314	EpiSC	PGCLC
GTTAAGCCATTGCGGC,5	0.77892	EpiSC	PGCLC
GTTCGGGAGAAACCGC,5	0.547558	EpiSC	PGCLC
GTTCTCGCAAGTCATC,5	0.835476	EpiSC	PGCLC
GTTTCTAGTTAAGGGC,5	0.388175	EpiSC	PGCLC
TAAGAGAAGGTGCTAG,5	0.539846	EpiSC	PGCLC
TAAGTGCTCTCCTATA,5	1.1671	EpiSC	PGCLC
TACACGACAATAACGA,5	0.529563	EpiSC	PGCLC
TACAGTGGTAAACACA,5	0.92545	EpiSC	PGCLC
TACCTATTCTGTCAAG,5	0.70437	EpiSC	PGCLC
TACGGGCCACGTGAGA,5	0.8509	EpiSC	PGCLC
TACGGGCGTGCCTTGG,5	0.655527	EpiSC	PGCLC
TACGGTAGTTTGCATG,5	1.88689	EpiSC	PGCLC
TACGGTATCTTACCGC,5	1.00257	EpiSC	PGCLC
TACTCATCAAGCCGCT,5	0.771208	EpiSC	PGCLC
TACTCGCAGCTAGTGG,5	0.868895	EpiSC	PGCLC
TACTTGTCAAGCGATG,5	0.750643	EpiSC	PGCLC
TACTTGTCATCTGGTA,5	0.475578	EpiSC	PGCLC
TAGACCAGTACGACCC,5	0.62982	EpiSC	PGCLC
TAGCCGGGTCAGATAA,5	0.843188	EpiSC	PGCLC
TAGGCATCAGAGTGTG,5	0.766067	EpiSC	PGCLC
TAGGCATCATGGATGG,5	0.827763	EpiSC	PGCLC
TAGTTGGGTTCCCGAG,5	0.542416	EpiSC	PGCLC
TATCAGGTCCTCCTAG,5	0.354756	EpiSC	PGCLC
TATTACCCAAGTCTGT,5	0.838046	EpiSC	PGCLC
TCACAAGTCGGTCTAA,5	0.879177	EpiSC	PGCLC
TCAGATGCAGTAAGAT,5	0.514139	EpiSC	PGCLC
TCAGCAATCTTGCCGT,5	0.843188	EpiSC	PGCLC
TCATTACCAAGCGTAG,5	0.992288	EpiSC	PGCLC
TCATTACTCTACCTGC,5	0.624679	EpiSC	PGCLC
TCGAGGCTCTCATTCA,5	0.136247	EpiSC	PGCLC
TCGCGAGAGCGTTTAC,5	0.730077	EpiSC	PGCLC
TCGCGAGCACCGAATT,5	0.503856	EpiSC	PGCLC
TCGCGAGTCGGCTTGG,5	0.786632	EpiSC	PGCLC
TCGGGACAGTGTCTCA,5	0.588689	EpiSC	PGCLC
TCGGGACCACACGCTG,5	0.660668	EpiSC	PGCLC
TCGGTAAAGCATGGCA,5	0.395887	EpiSC	PGCLC
TCGGTAATCATTGCGA,5	0.85347	EpiSC	PGCLC
TCGTACCTCAGCTGGC,5	0.997429	EpiSC	PGCLC
TCGTAGAGTCAAGCGA,5	0.578406	EpiSC	PGCLC
TCGTAGATCGGTTCGG,5	0.452442	EpiSC	PGCLC
TCTATTGCATAACCTG,5	0.804627	EpiSC	PGCLC
TCTGGAATCTGCAAGT,5	0.398458	EpiSC	PGCLC
TCTTCGGGTTGTCGCG,5	0.634961	EpiSC	PGCLC
TCTTTCCTCTCGATGA,5	0.763496	EpiSC	PGCLC
TGAAAGACATTCCTGC,5	0.848329	EpiSC	PGCLC
TGACAACAGCTAGTCT,5	0.706941	EpiSC	PGCLC
TGACTAGGTTACAGAA,5	0.467866	EpiSC	PGCLC
TGAGAGGTCTCCTATA,5	0.74036	EpiSC	PGCLC
TGAGGGACAAGAAAGG,5	0.614396	EpiSC	PGCLC
TGCACCTCAATTGCTG,5	0.856041	EpiSC	PGCLC
TGCGCAGGTGTTGAGG,5	0.660668	EpiSC	PGCLC
TGCGGGTAGTTGAGAT,5	0.447301	EpiSC	PGCLC
TGCGGGTTCTCGCATC,5	0.452442	EpiSC	PGCLC
TGCTACCAGGAGCGAG,5	0.550129	EpiSC	PGCLC
TGCTACCGTATAATGG,5	0.956298	EpiSC	PGCLC
TGCTGCTTCGGCTACG,5	0.449871	EpiSC	PGCLC
TGGCCAGCACTGTGTA,5	0.722365	EpiSC	PGCLC
TGGCTGGCAAGCGATG,5	0.624679	EpiSC	PGCLC
TGGGAAGAGTGAACGC,5	0.948586	EpiSC	PGCLC
TGGGCGTAGGCGATAC,5	0.683805	EpiSC	PGCLC
TGGTTCCAGCAATATG,5	0.537275	EpiSC	PGCLC
TGGTTCCCATGTAGTC,5	0.619537	EpiSC	PGCLC
TGTATTCTCACGCGGT,5	0.766067	EpiSC	PGCLC
TGTGGTATCAGGATCT,5	0.673522	EpiSC	PGCLC
TGTTCCGAGTCCCACG,5	0.254499	EpiSC	PGCLC
TTAACTCGTAAGTGGC,5	0.44473	EpiSC	PGCLC
TTAGGACCAAAGCGGT,5	0.426735	EpiSC	PGCLC
TTAGTTCGTGTGACCC,5	1.3162	EpiSC	PGCLC
TTAGTTCGTTCTGTTT,5	0.588689	EpiSC	PGCLC
TTATGCTGTACCAGTT,5	0.66838	EpiSC	PGCLC
TTATGCTTCAGCAACT,5	0.583548	EpiSC	PGCLC
TTATGCTTCGTTACAG,5	0.40874	EpiSC	PGCLC
TTCTACAAGAATGTGT,5	1	EpiSC	PGCLC
TTGAACGGTCTTCGTC,5	1.07969	EpiSC	PGCLC
TTGAACGTCTGAAAGA,5	0.511568	EpiSC	PGCLC
TTGCGTCGTCCCTACT,5	0.365039	EpiSC	PGCLC
TTGGAACGTGGTTTCA,5	0.529563	EpiSC	PGCLC
TTGGCAATCTATCCCG,5	0.712082	EpiSC	PGCLC
TTGGCAATCTTCATGT,5	1.66324	EpiSC	PGCLC
TTTACTGGTGAGCGAT,5	0.372751	EpiSC	PGCLC
TTTATGCAGCGCTTAT,5	0.573265	EpiSC	PGCLC
TTTCCTCCAGCTGTGC,5	0.971722	EpiSC	PGCLC
TTTGGTTCACGAAAGC,5	1.11825	EpiSC	PGCLC
AAAGATGTCCGTTGTC,4	0.192802	d2_EB	PGCLC
AAAGTAGGTGAAAGAG,4	0.11054	d2_EB	PGCLC
AAAGTAGTCCGAGCCA,4	0.200514	d2_EB	PGCLC
AAATGCCAGAGACTTA,4	0.156812	d2_EB	PGCLC
AAATGCCTCGTAGATC,4	0.172237	d2_EB	PGCLC
AACACGTGTAGGGACT,4	0.0745501	d2_EB	PGCLC
AACACGTGTTAGTGGG,4	0.192802	d2_EB	PGCLC
AACCATGAGTCACGCC,4	0.280206	d2_EB	PGCLC
AACCATGTCATGCTCC,4	0.385604	d2_EB	PGCLC
AACTCAGGTTTGCATG,4	0.344473	d2_EB	PGCLC
AACTCCCTCCAGTAGT,4	0.131105	d2_EB	PGCLC
AACTCTTGTCTAGGTT,4	0.161954	d2_EB	PGCLC
AACTGGTTCTTGCAAG,4	0.118252	d2_EB	PGCLC
AAGACCTAGTACGCCC,4	0.174807	d2_EB	PGCLC
AAGGCAGCACGCTTTC,4	0.141388	d2_EB	PGCLC
AAGGTTCAGTTGTAGA,4	0.231362	d2_EB	PGCLC
AATCGGTGTAGCTGCC,4	0.156812	d2_EB	PGCLC
ACACCAAAGTCAATAG,4	0.257069	d2_EB	PGCLC
ACACTGACACCAGATT,4	0.210797	d2_EB	PGCLC
ACAGCCGGTGCAGGTA,4	0.241645	d2_EB	PGCLC
ACAGCTACACAACTGT,4	0.177378	d2_EB	PGCLC
ACATGGTAGGTACTCT,4	0.239075	d2_EB	PGCLC
ACATGGTCACCGTTGG,4	0.18509	d2_EB	PGCLC
ACCAGTAGTCTAGTCA,4	0.339332	d2_EB	PGCLC
ACCCACTGTATTCTCT,4	0.285347	d2_EB	PGCLC
ACCCACTGTGCCTGTG,4	0.138817	d2_EB	PGCLC
ACCTTTACACGTCAGC,4	0.249357	d2_EB	PGCLC
ACCTTTACACTGTTAG,4	0.251928	d2_EB	PGCLC
ACGAGGACAAGAGTCG,4	0.174807	d2_EB	PGCLC
ACGAGGACACTAGTAC,4	0.120823	d2_EB	PGCLC
ACGATACAGCTACCTA,4	0.383033	d2_EB	PGCLC
ACGCAGCAGTGCCAGA,4	0.169666	d2_EB	PGCLC
ACGCAGCCAAAGTGCG,4	1.09254	d2_EB	PGCLC
ACGCAGCCAACAACCT,4	0.40617	d2_EB	PGCLC
ACGCAGCCATTGAGCT,4	0.102828	d2_EB	PGCLC
ACGCAGCGTCTTTCAT,4	0.22108	d2_EB	PGCLC
ACGGAGAAGTAGGTGC,4	0.22365	d2_EB	PGCLC
ACGGCCAAGTGAAGTT,4	0.14653	d2_EB	PGCLC
ACGGGTCAGAACTGTA,4	0.205656	d2_EB	PGCLC
ACTGCTCGTTGTACAC,4	0.321337	d2_EB	PGCLC
ACTGTCCGTTACGTCA,4	0.264781	d2_EB	PGCLC
ACTTGTTCATCTCCCA,4	0.164524	d2_EB	PGCLC
ACTTTCATCCATGAAC,4	0.321337	d2_EB	PGCLC
AGACGTTAGTGAATTG,4	0.0976864	d2_EB	PGCLC
AGACGTTGTCCGAATT,4	0.131105	d2_EB	PGCLC
AGAGTGGAGCGATCCC,4	0.128535	d2_EB	PGCLC
AGAGTGGTCGGTCCGA,4	0.730077	d2_EB	PGCLC
AGAGTGGTCGTCGTTC,4	0.33419	d2_EB	PGCLC
AGATCTGAGTTGAGTA,4	0.267352	d2_EB	PGCLC
AGATCTGTCACCTTAT,4	0.257069	d2_EB	PGCLC
AGATCTGTCGCAGGCT,4	0.0616967	d2_EB	PGCLC
AGCAGCCAGGGCTTCC,4	0.154242	d2_EB	PGCLC
AGCCTAATCAGAGGTG,4	0.177378	d2_EB	PGCLC
AGCCTAATCTGGCGTG,4	0.141388	d2_EB	PGCLC
AGCTCCTGTCTTGATG,4	0.239075	d2_EB	PGCLC
AGCTCCTGTGTGGTTT,4	0.18509	d2_EB	PGCLC
AGCTCCTTCCCTTGCA,4	0.37018	d2_EB	PGCLC
AGCTCCTTCTCTTGAT,4	0.257069	d2_EB	PGCLC
AGCTTGAGTCGATTGT,4	0.159383	d2_EB	PGCLC
AGGCCACGTTATCACG,4	0.161954	d2_EB	PGCLC
AGGCCGTGTCTTGCGG,4	0.413882	d2_EB	PGCLC
AGGCCGTTCCAACCAA,4	0.14653	d2_EB	PGCLC
AGGGAGTCAGTCAGAG,4	0.287918	d2_EB	PGCLC
AGGGATGGTCGCCATG,4	0.143959	d2_EB	PGCLC
AGGTCATGTTTAGGAA,4	0.22108	d2_EB	PGCLC
AGTCTTTAGCCGCCTA,4	0.177378	d2_EB	PGCLC
AGTGAGGCATCGGAAG,4	0.362468	d2_EB	PGCLC
AGTGAGGGTTAAGAAC,4	0.303342	d2_EB	PGCLC
AGTGTCAAGCCCAATT,4	0.210797	d2_EB	PGCLC
AGTGTCAAGGGAAACA,4	0.313625	d2_EB	PGCLC
AGTGTCATCATGGTCA,4	0.169666	d2_EB	PGCLC
AGTTGGTGTCTGATTG,4	0.120823	d2_EB	PGCLC
ATAACGCGTAGCACGA,4	0.401028	d2_EB	PGCLC
ATCACGAAGACCCACC,4	0.18509	d2_EB	PGCLC
ATCACGAGTGTGGTTT,4	0.197943	d2_EB	PGCLC
ATCATCTCACCATGTA,4	0.228792	d2_EB	PGCLC
ATCATCTCAGATGGGT,4	0.141388	d2_EB	PGCLC
ATCATGGGTTTCCACC,4	0.208226	d2_EB	PGCLC
ATCCACCAGGGTGTTG,4	0.215938	d2_EB	PGCLC
ATCCGAAAGGGAAACA,4	0.203085	d2_EB	PGCLC
ATCCGAAAGTTCGCGC,4	0.0951157	d2_EB	PGCLC
ATCCGAACATCCCACT,4	0.817481	d2_EB	PGCLC
ATCCGAATCTAACTTC,4	0.187661	d2_EB	PGCLC
ATCTACTCAAAGAATC,4	0.285347	d2_EB	PGCLC
ATGAGGGTCGCTTGTC,4	0.25964	d2_EB	PGCLC
ATGAGGGTCTCGGACG,4	0.187661	d2_EB	PGCLC
ATGTGTGCAAGCCTAT,4	0.1491	d2_EB	PGCLC
ATGTGTGCATCCGCGA,4	0.154242	d2_EB	PGCLC
ATGTGTGGTCTTCGTC,4	0.161954	d2_EB	PGCLC
ATTACTCAGGTGCAAC,4	0.398458	d2_EB	PGCLC
ATTACTCCATAGGATA,4	0.326478	d2_EB	PGCLC
ATTACTCTCGCACTCT,4	0.169666	d2_EB	PGCLC
ATTATCCAGACGCACA,4	0.233933	d2_EB	PGCLC
CAACCTCAGATCTGAA,4	0.215938	d2_EB	PGCLC
CAACTAGAGAAGGTGA,4	0.141388	d2_EB	PGCLC
CAACTAGTCTTGTACT,4	0.187661	d2_EB	PGCLC
CAAGATCTCAATACCG,4	0.249357	d2_EB	PGCLC
CAAGATCTCGGTCCGA,4	0.161954	d2_EB	PGCLC
CACACAACAGTATGCT,4	0.123393	d2_EB	PGCLC
CACACCTAGTCGCCGT,4	0.197943	d2_EB	PGCLC
CACACTCCAGTAAGAT,4	0.195373	d2_EB	PGCLC
CACAGGCTCGGAGGTA,4	0.203085	d2_EB	PGCLC
CACAGGCTCGTTTATC,4	0.105398	d2_EB	PGCLC
CACAGTAAGAGCTTCT,4	0.501285	d2_EB	PGCLC
CACAGTAGTCCGAATT,4	0.267352	d2_EB	PGCLC
CACAGTATCAAACCGT,4	0.164524	d2_EB	PGCLC
CACAGTATCACCAGGC,4	0.251928	d2_EB	PGCLC
CACATAGCATGATCCA,4	0.192802	d2_EB	PGCLC
CACCACTAGATCGATA,4	0.200514	d2_EB	PGCLC
CACCACTGTAAGGGCT,4	0.1491	d2_EB	PGCLC
CACCAGGTCAACACAC,4	0.48072	d2_EB	PGCLC
CACCTTGCACATTAGC,4	0.203085	d2_EB	PGCLC
CAGAATCTCGTTTGCC,4	1.15167	d2_EB	PGCLC
CAGAGAGCATTGGGCC,4	0.254499	d2_EB	PGCLC
CAGATCAGTTTGGCGC,4	0.323907	d2_EB	PGCLC
CAGCAGCCAAACCTAC,4	0.336761	d2_EB	PGCLC
CAGTCCTCACGAGAGT,4	0.161954	d2_EB	PGCLC
CATATGGTCTTGGGTA,4	0.419023	d2_EB	PGCLC
CATCAAGGTCCAAGTT,4	0.179949	d2_EB	PGCLC
CATCAGAGTTTAGCTG,4	0.159383	d2_EB	PGCLC
CATCAGATCGAGAACG,4	0.236504	d2_EB	PGCLC
CATCCACAGGACCACA,4	0.218509	d2_EB	PGCLC
CATCGAACACAGGAGT,4	0.1491	d2_EB	PGCLC
CATCGGGAGTCACGCC,4	0.377892	d2_EB	PGCLC
CATCGGGAGTCTCAAC,4	0.133676	d2_EB	PGCLC
CATGCCTTCGTAGGAG,4	0.197943	d2_EB	PGCLC
CATTATCCATTAGGCT,4	0.29563	d2_EB	PGCLC
CATTATCGTTATCACG,4	0.809769	d2_EB	PGCLC
CATTCGCAGAGTTGGC,4	0.241645	d2_EB	PGCLC
CATTCGCAGTGCTGCC,4	0.285347	d2_EB	PGCLC
CATTCGCGTCTGCAAT,4	0.233933	d2_EB	PGCLC
CCAATCCCATTCTCAT,4	0.272494	d2_EB	PGCLC
CCAATCCGTTACTGAC,4	0.293059	d2_EB	PGCLC
CCACGGACAATGACCT,4	0.14653	d2_EB	PGCLC
CCACGGAGTGGTGTAG,4	0.280206	d2_EB	PGCLC
CCACGGATCGCTGATA,4	0.228792	d2_EB	PGCLC
CCATGTCAGCCAGTAG,4	0.344473	d2_EB	PGCLC
CCCAATCCATTCACTT,4	0.177378	d2_EB	PGCLC
CCCAATCGTCTCCCTA,4	0.190231	d2_EB	PGCLC
CCCAGTTAGGTGCAAC,4	0.18509	d2_EB	PGCLC
CCCATACAGCCAGTTT,4	0.22365	d2_EB	PGCLC
CCCTCCTAGACAATAC,4	0.233933	d2_EB	PGCLC
CCCTCCTGTCAACATC,4	0.681234	d2_EB	PGCLC
CCGGGATAGCTCAACT,4	0.167095	d2_EB	PGCLC
CCGGTAGCAGGACGTA,4	0.254499	d2_EB	PGCLC
CCGGTAGTCCAAGTAC,4	0.18509	d2_EB	PGCLC
CCGGTAGTCCTTCAAT,4	0.210797	d2_EB	PGCLC
CCGTACTAGTACACCT,4	0.347044	d2_EB	PGCLC
CCGTGGAAGATTACCC,4	0.717224	d2_EB	PGCLC
CCGTGGAAGTTACCCA,4	0.192802	d2_EB	PGCLC
CCGTGGACATCAGTCA,4	0.205656	d2_EB	PGCLC
CCTACACTCCTTAATC,4	0.354756	d2_EB	PGCLC
CCTACCAGTAAGTTCC,4	0.215938	d2_EB	PGCLC
CCTAGCTGTAAGTGTA,4	0.192802	d2_EB	PGCLC
CCTATTAGTCTCAACA,4	0.14653	d2_EB	PGCLC
CCTCAGTCAAAGCAAT,4	0.192802	d2_EB	PGCLC
CCTCAGTCAGCCTTGG,4	0.246787	d2_EB	PGCLC
CCTCAGTTCCTGCTTG,4	0.226221	d2_EB	PGCLC
CCTCTGATCGCCTGTT,4	0.151671	d2_EB	PGCLC
CCTTACGCATGTCTCC,4	0.717224	d2_EB	PGCLC
CCTTACGGTGCCTTGG,4	0.151671	d2_EB	PGCLC
CCTTCGAAGGCGATAC,4	0.239075	d2_EB	PGCLC
CCTTCGAGTATTCGTG,4	0.280206	d2_EB	PGCLC
CCTTTCTAGCGCTCCA,4	0.18509	d2_EB	PGCLC
CCTTTCTGTCAGAGGT,4	0.226221	d2_EB	PGCLC
CGAACATCACCTCGGA,4	0.177378	d2_EB	PGCLC
CGAACATTCCTTTACA,4	0.254499	d2_EB	PGCLC
CGAATGTCAGACGTAG,4	0.799486	d2_EB	PGCLC
CGACCTTTCGGCGCAT,4	0.249357	d2_EB	PGCLC
CGACTTCTCTTAGAGC,4	0.208226	d2_EB	PGCLC
CGAGAAGGTGAGCGAT,4	0.195373	d2_EB	PGCLC
CGAGCACTCCAGTAGT,4	0.182519	d2_EB	PGCLC
CGAGCCACATGCATGT,4	0.395887	d2_EB	PGCLC
CGATCGGAGCACCGCT,4	0.174807	d2_EB	PGCLC
CGATCGGCAGTTCATG,4	0.275064	d2_EB	PGCLC
CGATGGCCATTGGGCC,4	0.105398	d2_EB	PGCLC
CGATGTAGTATGAAAC,4	0.187661	d2_EB	PGCLC
CGATTGACAACTGCGC,4	0.0616967	d2_EB	PGCLC
CGATTGAGTAAACACA,4	0.226221	d2_EB	PGCLC
CGCCAAGTCATGTCTT,4	0.18509	d2_EB	PGCLC
CGCTGGACACAACGTT,4	0.179949	d2_EB	PGCLC
CGCTTCAGTTCTGAAC,4	0.169666	d2_EB	PGCLC
CGGACTGCATTACCTT,4	0.159383	d2_EB	PGCLC
CGGAGCTTCCCTTGTG,4	0.231362	d2_EB	PGCLC
CGGAGTCTCTATCGCC,4	0.107969	d2_EB	PGCLC
CGGTTAACACAGACAG,4	0.138817	d2_EB	PGCLC
CGTAGCGGTACTCTCC,4	0.113111	d2_EB	PGCLC
CGTAGGCCAATAACGA,4	0.14653	d2_EB	PGCLC
CGTAGGCTCCTTGACC,4	0.172237	d2_EB	PGCLC
CGTCCATTCCTATTCA,4	0.329049	d2_EB	PGCLC
CGTGTAACACTGAAGG,4	0.138817	d2_EB	PGCLC
CGTGTAAGTACCGTAT,4	0.197943	d2_EB	PGCLC
CGTGTAAGTCTAGTCA,4	0.156812	d2_EB	PGCLC
CGTGTCTAGGTCATCT,4	0.0771208	d2_EB	PGCLC
CGTTAGACATGTTCCC,4	0.197943	d2_EB	PGCLC
CGTTCTGGTGGTTTCA,4	0.172237	d2_EB	PGCLC
CGTTGGGGTCCGTCAG,4	0.123393	d2_EB	PGCLC
CTAACTTAGTTACGGG,4	0.18509	d2_EB	PGCLC
CTAAGACGTACTCAAC,4	0.37018	d2_EB	PGCLC
CTACACCAGACAGGCT,4	0.578406	d2_EB	PGCLC
CTACGTCTCTAACTCT,4	0.164524	d2_EB	PGCLC
CTCACACCATATGCTG,4	0.179949	d2_EB	PGCLC
CTCACACTCTATCCCG,4	0.22108	d2_EB	PGCLC
CTCAGAATCAGTACGT,4	0.118252	d2_EB	PGCLC
CTCATTAGTCATGCAT,4	0.174807	d2_EB	PGCLC
CTCGAAACAATGGAAT,4	0.1491	d2_EB	PGCLC
CTCGGAGTCTTTACGT,4	0.161954	d2_EB	PGCLC
CTCGGGATCCATTCTA,4	0.164524	d2_EB	PGCLC
CTCGTACCAAAGTCAA,4	0.200514	d2_EB	PGCLC
CTCGTCACAAAGGTGC,4	0.105398	d2_EB	PGCLC
CTCTACGAGGTTACCT,4	0.1491	d2_EB	PGCLC
CTCTACGCAACTGCTA,4	0.25964	d2_EB	PGCLC
CTCTACGCAGCTTAAC,4	0.282776	d2_EB	PGCLC
CTCTGGTGTACTCAAC,4	0.174807	d2_EB	PGCLC
CTCTGGTGTCACAAGG,4	0.254499	d2_EB	PGCLC
CTGAAACAGGGAAACA,4	0.154242	d2_EB	PGCLC
CTGAAGTAGAACAACT,4	0.182519	d2_EB	PGCLC
CTGATCCGTATATGAG,4	0.195373	d2_EB	PGCLC
CTGCTGTGTGACGCCT,4	0.272494	d2_EB	PGCLC
CTGGTCTGTTTGTTTC,4	0.102828	d2_EB	PGCLC
CTGTGCTTCACATACG,4	0.416452	d2_EB	PGCLC
CTGTTTATCTTGTCAT,4	0.143959	d2_EB	PGCLC
CTTAACTGTTATGCGT,4	0.462725	d2_EB	PGCLC
CTTACCGTCTTGTACT,4	0.241645	d2_EB	PGCLC
CTTCTCTGTCTAGTGT,4	0.123393	d2_EB	PGCLC
GAAATGAAGGCCGAAT,4	0.179949	d2_EB	PGCLC
GAACCTACAATCGGTT,4	0.341902	d2_EB	PGCLC
GAACCTAGTAGCGTAG,4	0.300771	d2_EB	PGCLC
GAACCTATCTGTTTGT,4	0.308483	d2_EB	PGCLC
GACACGCGTCTAGTCA,4	0.298201	d2_EB	PGCLC
GACAGAGAGAAGGGTA,4	0.187661	d2_EB	PGCLC
GACAGAGCAATGGAGC,4	0.403599	d2_EB	PGCLC
GACCAATAGGCTAGCA,4	0.1491	d2_EB	PGCLC
GACCTGGTCATTGCGA,4	0.59126	d2_EB	PGCLC
GACGTTACACCACGTG,4	0.131105	d2_EB	PGCLC
GACGTTAGTAAGTGGC,4	0.22365	d2_EB	PGCLC
GACTACAAGATTACCC,4	0.228792	d2_EB	PGCLC
GACTGCGGTTTGCATG,4	0.156812	d2_EB	PGCLC
GAGCAGATCAACTCTT,4	0.22365	d2_EB	PGCLC
GATCGCGAGCTAACTC,4	0.161954	d2_EB	PGCLC
GATCGTACAACTGCTA,4	0.383033	d2_EB	PGCLC
GATCTAGGTCGATTGT,4	0.264781	d2_EB	PGCLC
GATGAAAAGAATGTGT,4	0.179949	d2_EB	PGCLC
GATGAAATCGTTGCCT,4	0.195373	d2_EB	PGCLC
GATGAGGAGAAACCGC,4	0.151671	d2_EB	PGCLC
GATGAGGGTAACGACG,4	0.197943	d2_EB	PGCLC
GATTCAGAGGCATGTG,4	0.133676	d2_EB	PGCLC
GATTCAGTCACCCTCA,4	0.177378	d2_EB	PGCLC
GCAAACTCAACTGCTA,4	0.179949	d2_EB	PGCLC
GCAAACTCACTACAGT,4	0.578406	d2_EB	PGCLC
GCAAACTCATCGATTG,4	0.133676	d2_EB	PGCLC
GCAAACTGTACAGCAG,4	0.264781	d2_EB	PGCLC
GCAAACTGTCACTGGC,4	0.233933	d2_EB	PGCLC
GCAAACTGTCTAGTCA,4	0.388175	d2_EB	PGCLC
GCACATAAGGTGCACA,4	0.200514	d2_EB	PGCLC
GCACATACAAGCGAGT,4	0.115681	d2_EB	PGCLC
GCACATATCAGAGCTT,4	0.14653	d2_EB	PGCLC
GCACATATCCATGAAC,4	0.0976864	d2_EB	PGCLC
GCACTCTGTCTTCGTC,4	0.174807	d2_EB	PGCLC
GCATGATGTCTAGAGG,4	0.48072	d2_EB	PGCLC
GCATGCGAGTGACATA,4	0.172237	d2_EB	PGCLC
GCATGCGTCAAACAAG,4	0.241645	d2_EB	PGCLC
GCCAAATAGGCTCAGA,4	0.321337	d2_EB	PGCLC
GCGACCACAACGCACC,4	0.241645	d2_EB	PGCLC
GCGACCACAATCGAAA,4	0.0488432	d2_EB	PGCLC
GCGAGAACACAGCGTC,4	0.151671	d2_EB	PGCLC
GCGAGAAGTGTGAATA,4	0.187661	d2_EB	PGCLC
GCGAGAATCAGTTCGA,4	0.143959	d2_EB	PGCLC
GCGCAGTAGGGTTCCC,4	0.280206	d2_EB	PGCLC
GCGCCAAGTGGACGAT,4	0.113111	d2_EB	PGCLC
GCGCCAAGTTCCAACA,4	0.138817	d2_EB	PGCLC
GCGCCAAGTTGCGTTA,4	0.14653	d2_EB	PGCLC
GCGGGTTCAGCCTTTC,4	0.167095	d2_EB	PGCLC
GCGGGTTGTCCTCCAT,4	0.136247	d2_EB	PGCLC
GCGGGTTGTTCCCTTG,4	0.174807	d2_EB	PGCLC
GCTCTGTGTCCAAGTT,4	0.133676	d2_EB	PGCLC
GCTGCAGGTTCGAATC,4	0.136247	d2_EB	PGCLC
GCTGCGATCCGTAGTA,4	0.303342	d2_EB	PGCLC
GCTGCTTGTGGACGAT,4	0.0874036	d2_EB	PGCLC
GCTTGAAAGGGATGGG,4	0.192802	d2_EB	PGCLC
GGAAAGCTCGAGAACG,4	0.167095	d2_EB	PGCLC
GGAATAATCCAGAAGG,4	0.1491	d2_EB	PGCLC
GGACATTAGAACTCGG,4	0.226221	d2_EB	PGCLC
GGACATTAGGTAGCTG,4	0.123393	d2_EB	PGCLC
GGAGCAACAAGCCTAT,4	0.143959	d2_EB	PGCLC
GGAGCAACAATCGGTT,4	0.293059	d2_EB	PGCLC
GGATGTTGTGCACTTA,4	0.14653	d2_EB	PGCLC
GGATTACAGGTGCAAC,4	0.298201	d2_EB	PGCLC
GGCAATTCATGGTCTA,4	0.169666	d2_EB	PGCLC
GGCAATTGTTTGTTGG,4	0.210797	d2_EB	PGCLC
GGCGTGTGTACCGTAT,4	0.246787	d2_EB	PGCLC
GGCGTGTGTAGTACCT,4	0.118252	d2_EB	PGCLC
GGCGTGTGTTACGACT,4	0.123393	d2_EB	PGCLC
GGCTCGACACCAGCAC,4	0.197943	d2_EB	PGCLC
GGCTCGAGTAGCTCCG,4	0.128535	d2_EB	PGCLC
GGCTGGTAGTGCCATT,4	0.133676	d2_EB	PGCLC
GGCTGGTCAGCTGTGC,4	0.133676	d2_EB	PGCLC
GGGACCTGTGCAACTT,4	0.311054	d2_EB	PGCLC
GGGATGATCCGCATCT,4	0.264781	d2_EB	PGCLC
GGGCACTAGGAGCGAG,4	0.200514	d2_EB	PGCLC
GGGTCTGCAACACCCG,4	0.128535	d2_EB	PGCLC
GGGTCTGCACAGCCCA,4	0.349614	d2_EB	PGCLC
GGGTTGCAGGGTGTTG,4	0.336761	d2_EB	PGCLC
GGGTTGCGTCTTCAAG,4	0.138817	d2_EB	PGCLC
GGGTTGCGTTGTCTTT,4	0.902314	d2_EB	PGCLC
GGTGAAGAGCTGCAAG,4	0.182519	d2_EB	PGCLC
GGTGAAGGTTGTTTGG,4	0.169666	d2_EB	PGCLC
GGTGAAGTCCTCAACC,4	0.197943	d2_EB	PGCLC
GGTGTTATCAACACTG,4	0.195373	d2_EB	PGCLC
GTAACGTAGCCAGAAC,4	0.14653	d2_EB	PGCLC
GTAACGTTCGTCCGTT,4	0.29563	d2_EB	PGCLC
GTACTCCAGGTAGCTG,4	0.154242	d2_EB	PGCLC
GTACTCCGTAAGTTCC,4	0.347044	d2_EB	PGCLC
GTACTCCGTTAAAGAC,4	0.179949	d2_EB	PGCLC
GTACTTTAGCCGATTT,4	0.18509	d2_EB	PGCLC
GTACTTTCAGTTCCCT,4	0.241645	d2_EB	PGCLC
GTAGGCCAGAAGGACA,4	0.172237	d2_EB	PGCLC
GTAGGCCCACAACGCC,4	0.190231	d2_EB	PGCLC
GTAGGCCTCACCTTAT,4	0.174807	d2_EB	PGCLC
GTAGTCACAGGAACGT,4	0.156812	d2_EB	PGCLC
GTATCTTAGCTTATCG,4	0.167095	d2_EB	PGCLC
GTATTCTAGAATGTTG,4	0.156812	d2_EB	PGCLC
GTCACAAGTAGCTTGT,4	0.262211	d2_EB	PGCLC
GTCATTTTCGTCCGTT,4	0.154242	d2_EB	PGCLC
GTCGTAAGTTGGACCC,4	0.164524	d2_EB	PGCLC
GTCTCGTCACTTACGA,4	0.239075	d2_EB	PGCLC
GTCTTCGCAATCCGAT,4	0.164524	d2_EB	PGCLC
GTCTTCGCACGTAAGG,4	0.159383	d2_EB	PGCLC
GTCTTCGCATCACGTA,4	0.218509	d2_EB	PGCLC
GTGCAGCAGATAGCAT,4	0.190231	d2_EB	PGCLC
GTGCATATCGGGAGTA,4	0.092545	d2_EB	PGCLC
GTGCTTCAGGATGCGT,4	0.236504	d2_EB	PGCLC
GTGCTTCCACACGCTG,4	0.14653	d2_EB	PGCLC
GTGCTTCGTTACGCGC,4	0.246787	d2_EB	PGCLC
GTGGGTCCATCACCCT,4	0.131105	d2_EB	PGCLC
GTGTGCGAGACGCACA,4	0.0874036	d2_EB	PGCLC
GTGTGCGCAATGAAAC,4	0.974293	d2_EB	PGCLC
GTGTTAGCAGTGAGTG,4	0.203085	d2_EB	PGCLC
GTGTTAGCATACTACG,4	0.197943	d2_EB	PGCLC
GTTCATTGTGTTAAGA,4	0.257069	d2_EB	PGCLC
GTTCGGGGTCACAAGG,4	0.18509	d2_EB	PGCLC
GTTCTCGGTTACAGAA,4	0.215938	d2_EB	PGCLC
GTTTCTATCACTCCTG,4	0.18509	d2_EB	PGCLC
TAAACCGAGCTCCTCT,4	0.287918	d2_EB	PGCLC
TAAACCGTCGGCGCTA,4	0.197943	d2_EB	PGCLC
TAAGCGTCAGCGTCCA,4	0.18509	d2_EB	PGCLC
TAAGCGTTCTGGGCCA,4	0.195373	d2_EB	PGCLC
TACGGATTCTGTCAAG,4	0.18509	d2_EB	PGCLC
TACGGGCAGCGCTCCA,4	0.143959	d2_EB	PGCLC
TACGGGCGTTGTCGCG,4	0.167095	d2_EB	PGCLC
TACGGTACAGTCGTGC,4	0.442159	d2_EB	PGCLC
TACGGTACATATACGC,4	0.159383	d2_EB	PGCLC
TACGGTATCGTTGACA,4	0.239075	d2_EB	PGCLC
TACTTACTCGTCACGG,4	0.195373	d2_EB	PGCLC
TACTTGTAGGGAAACA,4	0.066838	d2_EB	PGCLC
TACTTGTAGTATCGAA,4	0.25964	d2_EB	PGCLC
TACTTGTCACACTGCG,4	0.0719794	d2_EB	PGCLC
TAGACCAAGATGCCTT,4	0.544987	d2_EB	PGCLC
TAGACCATCACTTACT,4	0.491003	d2_EB	PGCLC
TAGCCGGCAAAGTCAA,4	0.174807	d2_EB	PGCLC
TAGCCGGCAGCCTGTG,4	0.501285	d2_EB	PGCLC
TAGCCGGCAGTCTTCC,4	0.29563	d2_EB	PGCLC
TAGGCATAGCGTAGTG,4	0.133676	d2_EB	PGCLC
TAGGCATCAAAGAATC,4	0.627249	d2_EB	PGCLC
TAGTGGTAGTGGTAGC,4	1.01028	d2_EB	PGCLC
TATGCCCGTCTCGTTC,4	0.298201	d2_EB	PGCLC
TCAATCTCAACAACCT,4	0.1491	d2_EB	PGCLC
TCACAAGTCACGATGT,4	0.251928	d2_EB	PGCLC
TCACAAGTCGGCATCG,4	0.1491	d2_EB	PGCLC
TCACGAAAGCTGCAAG,4	0.298201	d2_EB	PGCLC
TCACGAAGTCACACGC,4	0.380463	d2_EB	PGCLC
TCAGCAAGTAAATGTG,4	0.244216	d2_EB	PGCLC
TCAGCTCCAGTCAGAG,4	0.377892	d2_EB	PGCLC
TCAGGTAGTCTAGCGC,4	0.300771	d2_EB	PGCLC
TCAGGTAGTTACGCGC,4	0.287918	d2_EB	PGCLC
TCAGGTAGTTGGTAAA,4	0.362468	d2_EB	PGCLC
TCAGGTAGTTTGACAC,4	0.120823	d2_EB	PGCLC
TCATTACAGACACTAA,4	0.676093	d2_EB	PGCLC
TCATTACAGTACCGGA,4	0.290488	d2_EB	PGCLC
TCATTACGTACACCGC,4	0.161954	d2_EB	PGCLC
TCATTACGTCTAGTCA,4	0.164524	d2_EB	PGCLC
TCATTACTCCTCATTA,4	0.395887	d2_EB	PGCLC
TCCACACCATTTGCCC,4	0.18509	d2_EB	PGCLC
TCCCGATAGGTACTCT,4	0.100257	d2_EB	PGCLC
TCCCGATTCCTGTACC,4	0.192802	d2_EB	PGCLC
TCGAGGCTCCATGAGT,4	0.172237	d2_EB	PGCLC
TCGCGAGTCTGCGTAA,4	0.365039	d2_EB	PGCLC
TCGCGTTGTGTGAATA,4	0.138817	d2_EB	PGCLC
TCGCGTTTCCGAAGAG,4	0.190231	d2_EB	PGCLC
TCGGTAACAATCGAAA,4	0.228792	d2_EB	PGCLC
TCTCATAGTAGTGAAT,4	0.161954	d2_EB	PGCLC
TCTCATATCGGCTACG,4	0.18509	d2_EB	PGCLC
TCTCTAAGTGGACGAT,4	0.113111	d2_EB	PGCLC
TCTGAGAAGAGGTACC,4	0.190231	d2_EB	PGCLC
TCTGAGAAGATGTAAC,4	0.154242	d2_EB	PGCLC
TCTGAGACAACCGCCA,4	0.138817	d2_EB	PGCLC
TCTGGAAAGCTTTGGT,4	0.177378	d2_EB	PGCLC
TCTTTCCAGCCAGTAG,4	0.318766	d2_EB	PGCLC
TGAAAGACACTGAAGG,4	0.251928	d2_EB	PGCLC
TGAGGGACAACTTGAC,4	0.192802	d2_EB	PGCLC
TGCACCTCACGAAAGC,4	0.508997	d2_EB	PGCLC
TGCCAAACATGTAGTC,4	0.164524	d2_EB	PGCLC
TGCCAAATCGCATGGC,4	0.478149	d2_EB	PGCLC
TGCCCATGTACTTAGC,4	0.424165	d2_EB	PGCLC
TGCCCTAAGCTAGGCA,4	0.156812	d2_EB	PGCLC
TGCCCTACAATTGCTG,4	0.159383	d2_EB	PGCLC
TGCGCAGAGTGCGTGA,4	0.172237	d2_EB	PGCLC
TGCGCAGGTTGGGACA,4	0.169666	d2_EB	PGCLC
TGCTGCTAGCGATATA,4	0.118252	d2_EB	PGCLC
TGCTGCTCACACCGCA,4	0.177378	d2_EB	PGCLC
TGGCCAGAGGTAGCTG,4	0.539846	d2_EB	PGCLC
TGGGAAGAGAGGTAGA,4	0.264781	d2_EB	PGCLC
TGGGAAGCACATTTCT,4	0.182519	d2_EB	PGCLC
TGGGAAGGTTGATTCG,4	0.161954	d2_EB	PGCLC
TGGGCGTCACGAAGCA,4	0.22108	d2_EB	PGCLC
TGTATTCCACGCGAAA,4	0.141388	d2_EB	PGCLC
TGTCCCACATTGGGCC,4	0.22108	d2_EB	PGCLC
TGTCCCAGTCTCACCT,4	0.187661	d2_EB	PGCLC
TGTCCCATCGTCTGAA,4	0.169666	d2_EB	PGCLC
TGTGGTATCCGGGTGT,4	0.154242	d2_EB	PGCLC
TTAGGACTCTCTTATG,4	0.257069	d2_EB	PGCLC
TTAGGCAAGACTAGGC,4	0.264781	d2_EB	PGCLC
TTCCCAGCAAGGCTCC,4	0.131105	d2_EB	PGCLC
TTCCCAGGTCTGCGGT,4	0.251928	d2_EB	PGCLC
TTCGAAGAGGACGAAA,4	0.357326	d2_EB	PGCLC
TTCGAAGTCATGCATG,4	0.182519	d2_EB	PGCLC
TTCGGTCCAAGCCTAT,4	0.131105	d2_EB	PGCLC
TTCTTAGAGGGCATGT,4	0.125964	d2_EB	PGCLC
TTCTTAGTCGCCATAA,4	0.285347	d2_EB	PGCLC
TTGAACGAGATCACGG,4	0.51928	d2_EB	PGCLC
TTGAACGCAAACTGCT,4	0.249357	d2_EB	PGCLC
TTGACTTTCCCTTGCA,4	0.192802	d2_EB	PGCLC
TTGCCGTCAGATAATG,4	0.272494	d2_EB	PGCLC
TTGGAACCACCAACCG,4	0.22365	d2_EB	PGCLC
TTGGAACTCAAACAAG,4	0.442159	d2_EB	PGCLC
TTGGCAAAGACGCTTT,4	0.228792	d2_EB	PGCLC
TTGTAGGTCTAACGGT,4	0.257069	d2_EB	PGCLC
TTTACTGGTATGAATG,4	0.254499	d2_EB	PGCLC
TTTATGCTCATTGCCC,4	0.22108	d2_EB	PGCLC
TTTCCTCGTCATCGGC,4	0.218509	d2_EB	PGCLC
TTTGGTTCACCCTATC,4	0.156812	d2_EB	PGCLC
TTTGGTTCATAGACTC,4	0.169666	d2_EB	PGCLC
TTTGTCACACGTGAGA,4	0.236504	d2_EB	PGCLC
TTTGTCAGTGAGTGAC,4	0.33419	d2_EB	PGCLC
TTTGTCAGTGCAACTT,4	0.179949	d2_EB	PGCLC
TTTGTCATCGCCTGTT,4	0.228792	d2_EB	PGCLC
AAACCTGAGAGGTTAT,4	1.54499	d2_PGCLC	PGCLC
AAAGTAGCACGGTTTA,4	1.0617	d2_PGCLC	PGCLC
AACTCAGGTTTGGCGC,4	1.06684	d2_PGCLC	PGCLC
AAGGCAGTCAATCACG,4	0.904884	d2_PGCLC	PGCLC
AATCCAGCAGTCACTA,4	0.640103	d2_PGCLC	PGCLC
AATCGGTTCAAAGACA,4	0.77635	d2_PGCLC	PGCLC
ACACCCTGTGAGGGTT,4	0.66838	d2_PGCLC	PGCLC
ACCCACTCACTGTTAG,4	0.416452	d2_PGCLC	PGCLC
ACCGTAAGTAGAAAGG,4	1.3162	d2_PGCLC	PGCLC
ACCTTTAGTGGAAAGA,4	0.637532	d2_PGCLC	PGCLC
ACGATACCAGGGTACA,4	2.01285	d2_PGCLC	PGCLC
ACGCCGAGTCTAGAGG,4	0.66838	d2_PGCLC	PGCLC
ACGCCGATCTGTCAAG,4	0.573265	d2_PGCLC	PGCLC
ACTATCTCATGGTCAT,4	1.32648	d2_PGCLC	PGCLC
AGGGAGTTCATGTGGT,4	1.07198	d2_PGCLC	PGCLC
AGTGAGGTCAACGGGA,4	1.37789	d2_PGCLC	PGCLC
AGTGGGAGTAAGTAGT,4	1.11568	d2_PGCLC	PGCLC
ATCCGAATCAACGGGA,4	0.467866	d2_PGCLC	PGCLC
ATTCTACCAGACGCAA,4	0.344473	d2_PGCLC	PGCLC
ATTCTACCAGGCAGTA,4	0.557841	d2_PGCLC	PGCLC
ATTGGACGTCAAAGAT,4	1.18252	d2_PGCLC	PGCLC
CACAAACGTCAATACC,4	0.62982	d2_PGCLC	PGCLC
CACCTTGCAGCGTTCG,4	0.822622	d2_PGCLC	PGCLC
CAGCTGGCATCGACGC,4	1.4473	d2_PGCLC	PGCLC
CATCGGGCAAGCGTAG,4	1.36247	d2_PGCLC	PGCLC
CCATGTCTCACTCCTG,4	2.0437	d2_PGCLC	PGCLC
CCCATACCATACGCCG,4	0.658098	d2_PGCLC	PGCLC
CCGTGGAGTGAGCGAT,4	0.974293	d2_PGCLC	PGCLC
CCTCTGACAGCTGTAT,4	0.701799	d2_PGCLC	PGCLC
CGAATGTAGATGTAAC,4	1.25964	d2_PGCLC	PGCLC
CGAATGTAGGATGTAT,4	0.619537	d2_PGCLC	PGCLC
CGATGGCTCCGAAGAG,4	0.62982	d2_PGCLC	PGCLC
CGATTGAAGATCCCAT,4	0.866324	d2_PGCLC	PGCLC
CGCGTTTTCCTAGGGC,4	0.688946	d2_PGCLC	PGCLC
CGGACACTCCCAAGTA,4	1.05141	d2_PGCLC	PGCLC
CGGACTGCAAACCCAT,4	1.78149	d2_PGCLC	PGCLC
CGTAGCGAGAAGGACA,4	1.32648	d2_PGCLC	PGCLC
CGTAGGCCAATGGTCT,4	0.809769	d2_PGCLC	PGCLC
CGTCAGGGTTCAGACT,4	1.31877	d2_PGCLC	PGCLC
CGTGTAACAGCTCCGA,4	0.699229	d2_PGCLC	PGCLC
CTACACCAGCTAGCCC,4	1.02057	d2_PGCLC	PGCLC
CTACCCATCGGTCCGA,4	0.686375	d2_PGCLC	PGCLC
CTAGTGAGTGATAAAC,4	1.65296	d2_PGCLC	PGCLC
CTCCTAGTCGAATGGG,4	1.33162	d2_PGCLC	PGCLC
CTCGAAAAGGAATTAC,4	0.514139	d2_PGCLC	PGCLC
CTCGGAGGTGTCTGAT,4	0.904884	d2_PGCLC	PGCLC
CTCGGGACACTCTGTC,4	1.24165	d2_PGCLC	PGCLC
CTCGTACGTCGAGATG,4	0.969152	d2_PGCLC	PGCLC
CTCGTCACAAACCCAT,4	0.750643	d2_PGCLC	PGCLC
CTGATAGCACGAAATA,4	0.825193	d2_PGCLC	PGCLC
CTTAACTTCTTGTCAT,4	1.21337	d2_PGCLC	PGCLC
CTTGGCTCATGGAATA,4	0.681234	d2_PGCLC	PGCLC
CTTGGCTGTCGCTTTC,4	1.23136	d2_PGCLC	PGCLC
GACCAATAGCCAGAAC,4	1.68123	d2_PGCLC	PGCLC
GACCAATGTAGAAAGG,4	0.552699	d2_PGCLC	PGCLC
GACGCGTTCTGACCTC,4	0.791774	d2_PGCLC	PGCLC
GACGGCTTCGGAAATA,4	0.622108	d2_PGCLC	PGCLC
GATCTAGAGATACACA,4	1.03856	d2_PGCLC	PGCLC
GATCTAGTCTCGCTTG,4	1.8072	d2_PGCLC	PGCLC
GATGAAACACCTTGTC,4	2.17738	d2_PGCLC	PGCLC
GCAATCAGTTGATTGC,4	0.753213	d2_PGCLC	PGCLC
GCATGCGAGGCAATTA,4	0.627249	d2_PGCLC	PGCLC
GCGCAACAGAGCTGGT,4	1.42416	d2_PGCLC	PGCLC
GCGCAGTTCAGTCCCT,4	0.676093	d2_PGCLC	PGCLC
GCTTGAACACTAAGTC,4	1.46015	d2_PGCLC	PGCLC
GGAATAACATTTGCTT,4	1.3856	d2_PGCLC	PGCLC
GGAGCAAGTTCCACAA,4	1.01285	d2_PGCLC	PGCLC
GGGAGATGTTTGTTTC,4	0.658098	d2_PGCLC	PGCLC
GTCACAAAGCACACAG,4	0.827763	d2_PGCLC	PGCLC
GTCCTCAAGTTAGGTA,4	0.871465	d2_PGCLC	PGCLC
GTCCTCACATCCGCGA,4	0.917738	d2_PGCLC	PGCLC
GTGCGGTCATCGATTG,4	1.04113	d2_PGCLC	PGCLC
TAAACCGCACGGTAGA,4	2.06427	d2_PGCLC	PGCLC
TAAGAGAAGCAGCCTC,4	0.503856	d2_PGCLC	PGCLC
TACGGTATCCTTGGTC,4	0.647815	d2_PGCLC	PGCLC
TACTCATGTCTGCAAT,4	0.663239	d2_PGCLC	PGCLC
TAGTTGGCAGTCCTTC,4	0.737789	d2_PGCLC	PGCLC
TATCAGGGTATGGTTC,4	0.802057	d2_PGCLC	PGCLC
TCACAAGAGCACACAG,4	1.00257	d2_PGCLC	PGCLC
TCACAAGCAACAACCT,4	0.465296	d2_PGCLC	PGCLC
TCAGATGGTCCGACGT,4	0.66838	d2_PGCLC	PGCLC
TCGCGTTGTCTTGATG,4	0.933162	d2_PGCLC	PGCLC
TCTTTCCGTGTATGGG,4	0.809769	d2_PGCLC	PGCLC
TGACTAGTCGCGGATC,4	0.642674	d2_PGCLC	PGCLC
TGCACCTCAAGACACG,4	0.421594	d2_PGCLC	PGCLC
TGCACCTTCGGATGGA,4	0.958869	d2_PGCLC	PGCLC
TGCTGCTTCGTTTATC,4	0.521851	d2_PGCLC	PGCLC
TTGACTTTCCGAATGT,4	2.3162	d2_PGCLC	PGCLC
TTGCGTCAGTACGCGA,4	0.8509	d2_PGCLC	PGCLC
TTGCGTCCACTAAGTC,4	0.601542	d2_PGCLC	PGCLC
TTTACTGTCAATACCG,4	0.724936	d2_PGCLC	PGCLC
AAACCTGTCCTTCAAT,6	0.177378	d4_EB	PGCLC
AAAGCAATCTTAACCT,6	0.0848329	d4_EB	PGCLC
AAAGTAGTCCGAGCCA,6	0.22365	d4_EB	PGCLC
AACCATGAGATCCTGT,6	0.375321	d4_EB	PGCLC
AACCGCGGTCCAAGTT,6	0.0694087	d4_EB	PGCLC
AACGTTGAGTGACTCT,6	0.102828	d4_EB	PGCLC
AACTCAGAGGAGTTGC,6	0.113111	d4_EB	PGCLC
AACTCTTTCCGCGTTT,6	0.128535	d4_EB	PGCLC
AAGCCGCAGATCTGCT,6	0.161954	d4_EB	PGCLC
AAGCCGCCAGTTCATG,6	0.190231	d4_EB	PGCLC
AAGGAGCTCAGCTCGG,6	0.498715	d4_EB	PGCLC
AAGGCAGCATCCAACA,6	0.11054	d4_EB	PGCLC
AAGGTTCAGGAACTGC,6	0.0514139	d4_EB	PGCLC
ACACCCTGTGCACTTA,6	0.102828	d4_EB	PGCLC
ACAGCTATCAGTTGAC,6	0.107969	d4_EB	PGCLC
ACATACGTCCGAACGC,6	0.138817	d4_EB	PGCLC
ACATCAGGTAAATGTG,6	0.241645	d4_EB	PGCLC
ACATGGTAGAAGGCCT,6	0.14653	d4_EB	PGCLC
ACATGGTGTCGTGGCT,6	0.136247	d4_EB	PGCLC
ACCAGTAAGATATGGT,6	0.0771208	d4_EB	PGCLC
ACCCACTCATTTCACT,6	0.257069	d4_EB	PGCLC
ACCGTAACAAACTGCT,6	0.0874036	d4_EB	PGCLC
ACGAGGACACAGTCGC,6	0.771208	d4_EB	PGCLC
ACGATGTGTCGACTAT,6	0.0282776	d4_EB	PGCLC
ACGGCCATCGGCCGAT,6	0.120823	d4_EB	PGCLC
ACGGGTCCACTTCGAA,6	0.118252	d4_EB	PGCLC
ACGGGTCGTGAGTATA,6	0.118252	d4_EB	PGCLC
ACGGGTCTCATGTCTT,6	0.133676	d4_EB	PGCLC
ACGGGTCTCTAACCGA,6	0.11054	d4_EB	PGCLC
ACTGAACGTAACGACG,6	0.0899743	d4_EB	PGCLC
ACTGAGTGTTCAACCA,6	0.0719794	d4_EB	PGCLC
ACTTGTTAGCCATCGC,6	0.0899743	d4_EB	PGCLC
AGAGCTTCAATGGACG,6	0.100257	d4_EB	PGCLC
AGAGTGGAGAGTCTGG,6	0.092545	d4_EB	PGCLC
AGAGTGGGTCACACGC,6	0.424165	d4_EB	PGCLC
AGCAGCCTCACAATGC,6	0.125964	d4_EB	PGCLC
AGCATACCAATAGCGG,6	0.151671	d4_EB	PGCLC
AGCTCCTCAGACTCGC,6	0.115681	d4_EB	PGCLC
AGCTTGATCCTCGCAT,6	0.421594	d4_EB	PGCLC
AGGTCATTCCTGTAGA,6	0.136247	d4_EB	PGCLC
AGGTCCGCAAAGTCAA,6	0.105398	d4_EB	PGCLC
AGGTCCGCAGTCAGCC,6	0.0514139	d4_EB	PGCLC
AGTGAGGTCGATGAGG,6	0.11054	d4_EB	PGCLC
AGTGAGGTCTCGATGA,6	0.102828	d4_EB	PGCLC
AGTGGGAAGATATACG,6	0.362468	d4_EB	PGCLC
AGTGGGACAATGGAGC,6	0.0874036	d4_EB	PGCLC
AGTGTCACAGTTAACC,6	0.323907	d4_EB	PGCLC
ATAACGCCAGGTTTCA,6	1.08483	d4_EB	PGCLC
ATAAGAGGTAGCTTGT,6	0.182519	d4_EB	PGCLC
ATAGACCTCGCGATCG,6	0.120823	d4_EB	PGCLC
ATCACGACATGAACCT,6	0.0719794	d4_EB	PGCLC
ATCCACCGTCAAAGCG,6	0.205656	d4_EB	PGCLC
ATCGAGTTCGCCATAA,6	0.0719794	d4_EB	PGCLC
ATCTGCCTCAAGGTAA,6	0.151671	d4_EB	PGCLC
ATTATCCCATCACGAT,6	0.100257	d4_EB	PGCLC
ATTCTACGTGTAAGTA,6	0.200514	d4_EB	PGCLC
ATTGGACCAGGGTTAG,6	0.226221	d4_EB	PGCLC
ATTGGTGCACCCATTC,6	0.329049	d4_EB	PGCLC
ATTGGTGCAGTTCATG,6	0.107969	d4_EB	PGCLC
CAACCAATCCTGCTTG,6	0.59383	d4_EB	PGCLC
CAACTAGCAAGGACAC,6	0.0899743	d4_EB	PGCLC
CAAGAAACATGGTTGT,6	0.0976864	d4_EB	PGCLC
CAAGAAATCAGCTCGG,6	0.0437018	d4_EB	PGCLC
CAAGAAATCGCCTGTT,6	0.0848329	d4_EB	PGCLC
CAAGATCAGTGCCAGA,6	0.156812	d4_EB	PGCLC
CAAGGCCAGTCGTTTG,6	0.0848329	d4_EB	PGCLC
CAAGGCCTCATAGCAC,6	0.195373	d4_EB	PGCLC
CACACAATCTGTCTAT,6	0.154242	d4_EB	PGCLC
CACAGTAAGGTTACCT,6	0.115681	d4_EB	PGCLC
CACATTTGTAGAGCTG,6	0.262211	d4_EB	PGCLC
CACCTTGCAATCGGTT,6	0.190231	d4_EB	PGCLC
CAGAATCCATGTAGTC,6	0.11054	d4_EB	PGCLC
CAGAGAGAGCTAACTC,6	0.187661	d4_EB	PGCLC
CAGAGAGAGGAGTTGC,6	0.115681	d4_EB	PGCLC
CAGCAGCAGGCAAAGA,6	0.305913	d4_EB	PGCLC
CAGCCGAGTTCGTGAT,6	0.213368	d4_EB	PGCLC
CAGCGACCAGACGCAA,6	0.0514139	d4_EB	PGCLC
CAGCGACTCGCACTCT,6	0.290488	d4_EB	PGCLC
CAGCTGGAGGTGTTAA,6	0.118252	d4_EB	PGCLC
CAGCTGGTCAGCATGT,6	0.115681	d4_EB	PGCLC
CAGTAACTCAGTGCAT,6	0.344473	d4_EB	PGCLC
CATATGGGTATATGAG,6	0.758355	d4_EB	PGCLC
CATATTCAGCTAACAA,6	0.40874	d4_EB	PGCLC
CATCAAGAGAGCTATA,6	0.102828	d4_EB	PGCLC
CATCGGGCATCTCCCA,6	0.0822622	d4_EB	PGCLC
CATGACACAGACGCTC,6	0.066838	d4_EB	PGCLC
CATTATCTCAAACAAG,6	0.107969	d4_EB	PGCLC
CATTCGCTCGTTGACA,6	0.802057	d4_EB	PGCLC
CCACTACCATGCGCAC,6	0.138817	d4_EB	PGCLC
CCAGCGATCAACGAAA,6	0.107969	d4_EB	PGCLC
CCAGCGATCGTACGGC,6	0.125964	d4_EB	PGCLC
CCATGTCGTCAGAAGC,6	0.115681	d4_EB	PGCLC
CCATTCGCATCTATGG,6	0.136247	d4_EB	PGCLC
CCCAATCGTCAGGACA,6	0.367609	d4_EB	PGCLC
CCCAGTTCATCGATGT,6	0.354756	d4_EB	PGCLC
CCCATACGTAAGTTCC,6	0.0899743	d4_EB	PGCLC
CCGGTAGAGTGGTAAT,6	0.0899743	d4_EB	PGCLC
CCGTTCAAGGTAAACT,6	0.138817	d4_EB	PGCLC
CCGTTCAGTGAGTATA,6	0.113111	d4_EB	PGCLC
CCGTTCAGTTGTCGCG,6	0.0514139	d4_EB	PGCLC
CCTAAAGGTCCCTTGT,6	0.118252	d4_EB	PGCLC
CCTAAAGTCAGTTGAC,6	0.226221	d4_EB	PGCLC
CCTACCAGTATGAAAC,6	0.1491	d4_EB	PGCLC
CCTATTAAGGATCGCA,6	0.100257	d4_EB	PGCLC
CCTCAGTTCGCCCTTA,6	0.143959	d4_EB	PGCLC
CCTTACGAGTAGGTGC,6	0.102828	d4_EB	PGCLC
CCTTACGCAGACACTT,6	0.0848329	d4_EB	PGCLC
CGAACATTCTTAGAGC,6	0.115681	d4_EB	PGCLC
CGAATGTGTCCATGAT,6	0.0771208	d4_EB	PGCLC
CGAATGTTCCGCAAGC,6	0.107969	d4_EB	PGCLC
CGACTTCAGTATTGGA,6	0.0616967	d4_EB	PGCLC
CGACTTCAGTCCATAC,6	0.0976864	d4_EB	PGCLC
CGAGCACCAGACAAAT,6	0.203085	d4_EB	PGCLC
CGAGCCACACGAGGTA,6	0.0822622	d4_EB	PGCLC
CGCGTTTGTCAGGACA,6	0.719794	d4_EB	PGCLC
CGCTGGACAAAGTCAA,6	0.0719794	d4_EB	PGCLC
CGGACGTCATACTCTT,6	0.066838	d4_EB	PGCLC
CGGCTAGTCATGCATG,6	0.0874036	d4_EB	PGCLC
CGGGTCAGTCTAGGTT,6	0.0899743	d4_EB	PGCLC
CGTAGCGGTAGCTAAA,6	0.120823	d4_EB	PGCLC
CGTAGCGGTGAGGCTA,6	0.0976864	d4_EB	PGCLC
CGTAGCGGTTAAGATG,6	1.06427	d4_EB	PGCLC
CGTAGGCTCGTTGACA,6	0.0899743	d4_EB	PGCLC
CGTCACTGTCAAAGAT,6	0.59383	d4_EB	PGCLC
CGTCACTTCTTGTCAT,6	0.174807	d4_EB	PGCLC
CGTCAGGAGAAACCGC,6	0.115681	d4_EB	PGCLC
CGTCAGGAGTACGCCC,6	0.120823	d4_EB	PGCLC
CGTCCATAGCCAGGAT,6	0.460154	d4_EB	PGCLC
CGTGAGCAGACTCGGA,6	0.0899743	d4_EB	PGCLC
CGTTAGAGTTTGACTG,6	0.128535	d4_EB	PGCLC
CGTTCTGAGCCACGCT,6	0.0771208	d4_EB	PGCLC
CGTTCTGTCATCTGTT,6	0.128535	d4_EB	PGCLC
CGTTGGGCAAGGTGTG,6	0.416452	d4_EB	PGCLC
CGTTGGGTCTCATTCA,6	0.0848329	d4_EB	PGCLC
CTAATGGAGCCCTAAT,6	0.092545	d4_EB	PGCLC
CTAATGGTCTAACTTC,6	0.197943	d4_EB	PGCLC
CTACATTCAGGAATCG,6	0.0462725	d4_EB	PGCLC
CTACCCACATGCCCGA,6	0.138817	d4_EB	PGCLC
CTACGTCCAGGAATGC,6	0.120823	d4_EB	PGCLC
CTAGAGTCAGGAATGC,6	0.131105	d4_EB	PGCLC
CTAGAGTGTATAGTAG,6	0.0976864	d4_EB	PGCLC
CTAGTGATCAGCTGGC,6	0.154242	d4_EB	PGCLC
CTCACACTCACTGGGC,6	0.498715	d4_EB	PGCLC
CTCACACTCTGTACGA,6	0.197943	d4_EB	PGCLC
CTCCTAGTCCGTCAAA,6	0.0899743	d4_EB	PGCLC
CTCGAGGGTACAGTGG,6	0.143959	d4_EB	PGCLC
CTCGAGGTCACCCTCA,6	0.187661	d4_EB	PGCLC
CTCGGAGAGCACCGCT,6	0.128535	d4_EB	PGCLC
CTCGGAGTCATGTAGC,6	0.0565553	d4_EB	PGCLC
CTCGTACTCATGGTCA,6	0.205656	d4_EB	PGCLC
CTCTACGTCAATCTCT,6	0.172237	d4_EB	PGCLC
CTCTGGTCACACAGAG,6	0.557841	d4_EB	PGCLC
CTGAAGTAGCTGATAA,6	0.0719794	d4_EB	PGCLC
CTGAAGTCAAAGGCGT,6	0.0719794	d4_EB	PGCLC
CTGATAGGTTACGCGC,6	0.868895	d4_EB	PGCLC
CTGCTGTCACGGTGTC,6	0.0642674	d4_EB	PGCLC
CTGCTGTTCATCTGTT,6	0.107969	d4_EB	PGCLC
CTGGTCTAGACTACAA,6	0.437018	d4_EB	PGCLC
CTGTTTAGTAACGACG,6	0.107969	d4_EB	PGCLC
CTTACCGCATATGGTC,6	0.107969	d4_EB	PGCLC
CTTACCGGTCTTTCAT,6	0.190231	d4_EB	PGCLC
CTTACCGTCTACTCAT,6	0.25964	d4_EB	PGCLC
CTTGGCTGTCCGTCAG,6	0.62982	d4_EB	PGCLC
CTTTGCGAGGGTGTTG,6	0.092545	d4_EB	PGCLC
CTTTGCGTCGCCTGTT,6	0.100257	d4_EB	PGCLC
GAACATCGTCAGAATA,6	0.59126	d4_EB	PGCLC
GAAGCAGTCAGAGACG,6	0.0976864	d4_EB	PGCLC
GAATGAATCCTTCAAT,6	0.22108	d4_EB	PGCLC
GAATGAATCCTTGGTC,6	0.195373	d4_EB	PGCLC
GACGCGTAGATGTAAC,6	0.131105	d4_EB	PGCLC
GACGCGTGTTGGTAAA,6	0.0514139	d4_EB	PGCLC
GACGGCTTCTTGAGGT,6	0.107969	d4_EB	PGCLC
GACTAACAGGAATGGA,6	0.0874036	d4_EB	PGCLC
GACTACATCCATGCTC,6	0.233933	d4_EB	PGCLC
GAGTCCGTCCTATGTT,6	0.0951157	d4_EB	PGCLC
GATCGATCAACGCACC,6	0.0565553	d4_EB	PGCLC
GATCTAGAGTTACGGG,6	0.0976864	d4_EB	PGCLC
GATGAAATCCGAATGT,6	0.123393	d4_EB	PGCLC
GATGCTAGTTCAACCA,6	0.14653	d4_EB	PGCLC
GCAATCAGTCCAAGTT,6	0.11054	d4_EB	PGCLC
GCACTCTCATCCCATC,6	0.200514	d4_EB	PGCLC
GCACTCTCATTCGACA,6	0.187661	d4_EB	PGCLC
GCAGCCACACACATGT,6	0.190231	d4_EB	PGCLC
GCAGTTAGTCAGAGGT,6	0.156812	d4_EB	PGCLC
GCATACACAAAGGTGC,6	0.437018	d4_EB	PGCLC
GCATACACATTCCTGC,6	0.156812	d4_EB	PGCLC
GCATGATAGAGTAATC,6	0.123393	d4_EB	PGCLC
GCATGTAGTTTGGCGC,6	0.133676	d4_EB	PGCLC
GCCAAATCAGACGCTC,6	0.357326	d4_EB	PGCLC
GCCAAATTCTTGAGAC,6	0.0745501	d4_EB	PGCLC
GCCTCTAAGTTATCGC,6	0.159383	d4_EB	PGCLC
GCCTCTACACGCGAAA,6	0.40617	d4_EB	PGCLC
GCCTCTACACTACAGT,6	0.257069	d4_EB	PGCLC
GCCTCTACATGAAGTA,6	0.22108	d4_EB	PGCLC
GCGACCATCCTATGTT,6	0.323907	d4_EB	PGCLC
GCGCAACAGAGACTTA,6	0.0848329	d4_EB	PGCLC
GCGCAACTCAACCATG,6	0.092545	d4_EB	PGCLC
GCGCAGTCAAGGACTG,6	0.14653	d4_EB	PGCLC
GCGCGATTCTACGAGT,6	0.275064	d4_EB	PGCLC
GCGGGTTTCTGCAGTA,6	0.0642674	d4_EB	PGCLC
GCTCCTAAGAGCTGCA,6	0.107969	d4_EB	PGCLC
GCTCTGTAGAGCCCAA,6	0.195373	d4_EB	PGCLC
GCTCTGTCAGCATGAG,6	0.161954	d4_EB	PGCLC
GCTCTGTGTCGATTGT,6	0.0179949	d4_EB	PGCLC
GCTGCAGGTCCTGCTT,6	0.0899743	d4_EB	PGCLC
GCTGCAGTCTGCGTAA,6	0.118252	d4_EB	PGCLC
GGAACTTAGCTAGTTC,6	0.0848329	d4_EB	PGCLC
GGAACTTCATAGACTC,6	0.120823	d4_EB	PGCLC
GGACAGATCGGTTCGG,6	0.0822622	d4_EB	PGCLC
GGACAGATCTCCCTGA,6	0.113111	d4_EB	PGCLC
GGACATTGTCTCTTTA,6	0.195373	d4_EB	PGCLC
GGATGTTTCACGCATA,6	0.107969	d4_EB	PGCLC
GGCGACTCATTCACTT,6	0.197943	d4_EB	PGCLC
GGCGACTTCAACACGT,6	0.059126	d4_EB	PGCLC
GGCGTGTTCGGAATCT,6	0.066838	d4_EB	PGCLC
GGGAGATAGTAGGCCA,6	0.143959	d4_EB	PGCLC
GGGAGATCACGAGAGT,6	0.11054	d4_EB	PGCLC
GGGTTGCCACTGAAGG,6	0.290488	d4_EB	PGCLC
GGTGAAGCATCCGCGA,6	0.172237	d4_EB	PGCLC
GGTGAAGTCGTCTGAA,6	0.0976864	d4_EB	PGCLC
GGTGTTAAGTGTCTCA,6	0.0719794	d4_EB	PGCLC
GTAACGTAGACGCAAC,6	0.691517	d4_EB	PGCLC
GTAACTGAGCGTTGCC,6	0.200514	d4_EB	PGCLC
GTACTCCTCTTGGGTA,6	0.161954	d4_EB	PGCLC
GTACTTTTCTGCAAGT,6	0.156812	d4_EB	PGCLC
GTACTTTTCTTTACAC,6	0.0745501	d4_EB	PGCLC
GTAGTCACACTGTTAG,6	0.113111	d4_EB	PGCLC
GTAGTCAGTCGGATCC,6	1.41902	d4_EB	PGCLC
GTCACAAAGTGAATTG,6	0.0951157	d4_EB	PGCLC
GTCACGGCAAACCCAT,6	0.107969	d4_EB	PGCLC
GTCACGGTCACAGTAC,6	0.092545	d4_EB	PGCLC
GTCCTCAGTCATATCG,6	0.100257	d4_EB	PGCLC
GTCGGGTGTCTACCTC,6	0.118252	d4_EB	PGCLC
GTCGTAAAGTGGCACA,6	0.218509	d4_EB	PGCLC
GTCTTCGAGTAAGTAC,6	0.0899743	d4_EB	PGCLC
GTGAAGGCAAGGTGTG,6	0.105398	d4_EB	PGCLC
GTGCATAAGAGACGAA,6	0.164524	d4_EB	PGCLC
GTGCATACAGTAAGCG,6	0.125964	d4_EB	PGCLC
GTGCGGTAGCGTCAAG,6	0.107969	d4_EB	PGCLC
GTGCGGTAGTGTTGAA,6	0.118252	d4_EB	PGCLC
GTGCGGTTCTTATCTG,6	0.254499	d4_EB	PGCLC
GTGTGCGTCGTTTGCC,6	0.105398	d4_EB	PGCLC
GTTCGGGAGCCCAACC,6	0.177378	d4_EB	PGCLC
GTTCGGGCACGCATCG,6	0.156812	d4_EB	PGCLC
GTTTCTACAGATCTGT,6	0.385604	d4_EB	PGCLC
GTTTCTATCCGATATG,6	0.141388	d4_EB	PGCLC
TAAGAGATCCGCAGTG,6	0.0951157	d4_EB	PGCLC
TAAGCGTGTGACTACT,6	0.154242	d4_EB	PGCLC
TAAGTGCAGTCGTTTG,6	0.113111	d4_EB	PGCLC
TACACGACAGTCCTTC,6	0.742931	d4_EB	PGCLC
TACAGTGCAAAGTCAA,6	0.100257	d4_EB	PGCLC
TACCTATAGGGTATCG,6	0.11054	d4_EB	PGCLC
TACCTATCAGCTGTAT,6	0.0616967	d4_EB	PGCLC
TACCTTAGTTGTTTGG,6	1.10026	d4_EB	PGCLC
TACGGATTCACAGTAC,6	0.403599	d4_EB	PGCLC
TACGGTAAGGCTAGCA,6	0.177378	d4_EB	PGCLC
TACTTACAGGACTGGT,6	0.0976864	d4_EB	PGCLC
TACTTACCAGCGTAAG,6	0.215938	d4_EB	PGCLC
TACTTGTAGATGAGAG,6	0.167095	d4_EB	PGCLC
TAGACCACACGCGAAA,6	0.190231	d4_EB	PGCLC
TAGAGCTAGAAGGTTT,6	0.642674	d4_EB	PGCLC
TAGCCGGAGCAGCGTA,6	0.616967	d4_EB	PGCLC
TAGCCGGAGGTGTTAA,6	0.123393	d4_EB	PGCLC
TAGCCGGAGTGGGATC,6	0.0796915	d4_EB	PGCLC
TAGGCATGTCGCGGTT,6	0.0616967	d4_EB	PGCLC
TAGTGGTCATCTACGA,6	0.125964	d4_EB	PGCLC
TAGTTGGCATGTCCTC,6	0.915167	d4_EB	PGCLC
TATCAGGCACAAGCCC,6	0.115681	d4_EB	PGCLC
TATCAGGTCCAACCAA,6	0.113111	d4_EB	PGCLC
TATCTCAGTTCGTCTC,6	0.138817	d4_EB	PGCLC
TATGCCCCACTTCGAA,6	0.100257	d4_EB	PGCLC
TATTACCGTCTAGCGC,6	0.123393	d4_EB	PGCLC
TCAACGATCCGGCACA,6	0.113111	d4_EB	PGCLC
TCAATCTCAGCGTCCA,6	0.462725	d4_EB	PGCLC
TCACAAGAGGCGCTCT,6	0.442159	d4_EB	PGCLC
TCACAAGGTAGAGTGC,6	0.156812	d4_EB	PGCLC
TCAGATGAGCCCAATT,6	0.0771208	d4_EB	PGCLC
TCAGATGGTGACCAAG,6	0.120823	d4_EB	PGCLC
TCAGCAAGTTCCCTTG,6	0.0719794	d4_EB	PGCLC
TCAGCTCCAGATAATG,6	0.120823	d4_EB	PGCLC
TCAGGTAAGGCAGTCA,6	0.0822622	d4_EB	PGCLC
TCATTTGCAATTCCTT,6	0.159383	d4_EB	PGCLC
TCCCGATAGGACACCA,6	0.136247	d4_EB	PGCLC
TCCCGATCAGGGTATG,6	0.177378	d4_EB	PGCLC
TCGAGGCAGTAGATGT,6	0.0822622	d4_EB	PGCLC
TCGCGTTCAGTATCTG,6	0.627249	d4_EB	PGCLC
TCGCGTTTCTCTGTCG,6	0.305913	d4_EB	PGCLC
TCGTAGAAGGAGTACC,6	0.115681	d4_EB	PGCLC
TCTGAGATCCATGAAC,6	0.200514	d4_EB	PGCLC
TCTTCGGTCATCTGCC,6	0.143959	d4_EB	PGCLC
TGACGGCTCTGTGCAA,6	0.0796915	d4_EB	PGCLC
TGACTAGAGTGGAGAA,6	0.701799	d4_EB	PGCLC
TGACTTTAGTACACCT,6	1.2545	d4_EB	PGCLC
TGACTTTGTTAGTGGG,6	0.125964	d4_EB	PGCLC
TGAGAGGCATGGATGG,6	0.195373	d4_EB	PGCLC
TGAGCATGTCTGGTCG,6	0.143959	d4_EB	PGCLC
TGCACCTAGCCAACAG,6	0.231362	d4_EB	PGCLC
TGCACCTCAGCTGGCT,6	0.169666	d4_EB	PGCLC
TGCCAAACAGGGTACA,6	0.107969	d4_EB	PGCLC
TGCCCTAAGGTGCACA,6	0.107969	d4_EB	PGCLC
TGCCCTAGTACGACCC,6	0.614396	d4_EB	PGCLC
TGCCCTAGTCTTGCGG,6	0.151671	d4_EB	PGCLC
TGCCCTATCGAACTGT,6	0.131105	d4_EB	PGCLC
TGGACGCTCTCCAACC,6	0.123393	d4_EB	PGCLC
TGGACGCTCTTAGAGC,6	0.542416	d4_EB	PGCLC
TGGCCAGAGCTGGAAC,6	0.197943	d4_EB	PGCLC
TGGCCAGCACCGATAT,6	0.0796915	d4_EB	PGCLC
TGGGAAGGTAGCCTCG,6	0.143959	d4_EB	PGCLC
TGGTTCCCATTCACTT,6	0.0848329	d4_EB	PGCLC
TGTCCCACAATCCAAC,6	0.239075	d4_EB	PGCLC
TTAACTCGTAAATGTG,6	0.059126	d4_EB	PGCLC
TTAGGACGTCAACATC,6	0.308483	d4_EB	PGCLC
TTAGGCACATAAAGGT,6	0.092545	d4_EB	PGCLC
TTAGGCAGTTGCGCAC,6	0.123393	d4_EB	PGCLC
TTAGTTCTCTACCAGA,6	0.133676	d4_EB	PGCLC
TTCCCAGTCCAACCAA,6	0.362468	d4_EB	PGCLC
TTCTCAAGTTAGTGGG,6	0.395887	d4_EB	PGCLC
TTGCCGTCATTAGCCA,6	0.0976864	d4_EB	PGCLC
TTGCCGTTCCATGCTC,6	0.303342	d4_EB	PGCLC
TTGTAGGTCGTATCAG,6	0.167095	d4_EB	PGCLC
TTTACTGAGTCGAGTG,6	0.113111	d4_EB	PGCLC
TTTACTGTCGCCTGTT,6	0.0976864	d4_EB	PGCLC
TTTGCGCAGCCCGAAA,6	0.113111	d4_EB	PGCLC
TTTGGTTTCAGTACGT,6	0.0976864	d4_EB	PGCLC
AAAGTAGGTCAAGCGA,6	0.696658	d4_PGCLC	PGCLC
AACGTTGCAGTATCTG,6	0.44473	d4_PGCLC	PGCLC
ACCAGTACATCGGAAG,6	0.742931	d4_PGCLC	PGCLC
ACTGATGAGACTCGGA,6	0.547558	d4_PGCLC	PGCLC
ACTTGTTGTGGCAAAC,6	1.66581	d4_PGCLC	PGCLC
AGAATAGGTTGTCGCG,6	1.00257	d4_PGCLC	PGCLC
AGACGTTTCCAATGGT,6	1.42416	d4_PGCLC	PGCLC
AGCATACTCTCCAACC,6	1.24936	d4_PGCLC	PGCLC
ATCACGACAAGAAAGG,6	1.1671	d4_PGCLC	PGCLC
ATTCTACTCTTGACGA,6	1.11054	d4_PGCLC	PGCLC
CAGGTGCTCTCTGTCG,6	1.3162	d4_PGCLC	PGCLC
CCCAATCGTGTCCTCT,6	1	d4_PGCLC	PGCLC
CCTAAAGGTTTAAGCC,6	1.06941	d4_PGCLC	PGCLC
CGCGGTATCGTAGGAG,6	1.00514	d4_PGCLC	PGCLC
CGGAGTCCACATGTGT,6	1.01542	d4_PGCLC	PGCLC
CGTGTAAGTTCGTCTC,6	1.06684	d4_PGCLC	PGCLC
CTACATTGTGATGTGG,6	0.907455	d4_PGCLC	PGCLC
CTCCTAGCAAGTAATG,6	0.827763	d4_PGCLC	PGCLC
GAAGCAGAGTACATGA,6	1.3856	d4_PGCLC	PGCLC
GACGTGCAGAACAATC,6	1.51928	d4_PGCLC	PGCLC
GATCGTAGTCGCATAT,6	1.51671	d4_PGCLC	PGCLC
GCATGTATCAGCTTAG,6	0.992288	d4_PGCLC	PGCLC
GCCTCTAAGTGGGCTA,6	1.06941	d4_PGCLC	PGCLC
GGACAGATCCGTACAA,6	1.14653	d4_PGCLC	PGCLC
GGCCGATTCCAGGGCT,6	0.755784	d4_PGCLC	PGCLC
GGCTGGTGTAGTAGTA,6	1.06427	d4_PGCLC	PGCLC
GGGCATCGTAGCGCAA,6	0.634961	d4_PGCLC	PGCLC
GGGTCTGGTCAGAGGT,6	0.596401	d4_PGCLC	PGCLC
GGTGCGTTCATACGGT,6	0.529563	d4_PGCLC	PGCLC
GTCTTCGGTGCATCTA,6	0.799486	d4_PGCLC	PGCLC
TACACGAGTCATACTG,6	0.606684	d4_PGCLC	PGCLC
TACTCATTCAGAGACG,6	0.681234	d4_PGCLC	PGCLC
TAGTGGTCAGGGCATA,6	0.845758	d4_PGCLC	PGCLC
TAGTTGGAGAACAATC,6	0.827763	d4_PGCLC	PGCLC
TCAGCAAGTGGCAAAC,6	0.96401	d4_PGCLC	PGCLC
TCAGCTCTCCTATTCA,6	0.771208	d4_PGCLC	PGCLC
TCAGGTAAGATCCGAG,6	1.11825	d4_PGCLC	PGCLC
TCAGGTAGTGTGAATA,6	1.03599	d4_PGCLC	PGCLC
TCTCTAACAGTCACTA,6	1.42674	d4_PGCLC	PGCLC
TGAGAGGTCAGAAATG,6	0.820051	d4_PGCLC	PGCLC
TGCCCATTCGAGAACG,6	1.15681	d4_PGCLC	PGCLC
TGGGCGTTCGCAGGCT,6	1.25964	d4_PGCLC	PGCLC
TGTATTCCATCACGTA,6	0.524422	d4_PGCLC	PGCLC
TTGGCAAGTTGCGTTA,6	1.37275	d4_PGCLC	PGCLC
